## supplementary-documents.tar.gz for "Overview of the SAMPL6 p*K*_a_ Challenge: Evaluating small molecule microscopic and macroscopic p*K*_a_ predictions": molecular_dominant_microstate_statistics.csv

Molecule ID	Accuracy	Accuracy lower bound	Accuracy upper bound	Accuracy (Charge 0)	Accuracy lower bound (Charge 0)	Accuracy upper bound (Charge 0)	Accuracy (Charge 1)	Accuracy lower bound (Charge 1)	Accuracy upper bound (Charge 1)
SM15	1.0	1.0	1.0	1.0	1.0	1.0	1.0	1.0	1.0
SM12	0.9714285714285714	0.9259259259259259	1.0	0.9714285714285714	0.9142857142857143	1.0	0.9714285714285714	0.9142857142857143	1.0
SM09	0.9285714285714286	0.8615384615384616	0.9850746268656716	0.9714285714285714	0.9142857142857143	1.0	0.8857142857142857	0.7714285714285715	0.9714285714285714
SM02	0.9142857142857143	0.84375	0.9722222222222222	0.9714285714285714	0.9142857142857143	1.0	0.8571428571428571	0.7428571428571429	0.9714285714285714
SM07	0.9142857142857143	0.8428571428571429	0.9726027397260274	0.9714285714285714	0.9142857142857143	1.0	0.8571428571428571	0.7428571428571429	0.9714285714285714
SM04	0.9	0.8235294117647058	0.9672131147540983	0.9714285714285714	0.9142857142857143	1.0	0.8285714285714286	0.6857142857142857	0.9428571428571428
SM13	0.8857142857142857	0.8059701492537313	0.9558823529411765	0.9714285714285714	0.9142857142857143	1.0	0.8	0.6571428571428571	0.9142857142857143
SM14	0.819047619047619	0.7428571428571429	0.8888888888888888	0.9714285714285714	0.9142857142857143	1.0	0.5428571428571428	0.37142857142857144	0.7142857142857143
