## supplementary-documents.tar.gz for "Overview of the SAMPL6 p*K*_a_ Challenge: Evaluating small molecule microscopic and macroscopic p*K*_a_ predictions": molecular_error_statistics.csv

	MAE	MAE_lower_CI	MAE_upper_CI	Molecule ID	RMSE	RMSE_lower_CI	RMSE_upper_CI
3	0.5590909090909092	0.4203030303030304	0.7106060606060607	SM09	0.7011397647380798	0.5098989798940273	0.8753544736536478
5	0.6008823529411762	0.38441176470588223	0.8735294117647058	SM13	0.9541072205131318	0.5245277988483602	1.3766636993748582
4	0.78	0.5143749999999999	1.1750000000000003	SM12	1.2459885633504026	0.6302826746785923	1.910281392884305
2	0.7921875	0.5475000000000001	1.0759375000000002	SM07	1.1043705786555527	0.7186489059339062	1.4795121662223667
1	0.9720588235294116	0.7844117647058821	1.1570588235294115	SM04	1.1214551995982194	0.9377366368016127	1.2929639911277269
0	1.0114705882352941	0.6705882352941178	1.4644117647058825	SM02	1.5757621871933074	0.796294728173964	2.345947695119244
7	1.0727536231884058	0.6785507246376813	1.5950724637681162	SM15	2.2469457531038226	1.0244503651835153	3.3828735319744565
6	1.8160606060606062	0.8539393939393938	3.033939393939394	SM14	4.880599503662589	2.244128028001211	7.003665598683436
