## supplementary-documents.tar.gz for "Overview of the SAMPL6 p*K*_a_ Challenge: Evaluating small molecule microscopic and macroscopic p*K*_a_ predictions": molecular_error_statistics_for_QM_methods.csv

	MAE	MAE_lower_CI	MAE_upper_CI	Molecule ID	RMSE	RMSE_lower_CI	RMSE_upper_CI
3	0.5868965517241381	0.44103448275862067	0.7544827586206897	SM09	0.7265886280989806	0.5228667661770194	0.9145735769123264
5	0.6134482758620687	0.36137931034482745	0.9279310344827584	SM13	0.9997361720939695	0.503515229369377	1.4748746293884754
2	0.8241379310344829	0.5520689655172416	1.1355172413793106	SM07	1.1493476410555685	0.743630423595318	1.5355657162640475
4	0.8310714285714286	0.5371428571428573	1.2682142857142857	SM12	1.3150787591840813	0.6459212689750088	2.0309805865288677
1	1.0399999999999998	0.8362068965517241	1.247241379310345	SM04	1.1847508104063993	0.9897195701744038	1.3688102057299047
0	1.150344827586207	0.7793103448275862	1.6848275862068969	SM02	1.7025741160635726	0.8685282835408094	2.569412921003685
7	1.1786666666666668	0.7300000000000002	1.7770000000000001	SM15	2.4024910683149967	1.0871936350071225	3.6604644514050406
6	2.0498214285714282	0.9094642857142857	3.4357142857142855	SM14	5.292545802487548	2.42645795642243	7.541568849668198
