## supplementary-documents.tar.gz for "Overview of the SAMPL6 p*K*_a_ Challenge: Evaluating small molecule microscopic and macroscopic p*K*_a_ predictions": 6tvf8-typeI-raw.csv

Microstate ID of HA	Microstate ID of A	pKa (calc)	pKa SEM (calc)
SM02_micro004	SM02_micro002	5.32	1.28
SM04_micro002	SM04_micro003	6.73	1.37
SM07_micro016	SM07_micro014	5.7	4.25
SM09_micro015	SM09_micro014	5.55	4.25
SM12_micro015	SM12_micro014	5.59	4.25
SM13_micro015	SM13_micro003	5.56	4.25
SM14_micro003	SM14_micro002	2.73	3.66
SM14_micro004	SM14_micro001	4.83	0.22
SM15_micro003	SM15_micro002	5.43	0.45
SM15_micro002	SM15_micro004	8.68	0.19
SM02_micro014	SM02_micro008	5.7	4.25
SM02_micro014	SM02_micro012	5.69	4.25
SM02_micro014	SM02_micro013	5.6	4.25
SM02_micro008	SM02_micro004	3.33	4.12
SM02_micro008	SM02_micro006	1.61	3.92
SM02_micro012	SM02_micro004	3.92	4.12
SM02_micro012	SM02_micro005	3.06	3.95
SM02_micro013	SM02_micro005	3.3	4.14
SM02_micro013	SM02_micro006	2.78	4.06
SM02_micro005	SM02_micro002	4.0	1.54
SM02_micro006	SM02_micro002	-1.13	1.95
SM04_micro016	SM04_micro013	3.94	4.13
SM04_micro016	SM04_micro014	5.15	4.21
SM04_micro016	SM04_micro015	3.76	4.05
SM04_micro013	SM04_micro002	3.68	4.11
SM04_micro013	SM04_micro008	1.5	3.9
SM04_micro014	SM04_micro002	3.91	4.11
SM04_micro014	SM04_micro006	2.97	3.91
SM04_micro015	SM04_micro006	3.53	4.11
SM04_micro015	SM04_micro008	2.81	4.06
SM04_micro006	SM04_micro003	4.94	1.75
SM04_micro008	SM04_micro003	0.26	1.97
SM07_micro016	SM07_micro013	5.68	4.25
SM07_micro016	SM07_micro015	5.57	4.25
SM07_micro013	SM07_micro006	3.65	4.11
SM07_micro013	SM07_micro011	1.49	3.89
SM07_micro014	SM07_micro006	3.85	4.1
SM07_micro014	SM07_micro007	2.92	3.9
SM07_micro015	SM07_micro007	3.49	4.11
SM07_micro015	SM07_micro011	2.76	4.06
SM07_micro006	SM07_micro004	7.05	1.39
SM07_micro007	SM07_micro004	5.12	1.75
SM07_micro011	SM07_micro004	0.46	1.98
SM09_micro015	SM09_micro008	5.66	4.25
SM09_micro015	SM09_micro013	5.66	4.25
SM09_micro008	SM09_micro001	3.17	4.09
SM09_micro008	SM09_micro006	1.34	3.87
SM09_micro013	SM09_micro001	3.55	4.06
SM09_micro013	SM09_micro005	2.74	3.87
SM09_micro014	SM09_micro005	2.99	4.11
SM09_micro014	SM09_micro006	2.41	4.01
SM09_micro001	SM09_micro003	6.09	1.28
SM09_micro005	SM09_micro003	4.71	1.52
SM09_micro006	SM09_micro003	-0.19	2.08
SM12_micro015	SM12_micro010	5.69	4.25
SM12_micro015	SM12_micro013	5.68	4.25
SM12_micro010	SM12_micro006	3.21	4.1
SM12_micro010	SM12_micro008	1.5	3.9
SM12_micro013	SM12_micro001	2.93	3.91
SM12_micro013	SM12_micro006	3.8	4.1
SM12_micro014	SM12_micro001	3.11	4.12
SM12_micro014	SM12_micro008	2.6	4.03
SM12_micro001	SM12_micro012	4.38	1.5
SM12_micro006	SM12_micro012	5.89	1.28
SM12_micro008	SM12_micro012	-0.71	1.96
SM13_micro015	SM13_micro013	5.43	4.25
SM13_micro015	SM13_micro014	5.37	4.25
SM13_micro003	SM13_micro001	2.52	4.0
SM13_micro003	SM13_micro008	0.75	3.74
SM13_micro013	SM13_micro001	3.41	4.03
SM13_micro013	SM13_micro012	2.21	3.78
SM13_micro014	SM13_micro008	1.56	3.86
SM13_micro014	SM13_micro012	1.97	4.0
SM13_micro001	SM13_micro005	6.95	1.37
SM13_micro008	SM13_micro005	0.57	1.98
SM13_micro012	SM13_micro005	4.93	1.59
SM14_micro003	SM14_micro004	0.13	3.43
SM14_micro002	SM14_micro001	6.48	0.56
SM15_micro003	SM15_micro001	7.26	1.57
SM15_micro001	SM15_micro004	7.61	1.69
