## supplementary-documents.tar.gz for "Overview of the SAMPL6 p*K*_a_ Challenge: Evaluating small molecule microscopic and macroscopic p*K*_a_ predictions": ftc8w-typeI-raw.csv

Microstate ID of HA	Microstate ID of A	pKa (calc)	pKa SEM (calc)
SM02_micro004	SM02_micro002	5.71	1.77
SM04_micro002	SM04_micro003	6.43	1.77
SM07_micro007	SM07_micro004	4.77	1.77
SM09_micro005	SM09_micro003	4.83	1.77
SM12_micro006	SM12_micro012	5.62	1.77
SM13_micro012	SM13_micro005	5.61	1.77
SM14_micro002	SM14_micro001	5.67	1.77
SM14_micro003	SM14_micro002	2.12	1.77
SM15_micro003	SM15_micro001	9.02	1.77
SM15_micro003	SM15_micro002	5.24	1.77
SM02_micro005	SM02_micro002	3.58	1.77
SM02_micro006	SM02_micro002	-5.45	1.77
SM02_micro002	SM02_micro011	12.61	1.77
SM02_micro005	SM02_micro003	6.37	1.77
SM02_micro003	SM02_micro011	9.82	1.77
SM02_micro004	SM02_micro007	9.04	1.77
SM02_micro008	SM02_micro004	-12.76	1.77
SM02_micro012	SM02_micro004	-4.71	1.77
SM02_micro012	SM02_micro005	-2.58	1.77
SM02_micro013	SM02_micro005	-17.83	1.77
SM02_micro008	SM02_micro006	-1.61	1.77
SM02_micro013	SM02_micro006	-8.81	1.77
SM02_micro007	SM02_micro011	9.27	1.77
SM02_micro014	SM02_micro008	-18.71	1.77
SM02_micro014	SM02_micro012	-26.75	1.77
SM02_micro014	SM02_micro013	-11.51	1.77
SM04_micro002	SM04_micro004	11.46	1.77
SM04_micro013	SM04_micro002	-9.31	1.77
SM04_micro014	SM04_micro002	-4.16	1.77
SM04_micro003	SM04_micro005	15.8	1.77
SM04_micro006	SM04_micro003	4.43	1.77
SM04_micro008	SM04_micro003	-1.58	1.77
SM04_micro004	SM04_micro005	10.76	1.77
SM04_micro009	SM04_micro005	9.68	1.77
SM04_micro006	SM04_micro009	10.56	1.77
SM04_micro014	SM04_micro006	-2.16	1.77
SM04_micro015	SM04_micro006	-12.85	1.77
SM04_micro013	SM04_micro008	-1.3	1.77
SM04_micro015	SM04_micro008	-6.85	1.77
SM04_micro016	SM04_micro013	-16.68	1.77
SM04_micro016	SM04_micro014	-21.83	1.77
SM04_micro016	SM04_micro015	-11.13	1.77
SM07_micro006	SM07_micro002	9.55	1.77
SM07_micro002	SM07_micro012	10.72	1.77
SM07_micro007	SM07_micro003	8.51	1.77
SM07_micro003	SM07_micro012	11.81	1.77
SM07_micro006	SM07_micro004	4.73	1.77
SM07_micro011	SM07_micro004	-1.23	1.77
SM07_micro004	SM07_micro012	15.54	1.77
SM07_micro013	SM07_micro006	-7.02	1.77
SM07_micro014	SM07_micro006	-2.09	1.77
SM07_micro014	SM07_micro007	-2.14	1.77
SM07_micro015	SM07_micro007	-12.62	1.77
SM07_micro013	SM07_micro011	-1.06	1.77
SM07_micro015	SM07_micro011	-6.62	1.77
SM07_micro016	SM07_micro013	-16.24	1.77
SM07_micro016	SM07_micro014	-21.17	1.77
SM07_micro016	SM07_micro015	-10.69	1.77
SM09_micro001	SM09_micro002	9.28	1.77
SM09_micro001	SM09_micro003	6.09	1.77
SM09_micro008	SM09_micro001	-11.37	1.77
SM09_micro013	SM09_micro001	-3.43	1.77
SM09_micro002	SM09_micro009	9.42	1.77
SM09_micro006	SM09_micro003	-3.76	1.77
SM09_micro003	SM09_micro009	12.6	1.77
SM09_micro005	SM09_micro011	7.46	1.77
SM09_micro013	SM09_micro005	-2.17	1.77
SM09_micro014	SM09_micro005	-16.56	1.77
SM09_micro008	SM09_micro006	-1.52	1.77
SM09_micro014	SM09_micro006	-7.98	1.77
SM09_micro015	SM09_micro008	-17.76	1.77
SM09_micro011	SM09_micro009	9.97	1.77
SM09_micro015	SM09_micro013	-25.69	1.77
SM09_micro015	SM09_micro014	-11.3	1.77
SM12_micro001	SM12_micro002	6.52	1.77
SM12_micro001	SM12_micro012	3.87	1.77
SM12_micro013	SM12_micro001	-2.57	1.77
SM12_micro014	SM12_micro001	-17.93	1.77
SM12_micro002	SM12_micro009	9.86	1.77
SM12_micro010	SM12_micro006	-12.39	1.77
SM12_micro006	SM12_micro011	8.8	1.77
SM12_micro013	SM12_micro006	-4.32	1.77
SM12_micro010	SM12_micro008	-1.68	1.77
SM12_micro008	SM12_micro012	-5.09	1.77
SM12_micro014	SM12_micro008	-8.97	1.77
SM12_micro011	SM12_micro009	9.32	1.77
SM12_micro012	SM12_micro009	12.51	1.77
SM12_micro015	SM12_micro010	-18.12	1.77
SM12_micro015	SM12_micro013	-26.19	1.77
SM12_micro015	SM12_micro014	-10.83	1.77
SM13_micro003	SM13_micro001	-9.26	1.77
SM13_micro001	SM13_micro005	6.91	1.77
SM13_micro001	SM13_micro009	10.4	1.77
SM13_micro013	SM13_micro001	-2.93	1.77
SM13_micro003	SM13_micro008	-0.07	1.77
SM13_micro015	SM13_micro003	-13.64	1.77
SM13_micro005	SM13_micro004	12.84	1.77
SM13_micro007	SM13_micro004	10.16	1.77
SM13_micro009	SM13_micro004	9.36	1.77
SM13_micro008	SM13_micro005	-2.29	1.77
SM13_micro012	SM13_micro007	8.29	1.77
SM13_micro014	SM13_micro008	-6.51	1.77
SM13_micro013	SM13_micro012	-1.62	1.77
SM13_micro014	SM13_micro012	-14.4	1.77
SM13_micro015	SM13_micro013	-19.98	1.77
SM13_micro015	SM13_micro014	-7.2	1.77
SM14_micro004	SM14_micro001	4.74	1.77
SM14_micro001	SM14_micro006	17.96	1.77
SM14_micro002	SM14_micro005	17.41	1.77
SM14_micro003	SM14_micro004	3.05	1.77
SM14_micro005	SM14_micro006	6.22	1.77
SM15_micro001	SM15_micro004	5.91	1.77
SM15_micro002	SM15_micro004	9.69	1.77
