## supplementary-documents.tar.gz for "Overview of the SAMPL6 p*K*_a_ Challenge: Evaluating small molecule microscopic and macroscopic p*K*_a_ predictions": ktpj5-typeI-raw.csv

Microstate ID of HA	Microstate ID of A	pKa (calc)	pKa SEM (calc)
SM02_micro005	SM02_micro003	4.7	1.77
SM04_micro002	SM04_micro003	4.78	1.77
SM07_micro007	SM07_micro003	6.64	1.77
SM09_micro001	SM09_micro003	4.9	1.77
SM12_micro006	SM12_micro012	5.11	1.77
SM13_micro001	SM13_micro005	5.92	1.77
SM14_micro002	SM14_micro001	3.61	1.77
SM14_micro005	SM14_micro006	4.84	1.77
SM15_micro003	SM15_micro001	8.29	1.77
SM15_micro001	SM15_micro004	4.77	1.77
SM02_micro004	SM02_micro002	4.15	1.77
SM02_micro005	SM02_micro002	2.98	1.77
SM02_micro006	SM02_micro002	-5.66	1.77
SM02_micro002	SM02_micro011	11.79	1.77
SM02_micro003	SM02_micro011	10.06	1.77
SM02_micro004	SM02_micro007	6.17	1.77
SM02_micro008	SM02_micro004	-14.08	1.77
SM02_micro012	SM02_micro004	-6.06	1.77
SM02_micro012	SM02_micro005	-4.89	1.77
SM02_micro013	SM02_micro005	-20.53	1.77
SM02_micro008	SM02_micro006	-4.26	1.77
SM02_micro013	SM02_micro006	-11.88	1.77
SM02_micro007	SM02_micro011	9.77	1.77
SM02_micro014	SM02_micro008	-21.96	1.77
SM02_micro014	SM02_micro012	-29.97	1.77
SM02_micro014	SM02_micro013	-14.34	1.77
SM04_micro002	SM04_micro004	9.42	1.77
SM04_micro013	SM04_micro002	-9.99	1.77
SM04_micro014	SM04_micro002	-6.52	1.77
SM04_micro003	SM04_micro005	14.66	1.77
SM04_micro006	SM04_micro003	2.64	1.77
SM04_micro008	SM04_micro003	-1.38	1.77
SM04_micro004	SM04_micro005	10.02	1.77
SM04_micro009	SM04_micro005	8.53	1.77
SM04_micro006	SM04_micro009	8.77	1.77
SM04_micro014	SM04_micro006	-4.38	1.77
SM04_micro015	SM04_micro006	-14.02	1.77
SM04_micro013	SM04_micro008	-3.83	1.77
SM04_micro015	SM04_micro008	-10.0	1.77
SM04_micro016	SM04_micro013	-19.98	1.77
SM04_micro016	SM04_micro014	-23.45	1.77
SM04_micro016	SM04_micro015	-13.81	1.77
SM07_micro006	SM07_micro002	7.46	1.77
SM07_micro002	SM07_micro012	11.76	1.77
SM07_micro003	SM07_micro012	12.46	1.77
SM07_micro006	SM07_micro004	2.72	1.77
SM07_micro007	SM07_micro004	2.61	1.77
SM07_micro011	SM07_micro004	-1.64	1.77
SM07_micro004	SM07_micro012	16.5	1.77
SM07_micro013	SM07_micro006	-7.62	1.77
SM07_micro014	SM07_micro006	-3.8	1.77
SM07_micro014	SM07_micro007	-3.69	1.77
SM07_micro015	SM07_micro007	-13.63	1.77
SM07_micro013	SM07_micro011	-3.25	1.77
SM07_micro015	SM07_micro011	-9.37	1.77
SM07_micro016	SM07_micro013	-19.11	1.77
SM07_micro016	SM07_micro014	-22.93	1.77
SM07_micro016	SM07_micro015	-12.99	1.77
SM09_micro001	SM09_micro002	6.69	1.77
SM09_micro008	SM09_micro001	-12.7	1.77
SM09_micro013	SM09_micro001	-4.72	1.77
SM09_micro002	SM09_micro009	8.7	1.77
SM09_micro005	SM09_micro003	4.3	1.77
SM09_micro006	SM09_micro003	-3.76	1.77
SM09_micro003	SM09_micro009	10.48	1.77
SM09_micro005	SM09_micro011	5.91	1.77
SM09_micro013	SM09_micro005	-4.12	1.77
SM09_micro014	SM09_micro005	-18.88	1.77
SM09_micro008	SM09_micro006	-4.03	1.77
SM09_micro014	SM09_micro006	-10.82	1.77
SM09_micro015	SM09_micro008	-20.59	1.77
SM09_micro011	SM09_micro009	8.87	1.77
SM09_micro015	SM09_micro013	-28.57	1.77
SM09_micro015	SM09_micro014	-13.81	1.77
SM12_micro001	SM12_micro002	5.99	1.77
SM12_micro001	SM12_micro012	4.65	1.77
SM12_micro013	SM12_micro001	-1.86	1.77
SM12_micro014	SM12_micro001	-14.79	1.77
SM12_micro002	SM12_micro009	8.51	1.77
SM12_micro010	SM12_micro006	-8.7	1.77
SM12_micro006	SM12_micro011	6.24	1.77
SM12_micro013	SM12_micro006	-2.32	1.77
SM12_micro010	SM12_micro008	-1.17	1.77
SM12_micro008	SM12_micro012	-2.41	1.77
SM12_micro014	SM12_micro008	-7.73	1.77
SM12_micro011	SM12_micro009	8.73	1.77
SM12_micro012	SM12_micro009	9.86	1.77
SM12_micro015	SM12_micro010	-15.56	1.77
SM12_micro015	SM12_micro013	-21.93	1.77
SM12_micro015	SM12_micro014	-9.0	1.77
SM13_micro003	SM13_micro001	-11.03	1.77
SM13_micro001	SM13_micro009	7.75	1.77
SM13_micro013	SM13_micro001	-4.8	1.77
SM13_micro003	SM13_micro008	-2.81	1.77
SM13_micro015	SM13_micro003	-16.72	1.77
SM13_micro005	SM13_micro004	11.38	1.77
SM13_micro007	SM13_micro004	9.7	1.77
SM13_micro009	SM13_micro004	9.55	1.77
SM13_micro008	SM13_micro005	-2.3	1.77
SM13_micro012	SM13_micro005	5.03	1.77
SM13_micro012	SM13_micro007	6.71	1.77
SM13_micro014	SM13_micro008	-9.7	1.77
SM13_micro013	SM13_micro012	-3.91	1.77
SM13_micro014	SM13_micro012	-17.03	1.77
SM13_micro015	SM13_micro013	-22.95	1.77
SM13_micro015	SM13_micro014	-9.83	1.77
SM14_micro004	SM14_micro001	4.24	1.77
SM14_micro001	SM14_micro006	19.28	1.77
SM14_micro003	SM14_micro002	1.39	1.77
SM14_micro002	SM14_micro005	18.06	1.77
SM14_micro003	SM14_micro004	0.76	1.77
SM15_micro003	SM15_micro002	3.21	1.77
SM15_micro002	SM15_micro004	9.85	1.77
