## supplementary-documents.tar.gz for "Overview of the SAMPL6 p*K*_a_ Challenge: Evaluating small molecule microscopic and macroscopic p*K*_a_ predictions": kxztt-typeI-raw.csv

Microstate ID of HA	Microstate ID of A	pKa (calc)	pKa SEM (calc)
SM02_micro005	SM02_micro003	4.19	1.77
SM04_micro002	SM04_micro003	4.52	1.77
SM07_micro007	SM07_micro003	6.72	1.77
SM09_micro005	SM09_micro011	5.61	1.77
SM12_micro006	SM12_micro011	5.52	1.77
SM13_micro001	SM13_micro005	5.55	1.77
SM14_micro004	SM14_micro001	2.6	1.77
SM14_micro005	SM14_micro006	5.87	1.77
SM15_micro001	SM15_micro004	4.77	1.77
SM15_micro002	SM15_micro004	8.35	1.77
SM02_micro004	SM02_micro002	3.94	1.77
SM02_micro005	SM02_micro002	2.37	1.77
SM02_micro006	SM02_micro002	-6.32	1.77
SM02_micro002	SM02_micro011	11.65	1.77
SM02_micro003	SM02_micro011	9.84	1.77
SM02_micro004	SM02_micro007	6.08	1.77
SM02_micro008	SM02_micro004	-16.06	1.77
SM02_micro012	SM02_micro004	-8.56	1.77
SM02_micro012	SM02_micro005	-6.99	1.77
SM02_micro013	SM02_micro005	-22.5	1.77
SM02_micro008	SM02_micro006	-5.8	1.77
SM02_micro013	SM02_micro006	-13.81	1.77
SM02_micro007	SM02_micro011	9.52	1.77
SM02_micro014	SM02_micro008	-26.0	1.77
SM02_micro014	SM02_micro012	-33.5	1.77
SM02_micro014	SM02_micro013	-17.99	1.77
SM04_micro002	SM04_micro004	9.86	1.77
SM04_micro013	SM04_micro002	-11.96	1.77
SM04_micro014	SM04_micro002	-8.55	1.77
SM04_micro003	SM04_micro005	15.92	1.77
SM04_micro006	SM04_micro003	2.39	1.77
SM04_micro008	SM04_micro003	-2.03	1.77
SM04_micro004	SM04_micro005	10.59	1.77
SM04_micro009	SM04_micro005	9.59	1.77
SM04_micro006	SM04_micro009	8.71	1.77
SM04_micro014	SM04_micro006	-6.42	1.77
SM04_micro015	SM04_micro006	-16.05	1.77
SM04_micro013	SM04_micro008	-5.42	1.77
SM04_micro015	SM04_micro008	-11.64	1.77
SM04_micro016	SM04_micro013	-23.71	1.77
SM04_micro016	SM04_micro014	-27.12	1.77
SM04_micro016	SM04_micro015	-17.48	1.77
SM07_micro006	SM07_micro002	7.96	1.77
SM07_micro002	SM07_micro012	10.56	1.77
SM07_micro003	SM07_micro012	11.81	1.77
SM07_micro006	SM07_micro004	2.59	1.77
SM07_micro007	SM07_micro004	2.6	1.77
SM07_micro011	SM07_micro004	-1.96	1.77
SM07_micro004	SM07_micro012	15.93	1.77
SM07_micro013	SM07_micro006	-9.63	1.77
SM07_micro014	SM07_micro006	-6.32	1.77
SM07_micro014	SM07_micro007	-6.33	1.77
SM07_micro015	SM07_micro007	-15.89	1.77
SM07_micro013	SM07_micro011	-5.07	1.77
SM07_micro015	SM07_micro011	-11.32	1.77
SM07_micro016	SM07_micro013	-23.09	1.77
SM07_micro016	SM07_micro014	-26.39	1.77
SM07_micro016	SM07_micro015	-16.83	1.77
SM09_micro001	SM09_micro002	6.52	1.77
SM09_micro001	SM09_micro003	4.48	1.77
SM09_micro008	SM09_micro001	-14.36	1.77
SM09_micro013	SM09_micro001	-7.04	1.77
SM09_micro002	SM09_micro009	9.69	1.77
SM09_micro005	SM09_micro003	3.86	1.77
SM09_micro006	SM09_micro003	-4.29	1.77
SM09_micro003	SM09_micro009	11.74	1.77
SM09_micro013	SM09_micro005	-6.42	1.77
SM09_micro014	SM09_micro005	-21.01	1.77
SM09_micro008	SM09_micro006	-5.59	1.77
SM09_micro014	SM09_micro006	-12.85	1.77
SM09_micro015	SM09_micro008	-24.86	1.77
SM09_micro011	SM09_micro009	9.99	1.77
SM09_micro015	SM09_micro013	-32.18	1.77
SM09_micro015	SM09_micro014	-17.59	1.77
SM12_micro001	SM12_micro002	4.56	1.77
SM12_micro001	SM12_micro012	2.89	1.77
SM12_micro013	SM12_micro001	-6.87	1.77
SM12_micro014	SM12_micro001	-22.33	1.77
SM12_micro002	SM12_micro009	9.92	1.77
SM12_micro010	SM12_micro006	-14.95	1.77
SM12_micro006	SM12_micro012	3.53	1.77
SM12_micro013	SM12_micro006	-7.51	1.77
SM12_micro010	SM12_micro008	-5.84	1.77
SM12_micro008	SM12_micro012	-5.58	1.77
SM12_micro014	SM12_micro008	-13.86	1.77
SM12_micro011	SM12_micro009	9.59	1.77
SM12_micro012	SM12_micro009	11.58	1.77
SM12_micro015	SM12_micro010	-25.2	1.77
SM12_micro015	SM12_micro013	-32.65	1.77
SM12_micro015	SM12_micro014	-17.18	1.77
SM13_micro003	SM13_micro001	-12.45	1.77
SM13_micro001	SM13_micro009	7.7	1.77
SM13_micro013	SM13_micro001	-6.79	1.77
SM13_micro003	SM13_micro008	-4.24	1.77
SM13_micro015	SM13_micro003	-20.33	1.77
SM13_micro005	SM13_micro004	11.96	1.77
SM13_micro007	SM13_micro004	10.46	1.77
SM13_micro009	SM13_micro004	9.82	1.77
SM13_micro008	SM13_micro005	-2.66	1.77
SM13_micro012	SM13_micro005	4.68	1.77
SM13_micro012	SM13_micro007	6.18	1.77
SM13_micro014	SM13_micro008	-11.35	1.77
SM13_micro013	SM13_micro012	-5.91	1.77
SM13_micro014	SM13_micro012	-18.69	1.77
SM13_micro015	SM13_micro013	-25.99	1.77
SM13_micro015	SM13_micro014	-13.21	1.77
SM14_micro002	SM14_micro001	3.73	1.77
SM14_micro001	SM14_micro006	18.61	1.77
SM14_micro003	SM14_micro002	-1.39	1.77
SM14_micro002	SM14_micro005	16.48	1.77
SM14_micro003	SM14_micro004	-0.25	1.77
SM15_micro003	SM15_micro001	6.91	1.77
SM15_micro003	SM15_micro002	3.33	1.77
