## supplementary-documents.tar.gz for "Overview of the SAMPL6 p*K*_a_ Challenge: Evaluating small molecule microscopic and macroscopic p*K*_a_ predictions": qsicn-typeI-raw.csv

Microstate ID of HA	Microstate ID of A	pKa (calc)	pKa SEM (calc)
SM15_micro001	SM15_micro004	5.24
SM15_micro002	SM15_micro004	10.64
SM15_micro003	SM15_micro001	11.55
SM15_micro003	SM15_micro002	6.14
