## supplementary-documents.tar.gz for "Overview of the SAMPL6 p*K*_a_ Challenge: Evaluating small molecule microscopic and macroscopic p*K*_a_ predictions": t8ewk-typeI-raw.csv

Microstate ID of HA	Microstate ID of A	pKa (calc)	pKa SEM (calc)
SM02_micro004	SM02_micro002	6.21	0.65
SM04_micro006	SM04_micro003	5.41	0.65
SM07_micro007	SM07_micro004	5.88	0.65
SM09_micro001	SM09_micro003	6.47	0.65
SM12_micro006	SM12_micro012	6.12	0.65
SM13_micro012	SM13_micro005	4.42	0.65
SM14_micro002	SM14_micro001	5.3	0.65
SM15_micro002	SM15_micro004	9.22	0.65
SM15_micro003	SM15_micro002	4.52	0.65
SM02_micro005	SM02_micro002	2.37	0.65
SM04_micro002	SM04_micro003	6.89	0.65
SM07_micro006	SM07_micro004	7.37	0.65
SM09_micro005	SM09_micro003	3.11	0.65
SM12_micro001	SM12_micro012	2.46	0.65
SM13_micro001	SM13_micro005	7.31	0.65
SM14_micro004	SM14_micro001	5.33	0.65
