## supplementary-documents.tar.gz for "Overview of the SAMPL6 p*K*_a_ Challenge: Evaluating small molecule microscopic and macroscopic p*K*_a_ predictions": w4z0e-typeI-raw.csv

Microstate ID of HA	Microstate ID of A	pKa (calc)	pKa SEM (calc)
SM02_micro004	SM02_micro002	3.43
SM04_micro006	SM04_micro009	7.2
SM07_micro006	SM07_micro004	5.44
SM09_micro001	SM09_micro003	3.63
SM12_micro006	SM12_micro011	6.26
SM13_micro012	SM13_micro007	4.95
SM14_micro002	SM14_micro001	3.14
SM14_micro005	SM14_micro006	6.27
SM15_micro001	SM15_micro004	2.25
SM15_micro002	SM15_micro004	11.9
SM02_micro005	SM02_micro002	-0.18
SM02_micro006	SM02_micro002	-14.29
SM02_micro002	SM02_micro011	14.55
SM02_micro005	SM02_micro003	2.06
SM02_micro003	SM02_micro011	11.72
SM02_micro004	SM02_micro007	7.1
SM02_micro008	SM02_micro004	-24.99
SM02_micro012	SM02_micro004	-11.77
SM02_micro012	SM02_micro005	-8.16
SM02_micro013	SM02_micro005	-28.57
SM02_micro008	SM02_micro006	-7.26
SM02_micro013	SM02_micro006	-14.47
SM02_micro007	SM02_micro011	10.73
SM02_micro014	SM02_micro008	-24.37
SM02_micro014	SM02_micro012	-37.59
SM02_micro014	SM02_micro013	-17.17
SM04_micro002	SM04_micro003	4.69
SM04_micro002	SM04_micro004	10.9
SM04_micro013	SM04_micro002	-19.35
SM04_micro014	SM04_micro002	-10.36
SM04_micro003	SM04_micro005	18.87
SM04_micro006	SM04_micro003	1.89
SM04_micro008	SM04_micro003	-8.63
SM04_micro004	SM04_micro005	12.3
SM04_micro009	SM04_micro005	12.7
SM04_micro014	SM04_micro006	-7.56
SM04_micro015	SM04_micro006	-23.29
SM04_micro013	SM04_micro008	-6.04
SM04_micro015	SM04_micro008	-12.78
SM04_micro016	SM04_micro013	-23.05
SM04_micro016	SM04_micro014	-32.05
SM04_micro016	SM04_micro015	-16.31
SM07_micro006	SM07_micro002	12.2
SM07_micro002	SM07_micro012	12.29
SM07_micro007	SM07_micro003	7.64
SM07_micro003	SM07_micro012	13.09
SM07_micro007	SM07_micro004	2.01
SM07_micro011	SM07_micro004	-7.96
SM07_micro004	SM07_micro012	18.97
SM07_micro013	SM07_micro006	-19.62
SM07_micro014	SM07_micro006	-11.0
SM07_micro014	SM07_micro007	-7.57
SM07_micro015	SM07_micro007	-22.89
SM07_micro013	SM07_micro011	-6.22
SM07_micro015	SM07_micro011	-12.92
SM07_micro016	SM07_micro013	-22.83
SM07_micro016	SM07_micro014	-31.45
SM07_micro016	SM07_micro015	-16.13
SM09_micro001	SM09_micro002	7.39
SM09_micro008	SM09_micro001	-22.81
SM09_micro013	SM09_micro001	-9.93
SM09_micro002	SM09_micro009	11.34
SM09_micro005	SM09_micro003	0.85
SM09_micro006	SM09_micro003	-12.52
SM09_micro003	SM09_micro009	15.18
SM09_micro005	SM09_micro011	3.33
SM09_micro013	SM09_micro005	-7.15
SM09_micro014	SM09_micro005	-27.53
SM09_micro008	SM09_micro006	-6.66
SM09_micro014	SM09_micro006	-14.16
SM09_micro015	SM09_micro008	-23.75
SM09_micro011	SM09_micro009	12.92
SM09_micro015	SM09_micro013	-36.62
SM09_micro015	SM09_micro014	-16.24
SM12_micro001	SM12_micro002	2.23
SM12_micro001	SM12_micro012	0.28
SM12_micro013	SM12_micro001	-7.15
SM12_micro014	SM12_micro001	-28.18
SM12_micro002	SM12_micro009	11.9
SM12_micro010	SM12_micro006	-23.6
SM12_micro006	SM12_micro012	3.08
SM12_micro013	SM12_micro006	-9.95
SM12_micro010	SM12_micro008	-6.72
SM12_micro008	SM12_micro012	-13.8
SM12_micro014	SM12_micro008	-14.1
SM12_micro011	SM12_micro009	10.05
SM12_micro012	SM12_micro009	14.51
SM12_micro015	SM12_micro010	-24.8
SM12_micro015	SM12_micro013	-38.45
SM12_micro015	SM12_micro014	-17.42
SM13_micro003	SM13_micro001	-19.16
SM13_micro001	SM13_micro005	3.02
SM13_micro001	SM13_micro009	8.58
SM13_micro013	SM13_micro001	-8.15
SM13_micro003	SM13_micro008	-5.06
SM13_micro015	SM13_micro003	-21.5
SM13_micro005	SM13_micro004	16.53
SM13_micro007	SM13_micro004	13.8
SM13_micro009	SM13_micro004	11.54
SM13_micro008	SM13_micro005	-11.08
SM13_micro012	SM13_micro005	1.06
SM13_micro014	SM13_micro008	-11.31
SM13_micro013	SM13_micro012	-6.19
SM13_micro014	SM13_micro012	-23.44
SM13_micro015	SM13_micro013	-32.5
SM13_micro015	SM13_micro014	-15.25
SM14_micro004	SM14_micro001	1.45
SM14_micro001	SM14_micro006	30.77
SM14_micro003	SM14_micro002	-2.76
SM14_micro002	SM14_micro005	29.5
SM14_micro003	SM14_micro004	-1.07
SM15_micro003	SM15_micro001	13.9
SM15_micro003	SM15_micro002	2.06
