## supplementary-documents.tar.gz for "Overview of the SAMPL6 p*K*_a_ Challenge: Evaluating small molecule microscopic and macroscopic p*K*_a_ predictions": xnoe0-typeI-raw.csv

Microstate ID of HA	Microstate ID of A	pKa (calc)	pKa SEM (calc)
SM02_micro005	SM02_micro003	4.65	1.77
SM04_micro002	SM04_micro003	4.67	1.77
SM07_micro007	SM07_micro003	6.36	1.77
SM09_micro005	SM09_micro011	5.76	1.77
SM12_micro006	SM12_micro012	5.98	1.77
SM13_micro001	SM13_micro005	5.25	1.77
SM14_micro002	SM14_micro001	3.81	1.77
SM14_micro005	SM14_micro006	5.42	1.77
SM15_micro003	SM15_micro001	9.28	1.77
SM15_micro001	SM15_micro004	4.64	1.77
SM02_micro004	SM02_micro002	3.95	1.77
SM02_micro005	SM02_micro002	2.21	1.77
SM02_micro006	SM02_micro002	-6.21	1.77
SM02_micro002	SM02_micro011	11.23	1.77
SM02_micro003	SM02_micro011	8.79	1.77
SM02_micro004	SM02_micro007	7.28	1.77
SM02_micro008	SM02_micro004	-13.6	1.77
SM02_micro012	SM02_micro004	-5.84	1.77
SM02_micro012	SM02_micro005	-4.1	1.77
SM02_micro013	SM02_micro005	-18.46	1.77
SM02_micro008	SM02_micro006	-3.44	1.77
SM02_micro013	SM02_micro006	-10.03	1.77
SM02_micro007	SM02_micro011	7.9	1.77
SM02_micro014	SM02_micro008	-19.22	1.77
SM02_micro014	SM02_micro012	-26.99	1.77
SM02_micro014	SM02_micro013	-12.63	1.77
SM04_micro002	SM04_micro004	8.83	1.77
SM04_micro013	SM04_micro002	-10.45	1.77
SM04_micro014	SM04_micro002	-5.75	1.77
SM04_micro003	SM04_micro005	13.84	1.77
SM04_micro006	SM04_micro003	2.67	1.77
SM04_micro008	SM04_micro003	-2.68	1.77
SM04_micro004	SM04_micro005	9.68	1.77
SM04_micro009	SM04_micro005	8.31	1.77
SM04_micro006	SM04_micro009	8.21	1.77
SM04_micro014	SM04_micro006	-3.74	1.77
SM04_micro015	SM04_micro006	-13.91	1.77
SM04_micro013	SM04_micro008	-3.09	1.77
SM04_micro015	SM04_micro008	-8.56	1.77
SM04_micro016	SM04_micro013	-17.68	1.77
SM04_micro016	SM04_micro014	-22.38	1.77
SM04_micro016	SM04_micro015	-12.21	1.77
SM07_micro006	SM07_micro002	7.15	1.77
SM07_micro002	SM07_micro012	10.13	1.77
SM07_micro003	SM07_micro012	10.73	1.77
SM07_micro006	SM07_micro004	3.08	1.77
SM07_micro007	SM07_micro004	2.89	1.77
SM07_micro011	SM07_micro004	-2.52	1.77
SM07_micro004	SM07_micro012	14.19	1.77
SM07_micro013	SM07_micro006	-8.2	1.77
SM07_micro014	SM07_micro006	-3.32	1.77
SM07_micro014	SM07_micro007	-3.13	1.77
SM07_micro015	SM07_micro007	-13.41	1.77
SM07_micro013	SM07_micro011	-2.59	1.77
SM07_micro015	SM07_micro011	-8.0	1.77
SM07_micro016	SM07_micro013	-16.99	1.77
SM07_micro016	SM07_micro014	-21.87	1.77
SM07_micro016	SM07_micro015	-11.58	1.77
SM09_micro001	SM09_micro002	7.77	1.77
SM09_micro001	SM09_micro003	4.44	1.77
SM09_micro008	SM09_micro001	-12.28	1.77
SM09_micro013	SM09_micro001	-4.62	1.77
SM09_micro002	SM09_micro009	8.1	1.77
SM09_micro005	SM09_micro003	3.29	1.77
SM09_micro006	SM09_micro003	-4.68	1.77
SM09_micro003	SM09_micro009	11.43	1.77
SM09_micro013	SM09_micro005	-3.47	1.77
SM09_micro014	SM09_micro005	-17.05	1.77
SM09_micro008	SM09_micro006	-3.16	1.77
SM09_micro014	SM09_micro006	-9.08	1.77
SM09_micro015	SM09_micro008	-18.1	1.77
SM09_micro011	SM09_micro009	8.96	1.77
SM09_micro015	SM09_micro013	-25.76	1.77
SM09_micro015	SM09_micro014	-12.19	1.77
SM12_micro001	SM12_micro002	6.74	1.77
SM12_micro001	SM12_micro012	4.5	1.77
SM12_micro013	SM12_micro001	-0.93	1.77
SM12_micro014	SM12_micro001	-13.88	1.77
SM12_micro002	SM12_micro009	9.55	1.77
SM12_micro010	SM12_micro006	-9.21	1.77
SM12_micro006	SM12_micro011	8.67	1.77
SM12_micro013	SM12_micro006	-2.4	1.77
SM12_micro010	SM12_micro008	-0.18	1.77
SM12_micro008	SM12_micro012	-3.05	1.77
SM12_micro014	SM12_micro008	-6.33	1.77
SM12_micro011	SM12_micro009	9.1	1.77
SM12_micro012	SM12_micro009	11.79	1.77
SM12_micro015	SM12_micro010	-14.04	1.77
SM12_micro015	SM12_micro013	-20.85	1.77
SM12_micro015	SM12_micro014	-7.89	1.77
SM13_micro003	SM13_micro001	-10.42	1.77
SM13_micro001	SM13_micro009	8.82	1.77
SM13_micro013	SM13_micro001	-4.27	1.77
SM13_micro003	SM13_micro008	-1.82	1.77
SM13_micro015	SM13_micro003	-14.59	1.77
SM13_micro005	SM13_micro004	12.03	1.77
SM13_micro007	SM13_micro004	9.38	1.77
SM13_micro009	SM13_micro004	8.46	1.77
SM13_micro008	SM13_micro005	-3.35	1.77
SM13_micro012	SM13_micro005	4.02	1.77
SM13_micro012	SM13_micro007	6.67	1.77
SM13_micro014	SM13_micro008	-7.81	1.77
SM13_micro013	SM13_micro012	-3.04	1.77
SM13_micro014	SM13_micro012	-15.18	1.77
SM13_micro015	SM13_micro013	-20.74	1.77
SM13_micro015	SM13_micro014	-8.59	1.77
SM14_micro004	SM14_micro001	3.86	1.77
SM14_micro001	SM14_micro006	19.25	1.77
SM14_micro003	SM14_micro002	0.9	1.77
SM14_micro002	SM14_micro005	17.64	1.77
SM14_micro003	SM14_micro004	0.85	1.77
SM15_micro003	SM15_micro002	3.25	1.77
SM15_micro002	SM15_micro004	10.66	1.77
