## supplementary-documents.tar.gz for "Overview of the SAMPL6 p*K*_a_ Challenge: Evaluating small molecule microscopic and macroscopic p*K*_a_ predictions": y4wws-typeI-raw.csv

Microstate ID of HA	Microstate ID of A	pKa (calc)	pKa SEM (calc)
SM02_micro004	SM02_micro002	6.21
SM04_micro006	SM04_micro003	7.16
SM07_micro006	SM07_micro004	4.96
SM09_micro001	SM09_micro003	6.23
SM12_micro001	SM12_micro012	5.08
SM13_micro012	SM13_micro005	6.59
SM14_micro002	SM14_micro001	5.32
SM14_micro003	SM14_micro004	2.43
SM15_micro001	SM15_micro004	4.3
SM15_micro002	SM15_micro004	11.41
SM02_micro005	SM02_micro002	3.84
SM02_micro006	SM02_micro002	-6.1
SM02_micro002	SM02_micro011	13.44
SM02_micro005	SM02_micro003	6.79
SM02_micro003	SM02_micro011	10.48
SM02_micro004	SM02_micro007	10.61
SM02_micro008	SM02_micro004	-12.75
SM02_micro012	SM02_micro004	-3.72
SM02_micro012	SM02_micro005	-1.35
SM02_micro013	SM02_micro005	-14.07
SM02_micro008	SM02_micro006	-0.44
SM02_micro013	SM02_micro006	-4.13
SM02_micro007	SM02_micro011	9.04
SM02_micro014	SM02_micro008	-11.42
SM02_micro014	SM02_micro012	-20.45
SM02_micro014	SM02_micro013	-7.73
SM04_micro002	SM04_micro003	8.0
SM04_micro002	SM04_micro004	13.61
SM04_micro013	SM04_micro002	-12.3
SM04_micro014	SM04_micro002	-0.4
SM04_micro003	SM04_micro005	17.05
SM04_micro008	SM04_micro003	-3.65
SM04_micro004	SM04_micro005	11.45
SM04_micro009	SM04_micro005	10.05
SM04_micro006	SM04_micro009	14.17
SM04_micro014	SM04_micro006	0.44
SM04_micro015	SM04_micro006	-15.19
SM04_micro013	SM04_micro008	-0.65
SM04_micro015	SM04_micro008	-4.37
SM07_micro006	SM07_micro002	10.16
SM07_micro002	SM07_micro012	11.68
SM07_micro007	SM07_micro003	12.77
SM07_micro003	SM07_micro012	11.34
SM07_micro007	SM07_micro004	7.23
SM07_micro011	SM07_micro004	-3.42
SM07_micro004	SM07_micro012	16.87
SM07_micro013	SM07_micro006	-8.38
SM07_micro014	SM07_micro006	2.86
SM07_micro014	SM07_micro007	0.59
SM07_micro015	SM07_micro007	-15.02
SM07_micro013	SM07_micro011	0.0
SM07_micro015	SM07_micro011	-4.38
SM09_micro001	SM09_micro002	11.46
SM09_micro008	SM09_micro001	-11.25
SM09_micro013	SM09_micro001	-2.71
SM09_micro002	SM09_micro009	9.16
SM09_micro005	SM09_micro003	4.07
SM09_micro006	SM09_micro003	-4.91
SM09_micro003	SM09_micro009	14.39
SM09_micro005	SM09_micro011	7.61
SM09_micro013	SM09_micro005	-0.55
SM09_micro014	SM09_micro005	-12.42
SM09_micro008	SM09_micro006	-0.11
SM09_micro014	SM09_micro006	-3.44
SM09_micro015	SM09_micro008	-10.76
SM09_micro011	SM09_micro009	10.84
SM09_micro015	SM09_micro013	-19.3
SM09_micro015	SM09_micro014	-7.43
SM12_micro001	SM12_micro002	7.84
SM12_micro013	SM12_micro001	-1.68
SM12_micro014	SM12_micro001	-14.32
SM12_micro002	SM12_micro009	10.9
SM12_micro010	SM12_micro006	-11.66
SM12_micro006	SM12_micro011	10.63
SM12_micro006	SM12_micro012	5.9
SM12_micro013	SM12_micro006	-2.51
SM12_micro010	SM12_micro008	-0.27
SM12_micro008	SM12_micro012	-5.49
SM12_micro014	SM12_micro008	-3.75
SM12_micro011	SM12_micro009	8.94
SM12_micro012	SM12_micro009	13.67
SM12_micro015	SM12_micro010	-10.46
SM12_micro015	SM12_micro013	-19.62
SM12_micro015	SM12_micro014	-6.98
SM13_micro003	SM13_micro001	-9.2
SM13_micro001	SM13_micro005	7.77
SM13_micro001	SM13_micro009	12.83
SM13_micro013	SM13_micro001	-1.47
SM13_micro003	SM13_micro008	2.11
SM13_micro015	SM13_micro003	-8.37
SM13_micro005	SM13_micro004	15.37
SM13_micro007	SM13_micro004	12.18
SM13_micro009	SM13_micro004	10.31
SM13_micro008	SM13_micro005	-3.55
SM13_micro012	SM13_micro007	9.78
SM13_micro014	SM13_micro008	-1.27
SM13_micro013	SM13_micro012	-0.3
SM13_micro014	SM13_micro012	-11.41
SM13_micro015	SM13_micro013	-16.1
SM13_micro015	SM13_micro014	-4.99
SM14_micro004	SM14_micro001	4.07
SM14_micro001	SM14_micro006	23.18
SM14_micro003	SM14_micro002	1.19
SM14_micro002	SM14_micro005	19.71
SM14_micro005	SM14_micro006	8.8
SM15_micro003	SM15_micro001	12.32
SM15_micro003	SM15_micro002	5.21
