## supplementary-documents.tar.gz for "Overview of the SAMPL6 p*K*_a_ Challenge: Evaluating small molecule microscopic and macroscopic p*K*_a_ predictions": statistics.csv

ID	name	RMSE	RMSE_lower_bound	RMSE_upper_bound	MAE	MAE_lower_bound	MAE_upper_bound	ME	ME_lower_bound	ME_upper_bound	R2	R2_lower_bound	R2_upper_bound	m	m_lower_bound	m_upper_bound	kendall_tau	kendall_tau_lower_bound	kendall_tau_upper_bound
nb011	Jaguar	0.468270668902974	0.3004727457985863	0.6423645834450371	0.329032258064516	0.2232258064516129	0.45483870967741924	-0.018709677419354885	-0.18677419354838704	0.13935483870967721	0.971344346024103	0.9349192950751475	0.9896342209056042	1.0103771151388055	0.9661392181810039	1.0609454307362465	0.8955871711699854	0.7852348993288591	0.9670085893765036
hdiyq	S+pKa	0.6069651280482813	0.4540227600756008	0.7434379597518543	0.4499999999999998	0.3099999999999997	0.6013333333333329	0.09799999999999999	-0.1186666666666665	0.3106666666666667	0.9498796123893266	0.9139707278102928	0.975205250637457	1.011431869206979	0.9306234360273392	1.1136995718826312	0.8699660535742323	0.7863051525039596	0.9373493975903616
epvmk	EC-RISM/MP2/cc-pVTZ-P2-phi-noThiols-2par	0.6309079390736868	0.4349593718641015	0.8042001809465614	0.4693103448275861	0.3255172413793104	0.629310344827586	-0.023793103448275982	-0.24724137931034496	0.20758620689655155	0.9487355886188645	0.8922435875604496	0.9797383426596825	0.9816674428197973	0.9138663926710884	1.0446533040597965	0.8113446365137686	0.6805217760935197	0.9074550128534703
xnoe0	EC-RISM/MP2/cc-pVTZ-P2-phi-all-2par	0.6470831991843603	0.469357717169609	0.8153179338965464	0.4989999999999999	0.3613333333333333	0.6539999999999998	-0.09900000000000003	-0.33166666666666667	0.13466666666666663	0.9476192633314333	0.8897515200737378	0.9781286716019563	0.9947022976961035	0.9226845567136558	1.0571135087945538	0.8193331086572134	0.6852300242130751	0.9142857142857144
gdqeg	PCM/B3LYP/6-311+G(d,p)	0.6631533863240866	0.4099327110468337	0.9130698504080274	0.44275862068965516	0.2786206896551724	0.6434482758620689	0.11103448275862068	-0.11793103448275856	0.363103448275862	0.9376646378164308	0.8605635138610748	0.979281513616649	0.9428775858080012	0.857715367925117	1.0289654075990657	0.8310733814745898	0.6479676172927183	0.9489795918367347
4o0ia	EC-RISM/MP2/cc-pVTZ-P3NI-phi-noThiols-2par	0.6638232372571637	0.43808969474887377	0.8577803313052786	0.4654838709677421	0.30870967741935484	0.6400000000000001	0.002903225806451537	-0.22612903225806463	0.24258064516129021	0.9399215805869179	0.8835418678376924	0.9774233620029783	0.9665817004363308	0.8690157571585286	1.0483852090984194	0.852530095632967	0.732739420935412	0.9380530973451326
ftc8w	EC-RISM/MP2/cc-pVTZ-P2-q-noThiols-2par	0.7231110946268309	0.4217206135133412	1.0072975110969293	0.5041379310344826	0.3355172413793102	0.712413793103448	-0.01724137931034492	-0.28103448275862075	0.23379310344827572	0.9248919161227658	0.8154052349333247	0.9789310251657198	0.9487516844832707	0.8903304850464944	1.003383025815061	0.7718871465921263	0.6022876526657742	0.894604498403977
ccpmw	ReSCoSS conformations // COSMOtherm pKa	0.7595086130738303	0.5861683489692473	0.9102911622113005	0.5959999999999998	0.4283333333333333	0.7686666666666665	-0.22133333333333344	-0.48300000000000004	0.0386666666666666	0.9240113693408739	0.8544559644444516	0.9624385728995775	0.9818119315139453	0.8567153287233785	1.0736012927109588	0.7963181336949321	0.6593986260673889	0.8949880668257756
nb008	Epik Microscopic	0.7606554191397489	0.4862475364119254	1.0218039603237667	0.523	0.342	0.7366666666666665	-0.08433333333333339	-0.3676666666666667	0.1773333333333333	0.9300418844665085	0.8472325171555839	0.9760622169607875	0.8529269778610667	0.7860312728219091	0.9244360653668968	0.8423480836194948	0.7266270624506574	0.9236276849642006
kxztt	EC-RISM/MP2/6-311+G(d,p)-P3NI-q-noThiols-2par	0.7808307541757475	0.5077958907540181	1.0586390634520657	0.555	0.3766666666666666	0.7640000000000001	-0.1036666666666668	-0.3946666666666668	0.16366666666666652	0.9395221077704323	0.8623996040206799	0.9794603727744631	1.077487364322468	1.0135307062123877	1.1418972992421563	0.8377450886270384	0.7183770883054893	0.9277108433734942
0xi4b	EC-RISM/B3LYP/6-311+G(d,p)-P3NI-phi-noThiols-2par	0.8527743769198477	0.5929092504847135	1.0900142359083018	0.632758620689655	0.4341379310344827	0.8482758620689655	0.22999999999999984	-0.06931034482758641	0.5224137931034483	0.9138707713558724	0.8266520786381419	0.9632095164987586	0.9943914278839231	0.908378073822127	1.087648768784043	0.7965480777931528	0.6362530149969493	0.9102594025670568
cywyk	EC-RISM/B3LYP/6-311+G(d,p)-P2-phi-noThiols-2par	0.8603450170641408	0.6069144596154573	1.0971723186328541	0.6212903225806452	0.4254838709677419	0.8406451612903225	0.1316129032258064	-0.16483870967741926	0.4383870967741935	0.9037683065625886	0.8229128451278186	0.9548845821654963	0.9605288441757819	0.8612607237076281	1.0768144974922043	0.8051673125422466	0.6412813969431512	0.9187358916478557
nxaaw	EC-RISM/B3LYP/6-311+G(d,p)-P3NI-q-noThiols-2par	0.8940592460703435	0.5576448170076396	1.2505856692482256	0.6148387096774193	0.4093548387096773	0.8645161290322578	-0.02451612903225806	-0.3412903225806451	0.27709677419354833	0.891938102673609	0.7547973622163526	0.9646420072002025	0.9363239268551634	0.8515096390782233	1.0002719324595657	0.7879444823274392	0.6188340807174889	0.9076923076923076
nb016	MoKa	0.9515720076348851	0.7121471557399998	1.177063537549512	0.7667857142857144	0.5710714285714286	0.9846428571428573	-0.225357142857143	-0.567857142857143	0.12392857142857126	0.8947376631881205	0.8257580551753424	0.9458591882887478	0.9353174533215501	0.8204748958116924	1.0741394448638195	0.7460317460317459	0.6211699164345404	0.8547486033519551
eyetm	ReSCoSS conformations // DSD-BLYP-D3 reranking // COSMOtherm pKa	0.9785489586710157	0.6914430912136564	1.2753038853543885	0.7196774193548386	0.5048387096774193	0.9719354838709676	-0.31774193548387103	-0.6625806451612906	-0.005483870967741876	0.9149223440343293	0.8567193842176649	0.9567455003274459	1.0891567337478205	0.9486672806819519	1.2203908697685761	0.7793330672200353	0.6383014742820401	0.8868778280542986
cm2yq	EC-RISM/MP2/6-311+G(d,p)-P3NI-phi-noThiols-2par	0.9939533858956029	0.4472285023713642	1.5289865924853623	0.5609999999999998	0.31799999999999984	0.8886666666666664	0.10299999999999991	-0.21366666666666673	0.4869999999999998	0.9062472700990859	0.8277523082155595	0.9772213498115193	1.0894409179311793	0.9586500426611939	1.2511246230388609	0.8883780335440573	0.791027705972452	0.9563170773696806
2umai	EC-RISM/MP2/6-311+G(d,p)-P3NI-phi-all-2par	1.003887443890001	0.47250396823730484	1.5391935117673365	0.5743333333333335	0.3320000000000001	0.9043333333333333	0.06699999999999996	-0.2423333333333334	0.4609999999999999	0.9056099445652324	0.8264506025340431	0.9754310866290378	1.0956256074479622	0.9597217546036169	1.2577615093146397	0.8699660535742323	0.7595259623782278	0.9473684210526317
ko8yx	Adiabatic scheme with single point correction for type I submission	1.0118507476322143	0.7563729238940272	1.2545851389872837	0.7816129032258065	0.5677419354838709	1.0190322580645161	0.3487096774193548	0.020967741935483838	0.6858064516129032	0.905598001929378	0.8106803683549115	0.9548580990208771	1.0708579400868987	0.9628254577637171	1.1848848676937602	0.7793330672200353	0.6291390728476821	0.8888888888888888
wuuvc	EC-RISM/MP2/6-311+G(d,p)-P2-phi-noThiols-2par	1.0162168932828997	0.5129987738147956	1.5394165212204431	0.6199999999999999	0.3806451612903226	0.9454838709677418	0.18774193548387091	-0.12709677419354837	0.5745161290322579	0.8783137264178348	0.7987356162296134	0.9634342159757361	0.9969231837164569	0.8473304884595309	1.193330703205456	0.8998928787236872	0.8133333333333332	0.9618858258939321
ktpj5	EC-RISM/MP2/6-311+G(d,p)-P2-phi-all-2par	1.0216571505810221	0.5078516843856414	1.5499645157228599	0.613	0.36966666666666653	0.9476666666666665	0.16833333333333333	-0.1506666666666666	0.5693333333333332	0.8829065477599117	0.804651266961492	0.9649711419642452	1.018964625530448	0.8663837406479952	1.215279458313083	0.8929810285365135	0.7995317813903496	0.9615384615384617
z7fhp	EC-RISM/MP2/6-311+G(d,p)-P2-phi-all-1par	1.02229343682122	0.5031962356903152	1.5444614887793675	0.6083870967741936	0.3661290322580645	0.9287096774193546	0.08258064516129021	-0.24064516129032268	0.46483870967741925	0.8960982296048837	0.8224875704111273	0.9706372928015824	1.0840848051797907	0.967532204368865	1.2558774126833883	0.8826700485088798	0.8022242030251688	0.9462135228616987
arcko	Vertical scheme for type I submission	1.0414939641780718	0.7390076170544634	1.3251536733769849	0.7670967741935483	0.5280645161290323	1.0280645161290323	0.3664516129032259	0.04064516129032262	0.7229032258064516	0.8860623623699441	0.8022389205434644	0.9428254066425507	1.009777715193832	0.9002044827051118	1.1424114506223015	0.7836387747737372	0.6294642857142857	0.8970917225950783
y4wws	microscopic pKa prediction with Gaussian and global fitting	1.042000247662654	0.7096341629045845	1.3356597982922875	0.7370967741935485	0.49741935483870975	1.0083870967741937	-0.30741935483870975	-0.6764516129032258	0.03645161290322579	0.9125715654158454	0.8478790455842032	0.9568126322209106	1.1249381407304422	1.020795000483314	1.2614764039901898	0.7879444823274392	0.6807162277429751	0.880718415086024
wcvnu	Adiabatic scheme for type I submission	1.1079711187571635	0.8005602205122778	1.3921446285018906	0.8413333333333334	0.5970000000000002	1.111666666666667	0.2773333333333333	-0.10766666666666674	0.6736666666666669	0.8860270790606866	0.7736900090137133	0.9501970744082854	1.0938192162221698	0.9789386211822716	1.221019230299385	0.7318762038005445	0.5428571428571429	0.8767772511848341
8toyp	EC-RISM/MP2/6-311+G(d,p)-P3NI-phi-all-1par	1.1344837298671733	0.6018748485634978	1.6682216079805863	0.6960000000000001	0.41533333333333344	1.0573333333333335	0.12799999999999986	-0.24900000000000014	0.5656666666666667	0.8839921143237385	0.810102867129844	0.9617879375882802	1.1025374168318456	0.9759714209162511	1.298718332112059	0.8331420936345821	0.7183770883054893	0.9227117105591954
qsicn	microscopic pKa prediction with Gaussian and separate fitting for neutral to negative and for positive to neutral transformations	1.1653154079475654	0.29637813684548314	1.6471854783235556	0.884	0.22799999999999976	1.5400000000000005	-0.7640000000000005	-1.5400000000000005	0.011999999999999744	0.9140146489014579	0.4572866230135378	1.0	1.1616411078846314	0.5188352992033596	1.5917968749999998	0.7999999999999999	0.0	1.0
6tvf8	OE Gaussian Process	1.2505116194361519	0.7374583565098485	1.6752200061381541	0.7889655172413792	0.46655172413793095	1.1624137931034482	0.19862068965517235	-0.23862068965517252	0.6575862068965515	0.7364356008113481	0.47539862583138676	0.9122301744507306	0.7617952608101489	0.5520742108224116	0.9332466264448103	0.6880399805086366	0.47179487179487184	0.8549429380540292
v8qph	ACD/pKa GALAS	1.3138164990223895	0.8350077430985192	1.7365860285291825	0.9210344827586205	0.606206896551724	1.2820689655172415	-0.062413793103448356	-0.5517241379310345	0.4089655172413792	0.8590263571036483	0.7425552723672827	0.9400751090954994	1.1626739487999818	0.9871412400979402	1.3413023886094748	0.7274974704302788	0.5928753180661578	0.8469387755102041
wexjs	Direct scheme for type I submission	1.3253275457215383	0.9732154313727609	1.6598410808848854	1.0093103448275862	0.7110344827586207	1.3427586206896551	0.28103448275862064	-0.18034482758620698	0.7644827586206897	0.8466457923393013	0.7020625012127228	0.925477653024859	1.1457069174645884	0.990999912303118	1.3126420665599203	0.7176330979498683	0.5323015186801249	0.8571457485147385
w4z0e	Direct scheme with single point correction for type I submission	1.5692344548197852	1.1718196492304525	1.9398977359145642	1.226451612903226	0.9019354838709676	1.581935483870968	0.08967741935483861	-0.46838709677419366	0.6332258064516129	0.8479574719335153	0.7592767200149324	0.9091689389408696	1.2459598685331064	1.085949293739202	1.4614949141661946	0.7233588690219113	0.5963718820861678	0.8260428416895265
t8ewk	COSMOlogic_FINE17	2.6852307163445004	0.900166651237425	3.883612751034789	1.4368000000000003	0.6512	2.4295999999999998	0.8079999999999998	-0.09040000000000001	1.9251999999999998	0.13047185706900763	0.0004953892299135984	0.8295111531652424	0.40751854752476646	-0.2059638507669545	1.033280033947947	0.3866666666666666	0.038327526132404185	0.7202797202797202
758j8	Explicit solvent submission 3	4.30122695673378	2.161853371531011	6.432182366817658	2.65	1.6386666666666667	3.969666666666667	0.33933333333333326	-1.3073333333333332	1.7339999999999995	0.2578470975929681	0.07271485146607073	0.6618329246151528	0.9724166699723216	0.6393721246142063	1.3630190513083347	0.40046056434369415	0.1778846153846154	0.5983317718408631
z3btx	Explicit solvent submission 2	4.824638155689329	1.896763032115504	7.291757675622524	2.528	1.2833333333333337	4.1530000000000005	0.5540000000000002	-1.2999999999999998	2.1606666666666663	0.2472607953322071	0.07490251232325287	0.7249440931429858	1.0565156964216376	0.7369622971463308	1.3932333734696754	0.5109324441626444	0.32039212454062665	0.681710213776722
0wfzo	Explicit solvent submission 1	4.972200303896551	1.380366018426847	8.122530393910509	2.236896551724138	1.017241379310345	4.036896551724138	-0.6382758620689657	-2.6941379310344833	0.8479310344827585	0.19590107589760095	0.051433259069059066	0.7877888673092538	0.9897943102415313	0.7085503623388462	1.2966185629003937	0.5252778345818623	0.3354698244966135	0.6962025316455696
hgn83	Explicit solvent submission 4	5.110965103159509	3.1385870342287103	6.8316775287730644	3.207142857142857	1.8564285714285718	4.7875000000000005	1.0057142857142858	-0.7835714285714286	2.8746428571428564	0.27140486178839957	0.09283620676972063	0.5537671022689206	1.254099019607758	0.8667223008860522	1.7219468862809062	0.4529805297844204	0.21546961325966854	0.6639238070868821
