## supplementary-documents.tar.gz for "Overview of the SAMPL6 p*K*_a_ Challenge: Evaluating small molecule microscopic and macroscopic p*K*_a_ predictions": statistics_with_unmatched_pKa_numbers.csv

ID	name	RMSE	RMSE_lower_bound	RMSE_upper_bound	MAE	MAE_lower_bound	MAE_upper_bound	ME	ME_lower_bound	ME_upper_bound	R2	R2_lower_bound	R2_upper_bound	m	m_lower_bound	m_upper_bound	kendall_tau	kendall_tau_lower_bound	kendall_tau_upper_bound	unmatched exp pKas	unmatched pred pKas	unmatched pred pKas [2,12]	unmatched pred pKas [4,10]
nb011	Jaguar	0.468270668902974	0.3004727457985863	0.6423645834450371	0.329032258064516	0.2232258064516129	0.4548387096774192	-0.018709677419354885	-0.18677419354838706	0.1393548387096772	0.971344346024103	0.9349192950751476	0.9896342209056042	1.0103771151388057	0.966139218181004	1.0609454307362465	0.8955871711699854	0.7852348993288591	0.9670085893765036	0	103	36	20
hdiyq	S+pKa	0.6069651280482813	0.4540227600756008	0.7434379597518543	0.4499999999999998	0.3099999999999997	0.6013333333333329	0.098	-0.1186666666666665	0.3106666666666667	0.9498796123893266	0.9139707278102928	0.9752052506374571	1.011431869206979	0.9306234360273392	1.1136995718826312	0.8699660535742323	0.7863051525039596	0.9373493975903616	0	70	16	5
epvmk	EC-RISM/MP2/cc-pVTZ-P2-phi-noThiols-2par	0.6309079390736868	0.4349593718641015	0.8042001809465614	0.4693103448275861	0.3255172413793104	0.6293103448275861	-0.023793103448275985	-0.24724137931034496	0.20758620689655155	0.9487355886188644	0.8922435875604496	0.9797383426596824	0.9816674428197972	0.9138663926710884	1.0446533040597965	0.8113446365137686	0.6805217760935197	0.9074550128534704	0	104	37	22
xnoe0	EC-RISM/MP2/cc-pVTZ-P2-phi-all-2par	0.6470831991843603	0.469357717169609	0.8153179338965464	0.4989999999999999	0.3613333333333333	0.6539999999999998	-0.09900000000000003	-0.3316666666666667	0.13466666666666666	0.9476192633314332	0.8897515200737378	0.9781286716019564	0.9947022976961036	0.9226845567136558	1.0571135087945538	0.8193331086572134	0.6852300242130751	0.9142857142857144	0	103	36	22
gdqeg	PCM/B3LYP/6-311+G(d,p)	0.6631533863240866	0.4099327110468337	0.9130698504080274	0.4427586206896552	0.2786206896551724	0.6434482758620689	0.11103448275862067	-0.11793103448275855	0.36310344827586205	0.9376646378164308	0.8605635138610748	0.9792815136166491	0.9428775858080012	0.857715367925117	1.0289654075990655	0.8310733814745898	0.6479676172927183	0.9489795918367347	0	103	53	31
4o0ia	EC-RISM/MP2/cc-pVTZ-P3NI-phi-noThiols-2par	0.6638232372571637	0.43808969474887377	0.8577803313052786	0.4654838709677421	0.30870967741935484	0.6400000000000001	0.0029032258064515372	-0.22612903225806466	0.2425806451612902	0.939921580586918	0.8835418678376924	0.9774233620029784	0.9665817004363308	0.8690157571585286	1.0483852090984194	0.852530095632967	0.732739420935412	0.9380530973451326	0	102	35	19
ftc8w	EC-RISM/MP2/cc-pVTZ-P2-q-noThiols-2par	0.7231110946268309	0.4217206135133412	1.007297511096929	0.5041379310344826	0.3355172413793102	0.712413793103448	-0.017241379310344918	-0.28103448275862075	0.2337931034482757	0.9248919161227658	0.8154052349333247	0.9789310251657198	0.9487516844832709	0.8903304850464944	1.003383025815061	0.7718871465921263	0.6022876526657742	0.894604498403977	0	103	35	25
ccpmw	ReSCoSS conformations // COSMOtherm pKa	0.7595086130738303	0.5861683489692473	0.9102911622113004	0.5959999999999998	0.4283333333333333	0.7686666666666665	-0.22133333333333344	-0.483	0.0386666666666666	0.924011369340874	0.8544559644444516	0.9624385728995776	0.9818119315139452	0.8567153287233785	1.0736012927109588	0.7963181336949321	0.6593986260673889	0.8949880668257756	0	26	7	4
nb008	Epik Microscopic	0.7606554191397489	0.4862475364119254	1.0218039603237667	0.523	0.342	0.7366666666666665	-0.08433333333333339	-0.3676666666666667	0.1773333333333333	0.9300418844665084	0.8472325171555839	0.9760622169607877	0.8529269778610667	0.7860312728219091	0.9244360653668968	0.8423480836194948	0.7266270624506574	0.9236276849642006	0	60	35	21
kxztt	EC-RISM/MP2/6-311+G(d,p)-P3NI-q-noThiols-2par	0.7808307541757475	0.5077958907540181	1.0586390634520657	0.555	0.3766666666666666	0.7640000000000001	-0.1036666666666668	-0.3946666666666668	0.16366666666666652	0.9395221077704324	0.8623996040206799	0.9794603727744632	1.077487364322468	1.0135307062123875	1.1418972992421563	0.8377450886270384	0.7183770883054893	0.9277108433734942	0	103	37	19
0xi4b	EC-RISM/B3LYP/6-311+G(d,p)-P3NI-phi-noThiols-2par	0.8527743769198477	0.5929092504847135	1.0900142359083018	0.632758620689655	0.4341379310344827	0.8482758620689655	0.22999999999999984	-0.06931034482758641	0.5224137931034483	0.9138707713558724	0.8266520786381419	0.9632095164987586	0.9943914278839232	0.9083780738221271	1.0876487687840428	0.7965480777931528	0.6362530149969493	0.9102594025670568	0	103	32	19
cywyk	EC-RISM/B3LYP/6-311+G(d,p)-P2-phi-noThiols-2par	0.8603450170641408	0.6069144596154573	1.097172318632854	0.6212903225806452	0.4254838709677419	0.8406451612903225	0.1316129032258064	-0.16483870967741926	0.4383870967741935	0.9037683065625886	0.8229128451278186	0.9548845821654964	0.960528844175782	0.8612607237076281	1.0768144974922045	0.8051673125422466	0.6412813969431512	0.9187358916478556	0	103	35	26
nxaaw	EC-RISM/B3LYP/6-311+G(d,p)-P3NI-q-noThiols-2par	0.8940592460703435	0.5576448170076396	1.2505856692482256	0.6148387096774193	0.4093548387096773	0.8645161290322578	-0.02451612903225806	-0.3412903225806451	0.27709677419354833	0.891938102673609	0.7547973622163526	0.9646420072002024	0.9363239268551634	0.8515096390782233	1.0002719324595657	0.7879444823274392	0.6188340807174889	0.9076923076923076	0	103	29	14
nb016	MoKa	0.9515720076348853	0.7121471557399998	1.177063537549512	0.7667857142857144	0.5710714285714286	0.9846428571428572	-0.22535714285714303	-0.567857142857143	0.12392857142857125	0.8947376631881205	0.8257580551753424	0.9458591882887478	0.93531745332155	0.8204748958116924	1.0741394448638195	0.7460317460317459	0.6211699164345404	0.8547486033519551	0	9	3	3
eyetm	ReSCoSS conformations // DSD-BLYP-D3 reranking // COSMOtherm pKa	0.9785489586710155	0.6914430912136564	1.2753038853543883	0.7196774193548386	0.5048387096774193	0.9719354838709676	-0.31774193548387103	-0.6625806451612906	-0.005483870967741875	0.9149223440343291	0.8567193842176649	0.956745500327446	1.0891567337478203	0.948667280681952	1.220390869768576	0.7793330672200353	0.6383014742820401	0.8868778280542986	0	26	7	4
cm2yq	EC-RISM/MP2/6-311+G(d,p)-P3NI-phi-noThiols-2par	0.9939533858956028	0.4472285023713642	1.5289865924853625	0.5609999999999998	0.31799999999999984	0.8886666666666664	0.10299999999999992	-0.21366666666666675	0.4869999999999998	0.906247270099086	0.8277523082155595	0.9772213498115192	1.0894409179311793	0.958650042661194	1.2511246230388609	0.8883780335440573	0.791027705972452	0.9563170773696806	0	103	36	19
2umai	EC-RISM/MP2/6-311+G(d,p)-P3NI-phi-all-2par	1.003887443890001	0.4725039682373048	1.5391935117673363	0.5743333333333335	0.3320000000000001	0.9043333333333332	0.06699999999999996	-0.2423333333333334	0.4609999999999999	0.9056099445652324	0.8264506025340431	0.9754310866290378	1.0956256074479622	0.9597217546036168	1.2577615093146397	0.8699660535742323	0.7595259623782278	0.9473684210526316	0	103	36	18
ko8yx	Adiabatic scheme with single point correction for type I submission	1.0118507476322145	0.7563729238940272	1.2545851389872835	0.7816129032258065	0.5677419354838709	1.019032258064516	0.3487096774193548	0.02096774193548384	0.6858064516129032	0.9055980019293779	0.8106803683549115	0.9548580990208771	1.0708579400868987	0.9628254577637172	1.1848848676937602	0.7793330672200353	0.6291390728476821	0.8888888888888888	0	103	26	11
wuuvc	EC-RISM/MP2/6-311+G(d,p)-P2-phi-noThiols-2par	1.0162168932828997	0.5129987738147956	1.5394165212204431	0.6199999999999999	0.3806451612903226	0.9454838709677418	0.1877419354838709	-0.12709677419354834	0.5745161290322579	0.8783137264178348	0.7987356162296134	0.963434215975736	0.9969231837164568	0.8473304884595309	1.193330703205456	0.8998928787236872	0.8133333333333332	0.961885825893932	0	103	36	27
ktpj5	EC-RISM/MP2/6-311+G(d,p)-P2-phi-all-2par	1.021657150581022	0.5078516843856414	1.54996451572286	0.613	0.3696666666666665	0.9476666666666664	0.16833333333333333	-0.1506666666666666	0.5693333333333332	0.8829065477599117	0.804651266961492	0.9649711419642452	1.0189646255304479	0.8663837406479952	1.215279458313083	0.8929810285365135	0.7995317813903496	0.9615384615384616	0	103	36	25
z7fhp	EC-RISM/MP2/6-311+G(d,p)-P2-phi-all-1par	1.02229343682122	0.5031962356903152	1.5444614887793675	0.6083870967741936	0.3661290322580645	0.9287096774193546	0.08258064516129021	-0.2406451612903227	0.4648387096774193	0.8960982296048837	0.8224875704111273	0.9706372928015824	1.084084805179791	0.967532204368865	1.2558774126833885	0.8826700485088798	0.8022242030251688	0.9462135228616988	0	103	28	14
arcko	Vertical scheme for type I submission	1.0414939641780718	0.7390076170544634	1.3251536733769849	0.7670967741935483	0.5280645161290323	1.0280645161290325	0.3664516129032259	0.04064516129032262	0.7229032258064516	0.8860623623699441	0.8022389205434644	0.9428254066425508	1.009777715193832	0.9002044827051118	1.1424114506223015	0.7836387747737372	0.6294642857142857	0.8970917225950783	0	103	24	11
y4wws	microscopic pKa prediction with Gaussian and global fitting	1.042000247662654	0.7096341629045845	1.3356597982922875	0.7370967741935485	0.4974193548387098	1.0083870967741937	-0.3074193548387097	-0.6764516129032258	0.03645161290322579	0.9125715654158454	0.8478790455842032	0.9568126322209106	1.1249381407304422	1.0207950004833142	1.2614764039901898	0.7879444823274392	0.6807162277429751	0.8807184150860241	0	97	30	15
wcvnu	Adiabatic scheme for type I submission	1.1079711187571637	0.8005602205122778	1.3921446285018906	0.8413333333333334	0.5970000000000002	1.111666666666667	0.2773333333333333	-0.10766666666666674	0.6736666666666669	0.8860270790606866	0.7736900090137133	0.9501970744082854	1.0938192162221698	0.9789386211822716	1.221019230299385	0.7318762038005445	0.5428571428571429	0.8767772511848341	1	104	27	8
8toyp	EC-RISM/MP2/6-311+G(d,p)-P3NI-phi-all-1par	1.1344837298671733	0.6018748485634978	1.6682216079805865	0.6960000000000001	0.41533333333333344	1.0573333333333337	0.12799999999999984	-0.2490000000000001	0.5656666666666667	0.8839921143237385	0.8101028671298441	0.9617879375882802	1.1025374168318456	0.9759714209162512	1.2987183321120592	0.8331420936345821	0.7183770883054893	0.9227117105591954	0	103	27	11
qsicn	microscopic pKa prediction with Gaussian and separate fitting for neutral to negative and for positive to neutral transformations	1.1653154079475654	0.29637813684548314	1.6471854783235556	0.884	0.22799999999999976	1.5400000000000005	-0.7640000000000005	-1.5400000000000005	0.011999999999999744	0.914014648901458	0.4572866230135378	1.0	1.1616411078846314	0.5188352992033596	1.5917968749999998	0.7999999999999999	0.0	1.0	0	2	2	1
6tvf8	OE Gaussian Process	1.250511619436152	0.7374583565098485	1.675220006138154	0.7889655172413792	0.466551724137931	1.1624137931034482	0.19862068965517235	-0.2386206896551725	0.6575862068965515	0.7364356008113481	0.4753986258313868	0.9122301744507306	0.7617952608101489	0.5520742108224116	0.9332466264448104	0.6880399805086366	0.4717948717948718	0.8549429380540292	0	70	55	25
v8qph	ACD/pKa GALAS	1.3138164990223895	0.8350077430985192	1.7365860285291823	0.9210344827586204	0.606206896551724	1.2820689655172417	-0.06241379310344836	-0.5517241379310345	0.4089655172413792	0.8590263571036483	0.7425552723672827	0.9400751090954994	1.1626739487999818	0.9871412400979402	1.3413023886094748	0.7274974704302788	0.5928753180661578	0.8469387755102041	1	15	7	7
wexjs	Direct scheme for type I submission	1.3253275457215383	0.9732154313727608	1.6598410808848854	1.0093103448275862	0.7110344827586207	1.3427586206896551	0.28103448275862064	-0.18034482758620696	0.7644827586206897	0.8466457923393013	0.7020625012127228	0.925477653024859	1.1457069174645884	0.990999912303118	1.3126420665599203	0.7176330979498683	0.5323015186801249	0.8571457485147385	0	103	25	9
w4z0e	Direct scheme with single point correction for type I submission	1.5692344548197852	1.1718196492304525	1.939897735914564	1.226451612903226	0.9019354838709676	1.5819354838709678	0.08967741935483861	-0.4683870967741937	0.6332258064516129	0.8479574719335153	0.7592767200149324	0.9091689389408696	1.2459598685331064	1.0859492937392021	1.4614949141661946	0.7233588690219113	0.5963718820861678	0.8260428416895265	0	103	19	5
t8ewk	COSMOlogic_FINE17	2.6852307163445004	0.900166651237425	3.8836127510347884	1.4368000000000003	0.6512	2.4296	0.8079999999999998	-0.0904	1.9252	0.13047185706900766	0.0004953892299135983	0.8295111531652424	0.4075185475247665	-0.2059638507669545	1.033280033947947	0.3866666666666666	0.03832752613240418	0.7202797202797202	1	7	7	4
758j8	Explicit solvent submission 3	4.30122695673378	2.1618533715310106	6.432182366817656	2.65	1.6386666666666667	3.969666666666667	0.3393333333333333	-1.3073333333333332	1.7339999999999995	0.2578470975929681	0.07271485146607072	0.6618329246151528	0.9724166699723216	0.6393721246142063	1.363019051308335	0.40046056434369415	0.1778846153846154	0.5983317718408631	0	103	2	1
z3btx	Explicit solvent submission 2	4.824638155689329	1.8967630321155042	7.291757675622524	2.528	1.2833333333333337	4.1530000000000005	0.5540000000000002	-1.2999999999999998	2.1606666666666663	0.2472607953322071	0.07490251232325287	0.7249440931429858	1.0565156964216376	0.7369622971463308	1.3932333734696754	0.5109324441626444	0.32039212454062665	0.6817102137767221	0	103	1	1
0wfzo	Explicit solvent submission 1	4.9722003038965505	1.380366018426847	8.122530393910509	2.236896551724138	1.017241379310345	4.036896551724138	-0.6382758620689657	-2.6941379310344837	0.8479310344827585	0.19590107589760092	0.05143325906905906	0.7877888673092538	0.9897943102415312	0.7085503623388462	1.2966185629003937	0.5252778345818623	0.3354698244966135	0.6962025316455696	0	102	4	3
hgn83	Explicit solvent submission 4	5.110965103159509	3.1385870342287103	6.831677528773064	3.207142857142857	1.856428571428572	4.7875000000000005	1.0057142857142858	-0.7835714285714286	2.8746428571428564	0.2714048617883996	0.09283620676972064	0.5537671022689206	1.2540990196077582	0.8667223008860522	1.7219468862809062	0.4529805297844204	0.2154696132596685	0.6639238070868821	0	103	0	0
