## supplementary-documents.tar.gz for "Overview of the SAMPL6 p*K*_a_ Challenge: Evaluating small molecule microscopic and macroscopic p*K*_a_ predictions": unmatched_pKa_statistics.csv

ID	unmatched exp pKas	unmatched pred pKas	unmatched pred pKas [2,12]	unmatched pred pKas [4,10]
4o0ia	0	102	35	19
nxaaw	0	103	29	14
z7fhp	0	103	28	14
z3btx	0	103	1	1
ccpmw	0	26	7	4
wcvnu	1	104	27	8
wuuvc	0	103	36	27
ko8yx	0	103	26	11
hdiyq	0	70	16	5
gdqeg	0	103	53	31
8toyp	0	103	27	11
0xi4b	0	103	32	19
xnoe0	0	103	36	22
nb016	0	9	3	3
hgn83	0	103	0	0
eyetm	0	26	7	4
ftc8w	0	103	35	25
cm2yq	0	103	36	19
nb008	0	60	35	21
arcko	0	103	24	11
qsicn	0	2	2	1
wexjs	0	103	25	9
758j8	0	103	2	1
y4wws	0	97	30	15
v8qph	1	15	7	7
t8ewk	1	7	7	4
2umai	0	103	36	18
epvmk	0	104	37	22
ktpj5	0	103	36	25
nb011	0	103	36	20
0wfzo	0	102	4	3
w4z0e	0	103	19	5
kxztt	0	103	37	19
cywyk	0	103	35	26
6tvf8	0	70	55	25
