## supplementary-documents.tar.gz for "Overview of the SAMPL6 p*K*_a_ Challenge: Evaluating small molecule microscopic and macroscopic p*K*_a_ predictions": molecular_error_statistics_for_empirical_methods.csv

	MAE	MAE_lower_CI	MAE_upper_CI	Molecule ID	RMSE	RMSE_lower_CI	RMSE_upper_CI
0	0.20600000000000004	0.06799999999999998	0.366	SM02	0.26791789787171744	0.07745966692414843	0.4088275920238261
3	0.35750000000000015	0.10499999999999998	0.6975	SM09	0.47767666888806715	0.12903487900563923	0.7587983921965045
4	0.4225000000000001	0.13000000000000012	0.8475000000000001	SM12	0.560245481909493	0.16643316977093228	0.9107277309931877
2	0.4833333333333334	0.3799999999999999	0.5700000000000003	SM07	0.489659745809952	0.3799999999999999	0.5700000000000003
6	0.507	0.3149999999999999	0.695	SM14	0.5931525941947822	0.40160926284138404	0.7401486337216332
5	0.5279999999999998	0.22799999999999992	0.8279999999999996	SM13	0.6270885104991157	0.258302148655407	0.8483867042805416
1	0.5779999999999997	0.32200000000000006	0.7900000000000003	SM04	0.6411084151686044	0.42199526063689335	0.808616101744208
7	0.5849999999999997	0.2369999999999995	1.0889999999999997	SM15	0.9246350631465367	0.28626910416599255	1.478793427088449
