## supplementary-documents.tar.gz for "Overview of the SAMPL6 p*K*_a_ Challenge: Evaluating small molecule microscopic and macroscopic p*K*_a_ predictions": molecular_error_statistics.csv

	MAE	MAE_lower_CI	MAE_upper_CI	Molecule ID	RMSE	RMSE_lower_CI	RMSE_upper_CI
3	0.5590909090909092	0.4236363636363637	0.714848484848485	SM09	0.7011397647380798	0.5141984052872978	0.8791386969556332
5	0.6008823529411762	0.38058823529411756	0.878235294117647	SM13	0.9541072205131318	0.5176758013410686	1.3913852597956002
4	0.78	0.5121874999999999	1.1746875	SM12	1.2459885633504026	0.6247199372518856	1.9134115474722109
2	0.7921875	0.55	1.0759375	SM07	1.1043705786555527	0.7212012548519312	1.481283227475421
1	0.9720588235294116	0.7888235294117645	1.166470588235294	SM04	1.1214551995982194	0.9420737450839347	1.2992893985469407
7	0.9908571428571429	0.6957142857142856	1.347857142857143	SM15	1.6899019413648153	1.0852471739522886	2.3644818218193784
0	1.0114705882352941	0.6741176470588236	1.468235294117647	SM02	1.5757621871933074	0.7962263940539998	2.3606249172623763
6	1.4040298507462687	0.8111940298507462	2.1182089552238805	SM14	3.0637522112501685	1.7679695749391298	4.173863774246848
