## supplementary-documents.tar.gz for "Overview of the SAMPL6 p*K*_a_ Challenge: Evaluating small molecule microscopic and macroscopic p*K*_a_ predictions": molecular_error_statistics_for_QM_methods.csv

	MAE	MAE_lower_CI	MAE_upper_CI	Molecule ID	RMSE	RMSE_lower_CI	RMSE_upper_CI
3	0.5868965517241381	0.4434482758620689	0.7510344827586207	SM09	0.7265886280989806	0.5256457440861307	0.9119456275382909
5	0.6134482758620687	0.366206896551724	0.935862068965517	SM13	0.9997361720939695	0.5058076505059456	1.4811831244906424
2	0.8241379310344829	0.5551724137931034	1.1300000000000003	SM07	1.1493476410555685	0.7458644602764287	1.5318424786218536
4	0.8310714285714286	0.5349999999999999	1.2617857142857143	SM12	1.3150787591840813	0.640828147232715	2.0321013051237666
1	1.0399999999999998	0.8327586206896549	1.2534482758620689	SM04	1.1847508104063993	0.9911487587990843	1.3712931224162856
7	1.0585	0.7281666666666667	1.4536666666666667	SM15	1.7858438714885838	1.1217783500614849	2.506219929162908
0	1.150344827586207	0.7724137931034485	1.6758620689655175	SM02	1.7025741160635726	0.8643554505107178	2.5620957208423385
6	1.5614035087719298	0.8568421052631578	2.3912280701754387	SM14	3.3123437401078375	1.8933832153053431	4.524229119176771
