## supplementary-documents.tar.gz for "Overview of the SAMPL6 p*K*_a_ Challenge: Evaluating small molecule microscopic and macroscopic p*K*_a_ predictions": 0wfzo-typeI-raw.csv

Microstate ID of HA	Microstate ID of A	pKa (calc)	pKa SEM (calc)
SM02_micro002	SM02_micro011	8.68
SM04_micro002	SM04_micro004	5.23
SM07_micro006	SM07_micro002	4.52
SM09_micro003	SM09_micro009	4.89
SM12_micro001	SM12_micro002	5.78
SM13_micro007	SM13_micro004	5.48
SM14_micro002	SM14_micro001	-2.57
SM14_micro004	SM14_micro001	3.3
SM15_micro002	SM15_micro004	12.46
SM15_micro003	SM15_micro002	-4.16
SM02_micro003	SM02_micro011	-25.24
SM02_micro004	SM02_micro002	-28.02
SM02_micro004	SM02_micro007	-4.03
SM02_micro005	SM02_micro002	-15.53
SM02_micro005	SM02_micro003	-29.8
SM02_micro006	SM02_micro002	-18.99
SM02_micro007	SM02_micro011	-20.64
SM02_micro008	SM02_micro004	-10.91
SM02_micro008	SM02_micro006	-18.11
SM02_micro012	SM02_micro004	-9.93
SM02_micro012	SM02_micro005	-7.35
SM02_micro013	SM02_micro005	-26.31
SM02_micro013	SM02_micro006	-12.88
SM02_micro014	SM02_micro008	-22.94
SM02_micro014	SM02_micro012	-35.19
SM02_micro014	SM02_micro013	-16.23
SM04_micro002	SM04_micro003	-27.98
SM04_micro003	SM04_micro005	9.91
SM04_micro004	SM04_micro005	-33.89
SM04_micro006	SM04_micro003	-17.12
SM04_micro006	SM04_micro009	8.24
SM04_micro008	SM04_micro003	-17.54
SM04_micro009	SM04_micro005	-18.29
SM04_micro013	SM04_micro002	-18.82
SM04_micro013	SM04_micro008	-5.53
SM04_micro014	SM04_micro002	-10.41
SM04_micro014	SM04_micro006	-6.91
SM04_micro015	SM04_micro006	-21.35
SM04_micro015	SM04_micro008	-11.56
SM04_micro016	SM04_micro013	-23.05
SM04_micro016	SM04_micro014	-32.05
SM04_micro016	SM04_micro015	-16.31
SM07_micro002	SM07_micro012	-2.69
SM07_micro003	SM07_micro012	-3.06
SM07_micro004	SM07_micro012	14.27
SM07_micro006	SM07_micro004	-9.84
SM07_micro007	SM07_micro003	-1.29
SM07_micro007	SM07_micro004	-17.21
SM07_micro011	SM07_micro004	-18.59
SM07_micro013	SM07_micro006	-18.27
SM07_micro013	SM07_micro011	-5.55
SM07_micro014	SM07_micro006	-9.78
SM07_micro014	SM07_micro007	-6.71
SM07_micro015	SM07_micro007	-21.16
SM07_micro015	SM07_micro011	-11.51
SM07_micro016	SM07_micro013	-22.83
SM07_micro016	SM07_micro014	-31.45
SM07_micro016	SM07_micro015	-16.13
SM09_micro001	SM09_micro002	0.24
SM09_micro001	SM09_micro003	-6.59
SM09_micro002	SM09_micro009	-1.23
SM09_micro005	SM09_micro003	1.81
SM09_micro006	SM09_micro003	-11.43
SM09_micro008	SM09_micro001	-24.34
SM09_micro008	SM09_micro006	-6.28
SM09_micro011	SM09_micro009	-1.0
SM09_micro013	SM09_micro001	-9.05
SM09_micro013	SM09_micro005	-7.29
SM09_micro014	SM09_micro005	-25.69
SM09_micro014	SM09_micro006	-12.44
SM09_micro015	SM09_micro008	-23.1
SM09_micro015	SM09_micro013	-35.34
SM09_micro015	SM09_micro014	-16.94
SM12_micro001	SM12_micro012	-16.78
SM12_micro002	SM12_micro009	-29.73
SM12_micro006	SM12_micro011	-10.99
SM12_micro006	SM12_micro012	-13.93
SM12_micro008	SM12_micro012	-21.8
SM12_micro010	SM12_micro006	-25.68
SM12_micro010	SM12_micro008	-18.11
SM12_micro011	SM12_micro009	-13.98
SM12_micro012	SM12_micro009	10.42
SM12_micro013	SM12_micro001	-7.58
SM12_micro013	SM12_micro006	-10.18
SM12_micro014	SM12_micro001	-27.04
SM12_micro014	SM12_micro008	-13.29
SM12_micro015	SM12_micro010	-23.67
SM12_micro015	SM12_micro013	-36.06
SM12_micro015	SM12_micro014	-16.6
SM13_micro001	SM13_micro005	-11.57
SM13_micro001	SM13_micro009	-1.49
SM13_micro003	SM13_micro001	-19.08
SM13_micro003	SM13_micro008	-18.95
SM13_micro005	SM13_micro004	16.94
SM13_micro008	SM13_micro005	-9.99
SM13_micro009	SM13_micro004	8.04
SM13_micro012	SM13_micro005	-11.8
SM13_micro012	SM13_micro007	-1.58
SM13_micro013	SM13_micro001	-8.61
SM13_micro013	SM13_micro012	-6.89
SM13_micro014	SM13_micro008	-11.11
SM13_micro014	SM13_micro012	-23.32
SM13_micro015	SM13_micro003	-20.02
SM13_micro015	SM13_micro013	-30.05
SM13_micro015	SM13_micro014	-13.62
SM14_micro001	SM14_micro006	29.18
SM14_micro002	SM14_micro005	30.89
SM14_micro003	SM14_micro002	-3.65
SM14_micro003	SM14_micro004	-9.05
SM14_micro005	SM14_micro006	-4.48
SM15_micro001	SM15_micro004	-9.75
SM15_micro003	SM15_micro001	17.71
