## supplementary-documents.tar.gz for "Overview of the SAMPL6 p*K*_a_ Challenge: Evaluating small molecule microscopic and macroscopic p*K*_a_ predictions": 4o0ia-typeI-raw.csv

Microstate ID of HA	Microstate ID of A	pKa (calc)	pKa SEM (calc)
SM02_micro005	SM02_micro003	4.41	1.77
SM04_micro002	SM04_micro003	4.45	1.77
SM07_micro007	SM07_micro003	6.08	1.77
SM09_micro005	SM09_micro011	5.5	1.77
SM12_micro001	SM12_micro002	4.67	1.77
SM13_micro012	SM13_micro007	6.38	1.77
SM14_micro002	SM14_micro001	3.62	1.77
SM14_micro005	SM14_micro006	5.35	1.77
SM15_micro003	SM15_micro001	9.02	1.77
SM15_micro001	SM15_micro004	4.52	1.77
SM02_micro004	SM02_micro002	3.74	1.77
SM02_micro005	SM02_micro002	2.05	1.77
SM02_micro006	SM02_micro002	-6.09	1.77
SM02_micro002	SM02_micro011	10.97	1.77
SM02_micro003	SM02_micro011	8.61	1.77
SM02_micro004	SM02_micro007	6.99	1.77
SM02_micro008	SM02_micro004	-13.39	1.77
SM02_micro012	SM02_micro004	-5.91	1.77
SM02_micro012	SM02_micro005	-4.22	1.77
SM02_micro013	SM02_micro005	-18.09	1.77
SM02_micro008	SM02_micro006	-3.56	1.77
SM02_micro013	SM02_micro006	-9.95	1.77
SM02_micro007	SM02_micro011	7.72	1.77
SM02_micro014	SM02_micro008	-19.0	1.77
SM02_micro014	SM02_micro012	-26.49	1.77
SM02_micro014	SM02_micro013	-12.62	1.77
SM04_micro002	SM04_micro004	8.48	1.77
SM04_micro013	SM04_micro002	-10.35	1.77
SM04_micro014	SM04_micro002	-5.82	1.77
SM04_micro003	SM04_micro005	13.49	1.77
SM04_micro006	SM04_micro003	2.5	1.77
SM04_micro008	SM04_micro003	-2.67	1.77
SM04_micro004	SM04_micro005	9.47	1.77
SM04_micro009	SM04_micro005	8.15	1.77
SM04_micro006	SM04_micro009	7.84	1.77
SM04_micro014	SM04_micro006	-3.87	1.77
SM04_micro015	SM04_micro006	-13.71	1.77
SM04_micro013	SM04_micro008	-3.22	1.77
SM04_micro015	SM04_micro008	-8.53	1.77
SM04_micro016	SM04_micro013	-17.52	1.77
SM04_micro016	SM04_micro014	-22.04	1.77
SM04_micro016	SM04_micro015	-12.21	1.77
SM07_micro006	SM07_micro002	6.87	1.77
SM07_micro002	SM07_micro012	9.9	1.77
SM07_micro003	SM07_micro012	10.49	1.77
SM07_micro006	SM07_micro004	2.92	1.77
SM07_micro007	SM07_micro004	2.72	1.77
SM07_micro011	SM07_micro004	-2.51	1.77
SM07_micro004	SM07_micro012	13.84	1.77
SM07_micro013	SM07_micro006	-8.17	1.77
SM07_micro014	SM07_micro006	-3.48	1.77
SM07_micro014	SM07_micro007	-3.28	1.77
SM07_micro015	SM07_micro007	-13.23	1.77
SM07_micro013	SM07_micro011	-2.74	1.77
SM07_micro015	SM07_micro011	-7.99	1.77
SM07_micro016	SM07_micro013	-16.85	1.77
SM07_micro016	SM07_micro014	-21.55	1.77
SM07_micro016	SM07_micro015	-11.6	1.77
SM09_micro001	SM09_micro002	7.48	1.77
SM09_micro001	SM09_micro003	4.21	1.77
SM09_micro008	SM09_micro001	-12.09	1.77
SM09_micro013	SM09_micro001	-4.72	1.77
SM09_micro002	SM09_micro009	7.92	1.77
SM09_micro005	SM09_micro003	3.11	1.77
SM09_micro006	SM09_micro003	-4.6	1.77
SM09_micro003	SM09_micro009	11.18	1.77
SM09_micro013	SM09_micro005	-3.61	1.77
SM09_micro014	SM09_micro005	-16.73	1.77
SM09_micro008	SM09_micro006	-3.28	1.77
SM09_micro014	SM09_micro006	-9.02	1.77
SM09_micro015	SM09_micro008	-17.92	1.77
SM09_micro011	SM09_micro009	8.79	1.77
SM09_micro015	SM09_micro013	-25.3	1.77
SM09_micro015	SM09_micro014	-12.18	1.77
SM12_micro001	SM12_micro012	2.17	1.77
SM12_micro013	SM12_micro001	-6.03	1.77
SM12_micro014	SM12_micro001	-20.39	1.77
SM12_micro002	SM12_micro009	10.34	1.77
SM12_micro010	SM12_micro006	-15.06	1.77
SM12_micro006	SM12_micro011	7.39	1.77
SM12_micro006	SM12_micro012	3.85	1.77
SM12_micro013	SM12_micro006	-7.71	1.77
SM12_micro010	SM12_micro008	-4.98	1.77
SM12_micro008	SM12_micro012	-6.23	1.77
SM12_micro014	SM12_micro008	-11.99	1.77
SM12_micro011	SM12_micro009	9.29	1.77
SM12_micro012	SM12_micro009	12.83	1.77
SM12_micro015	SM12_micro010	-22.69	1.77
SM12_micro015	SM12_micro013	-30.03	1.77
SM12_micro015	SM12_micro014	-15.67	1.77
SM13_micro003	SM13_micro001	-10.29	1.77
SM13_micro001	SM13_micro005	5.0	1.77
SM13_micro001	SM13_micro009	8.5	1.77
SM13_micro013	SM13_micro001	-4.36	1.77
SM13_micro003	SM13_micro008	-1.98	1.77
SM13_micro015	SM13_micro003	-14.51	1.77
SM13_micro005	SM13_micro004	11.77	1.77
SM13_micro007	SM13_micro004	9.2	1.77
SM13_micro009	SM13_micro004	8.27	1.77
SM13_micro008	SM13_micro005	-3.31	1.77
SM13_micro012	SM13_micro005	3.82	1.77
SM13_micro014	SM13_micro008	-7.78	1.77
SM13_micro013	SM13_micro012	-3.18	1.77
SM13_micro014	SM13_micro012	-14.9	1.77
SM13_micro015	SM13_micro013	-20.43	1.77
SM13_micro015	SM13_micro014	-8.71	1.77
SM14_micro001	SM14_micro006	18.84	1.77
SM14_micro003	SM14_micro002	0.6	1.77
SM14_micro002	SM14_micro005	17.11	1.77
SM14_micro003	SM14_micro004	0.61	1.77
SM15_micro003	SM15_micro002	3.08	1.77
SM15_micro002	SM15_micro004	10.46	1.77
