## supplementary-documents.tar.gz for "Overview of the SAMPL6 p*K*_a_ Challenge: Evaluating small molecule microscopic and macroscopic p*K*_a_ predictions": cm2yq-typeI-raw.csv

Microstate ID of HA	Microstate ID of A	pKa (calc)	pKa SEM (calc)
SM02_micro005	SM02_micro003	4.4	1.77
SM04_micro002	SM04_micro003	4.52	1.77
SM07_micro007	SM07_micro003	6.36	1.77
SM09_micro005	SM09_micro011	5.64	1.77
SM12_micro006	SM12_micro011	5.52	1.77
SM13_micro001	SM13_micro005	5.63	1.77
SM14_micro002	SM14_micro001	3.39	1.77
SM14_micro005	SM14_micro006	5.01	1.77
SM15_micro003	SM15_micro001	8.32	1.77
SM15_micro001	SM15_micro004	4.74	1.77
SM02_micro004	SM02_micro002	3.87	1.77
SM02_micro005	SM02_micro002	2.7	1.77
SM02_micro006	SM02_micro002	-5.84	1.77
SM02_micro002	SM02_micro011	11.95	1.77
SM02_micro003	SM02_micro011	10.25	1.77
SM02_micro004	SM02_micro007	5.98	1.77
SM02_micro008	SM02_micro004	-14.52	1.77
SM02_micro012	SM02_micro004	-6.66	1.77
SM02_micro012	SM02_micro005	-5.49	1.77
SM02_micro013	SM02_micro005	-20.91	1.77
SM02_micro008	SM02_micro006	-4.81	1.77
SM02_micro013	SM02_micro006	-12.38	1.77
SM02_micro007	SM02_micro011	9.85	1.77
SM02_micro014	SM02_micro008	-22.74	1.77
SM02_micro014	SM02_micro012	-30.6	1.77
SM02_micro014	SM02_micro013	-15.17	1.77
SM04_micro002	SM04_micro004	9.12	1.77
SM04_micro013	SM04_micro002	-10.51	1.77
SM04_micro014	SM04_micro002	-7.12	1.77
SM04_micro003	SM04_micro005	14.72	1.77
SM04_micro006	SM04_micro003	2.38	1.77
SM04_micro008	SM04_micro003	-1.6	1.77
SM04_micro004	SM04_micro005	10.12	1.77
SM04_micro009	SM04_micro005	8.68	1.77
SM04_micro006	SM04_micro009	8.41	1.77
SM04_micro014	SM04_micro006	-4.98	1.77
SM04_micro015	SM04_micro006	-14.52	1.77
SM04_micro013	SM04_micro008	-4.38	1.77
SM04_micro015	SM04_micro008	-10.54	1.77
SM04_micro016	SM04_micro013	-20.8	1.77
SM04_micro016	SM04_micro014	-24.19	1.77
SM04_micro016	SM04_micro015	-14.64	1.77
SM07_micro006	SM07_micro002	7.23	1.77
SM07_micro002	SM07_micro012	11.88	1.77
SM07_micro003	SM07_micro012	12.61	1.77
SM07_micro006	SM07_micro004	2.51	1.77
SM07_micro007	SM07_micro004	2.37	1.77
SM07_micro011	SM07_micro004	-1.84	1.77
SM07_micro004	SM07_micro012	16.6	1.77
SM07_micro013	SM07_micro006	-8.16	1.77
SM07_micro014	SM07_micro006	-4.44	1.77
SM07_micro014	SM07_micro007	-4.3	1.77
SM07_micro015	SM07_micro007	-14.13	1.77
SM07_micro013	SM07_micro011	-3.81	1.77
SM07_micro015	SM07_micro011	-9.92	1.77
SM07_micro016	SM07_micro013	-19.94	1.77
SM07_micro016	SM07_micro014	-23.66	1.77
SM07_micro016	SM07_micro015	-13.83	1.77
SM09_micro001	SM09_micro002	6.51	1.77
SM09_micro001	SM09_micro003	4.61	1.77
SM09_micro008	SM09_micro001	-13.1	1.77
SM09_micro013	SM09_micro001	-5.31	1.77
SM09_micro002	SM09_micro009	8.76	1.77
SM09_micro005	SM09_micro003	4.02	1.77
SM09_micro006	SM09_micro003	-3.93	1.77
SM09_micro003	SM09_micro009	10.67	1.77
SM09_micro013	SM09_micro005	-4.73	1.77
SM09_micro014	SM09_micro005	-19.27	1.77
SM09_micro008	SM09_micro006	-4.56	1.77
SM09_micro014	SM09_micro006	-11.32	1.77
SM09_micro015	SM09_micro008	-21.4	1.77
SM09_micro011	SM09_micro009	9.05	1.77
SM09_micro015	SM09_micro013	-29.19	1.77
SM09_micro015	SM09_micro014	-14.64	1.77
SM12_micro001	SM12_micro002	4.56	1.77
SM12_micro001	SM12_micro012	2.89	1.77
SM12_micro013	SM12_micro001	-6.87	1.77
SM12_micro014	SM12_micro001	-22.33	1.77
SM12_micro002	SM12_micro009	9.92	1.77
SM12_micro010	SM12_micro006	-14.95	1.77
SM12_micro006	SM12_micro012	3.53	1.77
SM12_micro013	SM12_micro006	-7.51	1.77
SM12_micro010	SM12_micro008	-5.84	1.77
SM12_micro008	SM12_micro012	-5.58	1.77
SM12_micro014	SM12_micro008	-13.86	1.77
SM12_micro011	SM12_micro009	9.59	1.77
SM12_micro012	SM12_micro009	11.58	1.77
SM12_micro015	SM12_micro010	-25.2	1.77
SM12_micro015	SM12_micro013	-32.65	1.77
SM12_micro015	SM12_micro014	-17.18	1.77
SM13_micro003	SM13_micro001	-11.43	1.77
SM13_micro001	SM13_micro009	7.59	1.77
SM13_micro013	SM13_micro001	-5.35	1.77
SM13_micro003	SM13_micro008	-3.34	1.77
SM13_micro015	SM13_micro003	-17.53	1.77
SM13_micro005	SM13_micro004	11.55	1.77
SM13_micro007	SM13_micro004	9.88	1.77
SM13_micro009	SM13_micro004	9.58	1.77
SM13_micro008	SM13_micro005	-2.47	1.77
SM13_micro012	SM13_micro005	4.76	1.77
SM13_micro012	SM13_micro007	6.43	1.77
SM13_micro014	SM13_micro008	-10.17	1.77
SM13_micro013	SM13_micro012	-4.48	1.77
SM13_micro014	SM13_micro012	-17.4	1.77
SM13_micro015	SM13_micro013	-23.62	1.77
SM13_micro015	SM13_micro014	-10.7	1.77
SM14_micro004	SM14_micro001	3.87	1.77
SM14_micro001	SM14_micro006	19.58	1.77
SM14_micro003	SM14_micro002	0.69	1.77
SM14_micro002	SM14_micro005	17.96	1.77
SM14_micro003	SM14_micro004	0.21	1.77
SM15_micro003	SM15_micro002	2.98	1.77
SM15_micro002	SM15_micro004	10.08	1.77
