## supplementary-documents.tar.gz for "Overview of the SAMPL6 p*K*_a_ Challenge: Evaluating small molecule microscopic and macroscopic p*K*_a_ predictions": hdiyq-typeI-raw.csv

Microstate ID of HA	Microstate ID of A	pKa (calc)	pKa SEM (calc)
SM02_micro004	SM02_micro002	4.53
SM04_micro002	SM04_micro003	5.36
SM07_micro006	SM07_micro004	5.58
SM09_micro001	SM09_micro003	4.5
SM12_micro006	SM12_micro012	4.24
SM13_micro001	SM13_micro005	4.83
SM14_micro002	SM14_micro001	5.26
SM14_micro003	SM14_micro002	3.48
SM15_micro003	SM15_micro001	8.89
SM15_micro001	SM15_micro004	4.59
SM02_micro005	SM02_micro002	2.93
SM02_micro006	SM02_micro002	-0.29
SM02_micro008	SM02_micro004	-1.25
SM02_micro012	SM02_micro004	-2.29
SM02_micro012	SM02_micro005	-0.69
SM02_micro013	SM02_micro005	-2.28
SM02_micro013	SM02_micro006	0.94
SM02_micro008	SM02_micro006	3.57
SM02_micro014	SM02_micro008	-3.27
SM02_micro014	SM02_micro012	-2.23
SM02_micro014	SM02_micro013	-0.64
SM04_micro006	SM04_micro003	3.34
SM04_micro008	SM04_micro003	0.93
SM04_micro013	SM04_micro002	-0.46
SM04_micro014	SM04_micro002	-2.77
SM04_micro014	SM04_micro006	-0.76
SM04_micro015	SM04_micro006	-1.61
SM04_micro015	SM04_micro008	0.79
SM04_micro013	SM04_micro008	3.96
SM04_micro016	SM04_micro013	-4.03
SM04_micro016	SM04_micro014	-1.72
SM04_micro016	SM04_micro015	-0.86
SM07_micro007	SM07_micro004	3.66
SM07_micro011	SM07_micro004	1.3
SM07_micro013	SM07_micro006	-0.14
SM07_micro014	SM07_micro006	-2.84
SM07_micro014	SM07_micro007	-0.91
SM07_micro015	SM07_micro007	-1.52
SM07_micro013	SM07_micro011	4.14
SM07_micro015	SM07_micro011	0.83
SM07_micro016	SM07_micro013	-4.25
SM07_micro016	SM07_micro014	-1.55
SM07_micro016	SM07_micro015	-0.94
SM09_micro008	SM09_micro001	-1.11
SM09_micro013	SM09_micro001	-2.13
SM09_micro005	SM09_micro003	3.07
SM09_micro006	SM09_micro003	-0.08
SM09_micro013	SM09_micro005	-0.71
SM09_micro014	SM09_micro005	-2.32
SM09_micro008	SM09_micro006	3.47
SM09_micro014	SM09_micro006	0.84
SM09_micro015	SM09_micro008	-3.21
SM09_micro015	SM09_micro013	-2.19
SM09_micro015	SM09_micro014	-0.58
SM12_micro013	SM12_micro001	-0.7
SM12_micro014	SM12_micro001	-2.72
SM12_micro010	SM12_micro006	-1.78
SM12_micro013	SM12_micro006	-2.37
SM12_micro010	SM12_micro008	3.23
SM12_micro014	SM12_micro008	0.62
SM12_micro015	SM12_micro010	-3.3
SM12_micro001	SM12_micro012	2.57
SM12_micro008	SM12_micro012	-0.77
SM12_micro015	SM12_micro013	-2.7
SM12_micro015	SM12_micro014	-0.69
SM13_micro003	SM13_micro001	-0.93
SM13_micro013	SM13_micro001	-1.28
SM13_micro015	SM13_micro003	-2.02
SM13_micro008	SM13_micro005	0.0
SM13_micro012	SM13_micro005	3.4
SM13_micro003	SM13_micro008	3.9
SM13_micro014	SM13_micro008	1.54
SM13_micro013	SM13_micro012	0.16
SM13_micro014	SM13_micro012	-1.85
SM13_micro015	SM13_micro013	-1.68
SM13_micro015	SM13_micro014	0.34
SM14_micro004	SM14_micro001	4.59
SM14_micro003	SM14_micro004	4.16
SM15_micro003	SM15_micro002	4.35
SM15_micro002	SM15_micro004	9.12
