## supplementary-documents.tar.gz for "Overview of the SAMPL6 p*K*_a_ Challenge: Evaluating small molecule microscopic and macroscopic p*K*_a_ predictions": nb011-typeI-raw.csv

Microstate ID of HA	Microstate ID of A	pKa (calc)	pKa SEM (calc)
SM02_micro005	SM02_micro003	4.77	2.0
SM04_micro002	SM04_micro003	5.21	2.26
SM07_micro006	SM07_micro004	5.43	2.26
SM09_micro005	SM09_micro011	5.77	2.01
SM12_micro001	SM12_micro002	5.14	2.0
SM13_micro001	SM13_micro005	5.48	2.26
SM14_micro002	SM14_micro001	5.35	0.66
SM14_micro003	SM14_micro002	2.8	0.14
SM15_micro003	SM15_micro002	4.85	0.67
SM15_micro002	SM15_micro004	8.74	0.77
SM02_micro004	SM02_micro002	4.39	2.26
SM02_micro005	SM02_micro002	1.74	0.51
SM02_micro006	SM02_micro002	-6.71	0.36
SM02_micro002	SM02_micro011	11.61	2.16
SM02_micro003	SM02_micro011	9.51	2.26
SM02_micro004	SM02_micro007	6.98	2.05
SM02_micro008	SM02_micro004	-10.59	1.75
SM02_micro012	SM02_micro004	-5.66	0.73
SM02_micro012	SM02_micro005	-3.38	0.83
SM02_micro013	SM02_micro005	-16.09	0.35
SM02_micro008	SM02_micro006	-0.96	0.32
SM02_micro013	SM02_micro006	-6.32	0.53
SM02_micro007	SM02_micro011	8.62	2.26
SM02_micro014	SM02_micro008	-11.51	2.26
SM02_micro014	SM02_micro012	-19.78	1.75
SM02_micro014	SM02_micro013	-6.45	2.26
SM04_micro002	SM04_micro004	9.89	1.87
SM04_micro013	SM04_micro002	-8.56	1.75
SM04_micro014	SM04_micro002	-3.97	0.73
SM04_micro003	SM04_micro005	14.43	1.87
SM04_micro006	SM04_micro003	2.65	0.49
SM04_micro008	SM04_micro003	-2.93	1.74
SM04_micro004	SM04_micro005	9.44	2.26
SM04_micro009	SM04_micro005	10.8	2.26
SM04_micro006	SM04_micro009	7.7	1.87
SM04_micro014	SM04_micro006	-2.14	0.83
SM04_micro015	SM04_micro006	-10.8	1.75
SM04_micro013	SM04_micro008	-1.0	0.32
SM04_micro015	SM04_micro008	-5.57	0.66
SM04_micro016	SM04_micro013	-2.83	2.26
SM04_micro016	SM04_micro014	-9.71	2.11
SM04_micro016	SM04_micro015	0.56	2.26
SM07_micro006	SM07_micro002	10.36	1.87
SM07_micro002	SM07_micro012	9.39	2.26
SM07_micro007	SM07_micro003	7.89	1.87
SM07_micro003	SM07_micro012	10.91	2.26
SM07_micro007	SM07_micro004	2.72	0.49
SM07_micro011	SM07_micro004	-2.65	1.74
SM07_micro004	SM07_micro012	14.56	1.87
SM07_micro013	SM07_micro006	-8.2	1.75
SM07_micro014	SM07_micro006	-3.85	0.73
SM07_micro014	SM07_micro007	-1.96	0.83
SM07_micro015	SM07_micro007	-10.45	1.75
SM07_micro013	SM07_micro011	-0.76	0.32
SM07_micro015	SM07_micro011	-5.38	0.66
SM07_micro016	SM07_micro013	-2.94	2.26
SM07_micro016	SM07_micro014	-9.58	2.11
SM07_micro016	SM07_micro015	0.73	2.26
SM09_micro001	SM09_micro002	8.06	2.06
SM09_micro001	SM09_micro003	4.78	2.26
SM09_micro008	SM09_micro001	-9.23	1.75
SM09_micro013	SM09_micro001	-4.25	0.73
SM09_micro002	SM09_micro009	9.04	2.26
SM09_micro005	SM09_micro003	2.67	0.52
SM09_micro006	SM09_micro003	-5.0	0.36
SM09_micro003	SM09_micro009	12.76	2.16
SM09_micro013	SM09_micro005	-2.82	0.83
SM09_micro014	SM09_micro005	-14.83	0.35
SM09_micro008	SM09_micro006	-0.8	0.32
SM09_micro014	SM09_micro006	-5.7	0.53
SM09_micro015	SM09_micro008	-10.39	2.26
SM09_micro011	SM09_micro009	10.72	2.26
SM09_micro015	SM09_micro013	-18.47	1.75
SM09_micro015	SM09_micro014	-5.95	2.26
SM12_micro001	SM12_micro012	2.18	0.52
SM12_micro013	SM12_micro001	-2.89	0.83
SM12_micro014	SM12_micro001	-15.48	0.35
SM12_micro002	SM12_micro009	9.81	2.26
SM12_micro010	SM12_micro006	-12.1	0.37
SM12_micro006	SM12_micro011	7.85	2.15
SM12_micro006	SM12_micro012	3.5	0.31
SM12_micro013	SM12_micro006	-5.54	0.73
SM12_micro010	SM12_micro008	-0.79	0.32
SM12_micro008	SM12_micro012	-6.06	0.36
SM12_micro014	SM12_micro008	-5.91	0.53
SM12_micro011	SM12_micro009	8.82	2.26
SM12_micro012	SM12_micro009	11.91	2.16
SM12_micro015	SM12_micro010	-10.61	2.26
SM12_micro015	SM12_micro013	-18.94	1.75
SM12_micro015	SM12_micro014	-5.87	2.26
SM13_micro003	SM13_micro001	-7.39	1.75
SM13_micro001	SM13_micro009	9.11	2.05
SM13_micro013	SM13_micro001	-3.29	0.73
SM13_micro003	SM13_micro008	0.19	0.32
SM13_micro015	SM13_micro003	-8.21	2.26
SM13_micro005	SM13_micro004	13.42	2.15
SM13_micro007	SM13_micro004	11.1	2.26
SM13_micro009	SM13_micro004	9.51	2.26
SM13_micro008	SM13_micro005	-3.51	0.36
SM13_micro012	SM13_micro005	3.53	0.52
SM13_micro012	SM13_micro007	6.85	2.0
SM13_micro014	SM13_micro008	-4.07	0.53
SM13_micro013	SM13_micro012	-2.11	0.83
SM13_micro014	SM13_micro012	-12.6	0.35
SM13_micro015	SM13_micro013	-15.08	1.75
SM13_micro015	SM13_micro014	-4.09	2.26
SM14_micro004	SM14_micro001	4.8	0.14
SM14_micro001	SM14_micro006	18.29	1.8
SM14_micro002	SM14_micro005	17.55	1.8
SM14_micro003	SM14_micro004	3.56	0.67
SM14_micro005	SM14_micro006	7.1	0.66
SM15_micro003	SM15_micro001	10.44	0.77
SM15_micro001	SM15_micro004	3.67	0.66
