## supplementary-documents.tar.gz for "Overview of the SAMPL6 p*K*_a_ Challenge: Evaluating small molecule microscopic and macroscopic p*K*_a_ predictions": nb016-typeI-raw.csv

Microstate ID of HA	Microstate ID of A	pKa (calc)	pKa SEM (calc)
SM02_micro004	SM02_micro002	4.89
SM04_micro002	SM04_micro003	5.11
SM13_micro001	SM13_micro005	5.64
SM14_micro002	SM14_micro001	6.09
SM14_micro003	SM14_micro002	2.91
SM15_micro002	SM15_micro004	9.39
SM15_micro003	SM15_micro002	4.95
SM02_micro012	SM02_micro004	-1.87
SM04_micro014	SM04_micro002	-1.51
SM07_micro006	SM07_micro004	5.11
SM07_micro014	SM07_micro006	-1.51
SM09_micro001	SM09_micro003	4.89
SM09_micro013	SM09_micro001	-1.87
SM12_micro006	SM12_micro012	4.89
SM12_micro013	SM12_micro006	-1.87
SM13_micro013	SM13_micro001	-1.38
