## supplementary-documents.tar.gz for "Overview of the SAMPL6 p*K*_a_ Challenge: Evaluating small molecule microscopic and macroscopic p*K*_a_ predictions": z3btx-typeI-raw.csv

Microstate ID of HA	Microstate ID of A	pKa (calc)	pKa SEM (calc)
SM02_micro002	SM02_micro011	4.08
SM04_micro003	SM04_micro005	5.3
SM07_micro004	SM07_micro012	9.66
SM09_micro005	SM09_micro011	4.89
SM12_micro012	SM12_micro009	5.82
SM13_micro009	SM13_micro004	3.43
SM14_micro002	SM14_micro001	-7.18
SM14_micro004	SM14_micro001	-1.31
SM15_micro002	SM15_micro004	7.86
SM15_micro003	SM15_micro001	13.11
SM02_micro003	SM02_micro011	-29.84
SM02_micro004	SM02_micro002	-32.63
SM02_micro004	SM02_micro007	-8.63
SM02_micro005	SM02_micro002	-20.13
SM02_micro005	SM02_micro003	-34.4
SM02_micro006	SM02_micro002	-23.6
SM02_micro007	SM02_micro011	-25.24
SM02_micro008	SM02_micro004	-15.51
SM02_micro008	SM02_micro006	-22.71
SM02_micro012	SM02_micro004	-9.93
SM02_micro012	SM02_micro005	-7.35
SM02_micro013	SM02_micro005	-26.31
SM02_micro013	SM02_micro006	-12.88
SM02_micro014	SM02_micro008	-22.94
SM02_micro014	SM02_micro012	-35.19
SM02_micro014	SM02_micro013	-16.23
SM04_micro002	SM04_micro003	-32.58
SM04_micro002	SM04_micro004	0.63
SM04_micro004	SM04_micro005	-38.5
SM04_micro006	SM04_micro003	-21.72
SM04_micro006	SM04_micro009	8.24
SM04_micro008	SM04_micro003	-22.15
SM04_micro009	SM04_micro005	-22.89
SM04_micro013	SM04_micro002	-18.82
SM04_micro013	SM04_micro008	-5.53
SM04_micro014	SM04_micro002	-10.41
SM04_micro014	SM04_micro006	-6.91
SM04_micro015	SM04_micro006	-21.35
SM04_micro015	SM04_micro008	-11.56
SM04_micro016	SM04_micro013	-23.05
SM04_micro016	SM04_micro014	-32.05
SM04_micro016	SM04_micro015	-16.31
SM07_micro002	SM07_micro012	-7.3
SM07_micro003	SM07_micro012	-7.66
SM07_micro006	SM07_micro002	-0.09
SM07_micro006	SM07_micro004	-14.44
SM07_micro007	SM07_micro003	-5.9
SM07_micro007	SM07_micro004	-21.82
SM07_micro011	SM07_micro004	-23.2
SM07_micro013	SM07_micro006	-18.27
SM07_micro013	SM07_micro011	-5.55
SM07_micro014	SM07_micro006	-9.78
SM07_micro014	SM07_micro007	-6.71
SM07_micro015	SM07_micro007	-21.16
SM07_micro015	SM07_micro011	-11.51
SM07_micro016	SM07_micro013	-22.83
SM07_micro016	SM07_micro014	-31.45
SM07_micro016	SM07_micro015	-16.13
SM09_micro001	SM09_micro002	-4.36
SM09_micro001	SM09_micro003	-11.19
SM09_micro002	SM09_micro009	-5.83
SM09_micro003	SM09_micro009	0.29
SM09_micro005	SM09_micro003	1.81
SM09_micro006	SM09_micro003	-11.43
SM09_micro008	SM09_micro001	-28.94
SM09_micro008	SM09_micro006	-6.28
SM09_micro011	SM09_micro009	-5.6
SM09_micro013	SM09_micro001	-9.05
SM09_micro013	SM09_micro005	-7.29
SM09_micro014	SM09_micro005	-25.69
SM09_micro014	SM09_micro006	-12.44
SM09_micro015	SM09_micro008	-23.1
SM09_micro015	SM09_micro013	-35.34
SM09_micro015	SM09_micro014	-16.94
SM12_micro001	SM12_micro002	1.18
SM12_micro001	SM12_micro012	-21.38
SM12_micro002	SM12_micro009	-34.33
SM12_micro006	SM12_micro011	-15.6
SM12_micro006	SM12_micro012	-18.53
SM12_micro008	SM12_micro012	-26.41
SM12_micro010	SM12_micro006	-30.28
SM12_micro010	SM12_micro008	-22.72
SM12_micro011	SM12_micro009	-18.58
SM12_micro013	SM12_micro001	-7.58
SM12_micro013	SM12_micro006	-10.18
SM12_micro014	SM12_micro001	-27.04
SM12_micro014	SM12_micro008	-13.29
SM12_micro015	SM12_micro010	-23.67
SM12_micro015	SM12_micro013	-36.06
SM12_micro015	SM12_micro014	-16.6
SM13_micro001	SM13_micro005	-16.17
SM13_micro001	SM13_micro009	-6.09
SM13_micro003	SM13_micro001	-23.69
SM13_micro003	SM13_micro008	-23.56
SM13_micro005	SM13_micro004	12.34
SM13_micro007	SM13_micro004	0.88
SM13_micro008	SM13_micro005	-14.6
SM13_micro012	SM13_micro005	-16.4
SM13_micro012	SM13_micro007	-6.18
SM13_micro013	SM13_micro001	-8.61
SM13_micro013	SM13_micro012	-6.89
SM13_micro014	SM13_micro008	-11.11
SM13_micro014	SM13_micro012	-23.32
SM13_micro015	SM13_micro003	-20.02
SM13_micro015	SM13_micro013	-30.05
SM13_micro015	SM13_micro014	-13.62
SM14_micro001	SM14_micro006	24.58
SM14_micro002	SM14_micro005	26.29
SM14_micro003	SM14_micro002	-8.26
SM14_micro003	SM14_micro004	-13.66
SM14_micro005	SM14_micro006	-9.09
SM15_micro001	SM15_micro004	-14.36
SM15_micro003	SM15_micro002	-8.76
