## supplementary-documents.tar.gz for "Overview of the SAMPL6 p*K*_a_ Challenge: Evaluating small molecule microscopic and macroscopic p*K*_a_ predictions": z7fhp-typeI-raw.csv

Microstate ID of HA	Microstate ID of A	pKa (calc)	pKa SEM (calc)
SM02_micro005	SM02_micro003	4.43	1.77
SM04_micro002	SM04_micro003	4.53	1.77
SM07_micro007	SM07_micro003	7.01	1.77
SM09_micro005	SM09_micro011	6.04	1.77
SM12_micro006	SM12_micro012	4.86	1.77
SM13_micro001	SM13_micro005	6.05	1.77
SM14_micro002	SM14_micro001	2.97	1.77
SM14_micro005	SM14_micro006	4.61	1.77
SM15_micro003	SM15_micro001	9.22	1.77
SM15_micro001	SM15_micro004	4.51	1.77
SM02_micro004	SM02_micro002	3.69	1.77
SM02_micro005	SM02_micro002	2.13	1.77
SM02_micro006	SM02_micro002	-9.41	1.77
SM02_micro002	SM02_micro011	13.88	1.77
SM02_micro003	SM02_micro011	11.58	1.77
SM02_micro004	SM02_micro007	6.38	1.77
SM02_micro008	SM02_micro004	-20.64	1.77
SM02_micro012	SM02_micro004	-9.94	1.77
SM02_micro012	SM02_micro005	-8.38	1.77
SM02_micro013	SM02_micro005	-29.25	1.77
SM02_micro008	SM02_micro006	-7.54	1.77
SM02_micro013	SM02_micro006	-17.71	1.77
SM02_micro007	SM02_micro011	11.18	1.77
SM02_micro014	SM02_micro008	-31.16	1.77
SM02_micro014	SM02_micro012	-41.85	1.77
SM02_micro014	SM02_micro013	-20.99	1.77
SM04_micro002	SM04_micro004	10.72	1.77
SM04_micro013	SM04_micro002	-15.19	1.77
SM04_micro014	SM04_micro002	-10.55	1.77
SM04_micro003	SM04_micro005	17.71	1.77
SM04_micro006	SM04_micro003	1.67	1.77
SM04_micro008	SM04_micro003	-3.7	1.77
SM04_micro004	SM04_micro005	11.52	1.77
SM04_micro009	SM04_micro005	9.53	1.77
SM04_micro006	SM04_micro009	9.86	1.77
SM04_micro014	SM04_micro006	-7.7	1.77
SM04_micro015	SM04_micro006	-20.57	1.77
SM04_micro013	SM04_micro008	-6.97	1.77
SM04_micro015	SM04_micro008	-15.2	1.77
SM04_micro016	SM04_micro013	-28.51	1.77
SM04_micro016	SM04_micro014	-33.15	1.77
SM04_micro016	SM04_micro015	-20.28	1.77
SM07_micro006	SM07_micro002	8.11	1.77
SM07_micro002	SM07_micro012	13.84	1.77
SM07_micro003	SM07_micro012	14.78	1.77
SM07_micro006	SM07_micro004	1.78	1.77
SM07_micro007	SM07_micro004	1.63	1.77
SM07_micro011	SM07_micro004	-4.04	1.77
SM07_micro004	SM07_micro012	20.16	1.77
SM07_micro013	SM07_micro006	-12.02	1.77
SM07_micro014	SM07_micro006	-6.93	1.77
SM07_micro014	SM07_micro007	-6.78	1.77
SM07_micro015	SM07_micro007	-20.04	1.77
SM07_micro013	SM07_micro011	-6.19	1.77
SM07_micro015	SM07_micro011	-14.36	1.77
SM07_micro016	SM07_micro013	-27.36	1.77
SM07_micro016	SM07_micro014	-32.45	1.77
SM07_micro016	SM07_micro015	-19.19	1.77
SM09_micro001	SM09_micro002	7.07	1.77
SM09_micro001	SM09_micro003	4.69	1.77
SM09_micro008	SM09_micro001	-18.8	1.77
SM09_micro013	SM09_micro001	-8.16	1.77
SM09_micro002	SM09_micro009	9.75	1.77
SM09_micro005	SM09_micro003	3.89	1.77
SM09_micro006	SM09_micro003	-6.87	1.77
SM09_micro003	SM09_micro009	12.14	1.77
SM09_micro013	SM09_micro005	-7.35	1.77
SM09_micro014	SM09_micro005	-27.05	1.77
SM09_micro008	SM09_micro006	-7.24	1.77
SM09_micro014	SM09_micro006	-16.29	1.77
SM09_micro015	SM09_micro008	-29.34	1.77
SM09_micro011	SM09_micro009	9.98	1.77
SM09_micro015	SM09_micro013	-39.98	1.77
SM09_micro015	SM09_micro014	-20.28	1.77
SM12_micro001	SM12_micro002	6.27	1.77
SM12_micro001	SM12_micro012	4.11	1.77
SM12_micro013	SM12_micro001	-6.33	1.77
SM12_micro014	SM12_micro001	-27.09	1.77
SM12_micro002	SM12_micro009	10.31	1.77
SM12_micro010	SM12_micro006	-17.32	1.77
SM12_micro006	SM12_micro011	6.66	1.77
SM12_micro013	SM12_micro006	-7.08	1.77
SM12_micro010	SM12_micro008	-5.23	1.77
SM12_micro008	SM12_micro012	-7.22	1.77
SM12_micro014	SM12_micro008	-15.76	1.77
SM12_micro011	SM12_micro009	10.67	1.77
SM12_micro012	SM12_micro009	12.47	1.77
SM12_micro015	SM12_micro010	-28.33	1.77
SM12_micro015	SM12_micro013	-38.57	1.77
SM12_micro015	SM12_micro014	-17.81	1.77
SM13_micro003	SM13_micro001	-16.57	1.77
SM13_micro001	SM13_micro009	8.49	1.77
SM13_micro013	SM13_micro001	-8.26	1.77
SM13_micro003	SM13_micro008	-5.61	1.77
SM13_micro015	SM13_micro003	-24.17	1.77
SM13_micro005	SM13_micro004	13.34	1.77
SM13_micro007	SM13_micro004	11.1	1.77
SM13_micro009	SM13_micro004	10.9	1.77
SM13_micro008	SM13_micro005	-4.92	1.77
SM13_micro012	SM13_micro005	4.86	1.77
SM13_micro012	SM13_micro007	7.1	1.77
SM13_micro014	SM13_micro008	-14.8	1.77
SM13_micro013	SM13_micro012	-7.07	1.77
SM13_micro014	SM13_micro012	-24.58	1.77
SM13_micro015	SM13_micro013	-32.48	1.77
SM13_micro015	SM13_micro014	-14.97	1.77
SM14_micro004	SM14_micro001	3.81	1.77
SM14_micro001	SM14_micro006	23.88	1.77
SM14_micro003	SM14_micro002	0.0	1.77
SM14_micro002	SM14_micro005	22.24	1.77
SM14_micro003	SM14_micro004	-0.84	1.77
SM15_micro003	SM15_micro002	2.44	1.77
SM15_micro002	SM15_micro004	11.29	1.77
