## supplementary-documents.tar.gz for "Overview of the SAMPL6 p*K*_a_ Challenge: Evaluating small molecule microscopic and macroscopic p*K*_a_ predictions": relative_free_energy_of_predicted_microstates.csv

Charge	DeltaG (kcal/mol, pH=0)	Microstate ID	Molecule ID	receipt_id
-1	14.214157115114334	SM09_micro009	SM09	wuuvc
0	0.0	SM09_micro003	SM09	wuuvc
1	-6.663312845509888	SM09_micro001	SM09	wuuvc
0	2.4168163394574806	SM09_micro002	SM09	wuuvc
2	10.527488122721566	SM09_micro008	SM09	wuuvc
2	-0.2730865920290948	SM09_micro013	SM09	wuuvc
1	-5.8440530694226105	SM09_micro005	SM09	wuuvc
1	5.079410611741147	SM09_micro006	SM09	wuuvc
0	2.18469273623275	SM09_micro011	SM09	wuuvc
2	19.73050627410203	SM09_micro014	SM09	wuuvc
3	38.4232834984935	SM09_micro015	SM09	wuuvc
-1	13.258354043012506	SM12_micro009	SM12	wuuvc
0	0.0	SM12_micro012	SM12	wuuvc
1	-6.636004186306979	SM12_micro006	SM12	wuuvc
0	1.8706431553992933	SM12_micro002	SM12	wuuvc
1	-5.994250695038607	SM12_micro001	SM12	wuuvc
2	-2.9083722051098473	SM12_micro013	SM12	wuuvc
2	15.142651528013253	SM12_micro014	SM12	wuuvc
2	6.007905024640064	SM12_micro010	SM12	wuuvc
0	1.5702479041672892	SM12_micro011	SM12	wuuvc
1	3.864175277211677	SM12_micro008	SM12	wuuvc
3	28.20984495660539	SM12_micro015	SM12	wuuvc
-1	13.353934350222687	SM15_micro004	SM15	wuuvc
0	6.881782119133162	SM15_micro001	SM15	wuuvc
1	-4.3693854724655035	SM15_micro003	SM15	wuuvc
0	0.0	SM15_micro002	SM15	wuuvc
-1	22.365791887182784	SM07_micro012	SM07	wuuvc
0	5.461731840581872	SM07_micro003	SM07	wuuvc
1	-3.5501256963782217	SM07_micro007	SM07	wuuvc
0	6.417534912683703	SM07_micro002	SM07	wuuvc
1	-3.7139776515956813	SM07_micro006	SM07	wuuvc
0	0.0	SM07_micro004	SM07	wuuvc
1	2.212001395435659	SM07_micro011	SM07	wuuvc
2	6.5950411975026135	SM07_micro013	SM07	wuuvc
2	1.4337046081527365	SM07_micro014	SM07	wuuvc
2	14.91052792478852	SM07_micro015	SM07	wuuvc
3	32.483650121860705	SM07_micro016	SM07	wuuvc
-1	26.148041186785733	SM14_micro006	SM14	wuuvc
0	0.0	SM14_micro001	SM14	wuuvc
1	-4.901904326922234	SM14_micro002	SM14	wuuvc
0	19.580308648486028	SM14_micro005	SM14	wuuvc
1	-5.762127091813876	SM14_micro004	SM14	wuuvc
2	-6.799856141524437	SM14_micro003	SM14	wuuvc
-1	15.443046779245256	SM13_micro004	SM13	wuuvc
0	0.0	SM13_micro005	SM13	wuuvc
1	-8.02874580565536	SM13_micro001	SM13	wuuvc
2	6.909090778336071	SM13_micro003	SM13	wuuvc
0	2.485087987464754	SM13_micro009	SM13	wuuvc
2	-1.542939244964382	SM13_micro013	SM13	wuuvc
1	3.0995328195302143	SM13_micro008	SM13	wuuvc
3	29.547969257547948	SM13_micro015	SM13	wuuvc
0	2.280273043442932	SM13_micro007	SM13	wuuvc
1	-6.827164800727348	SM13_micro012	SM13	wuuvc
2	16.234997896129627	SM13_micro014	SM13	wuuvc
-1	19.880703899718032	SM04_micro005	SM04	wuuvc
0	0.0	SM04_micro003	SM04	wuuvc
1	-6.499460890292435	SM04_micro002	SM04	wuuvc
0	6.280991616669157	SM04_micro004	SM04	wuuvc
2	7.031979744749166	SM04_micro013	SM04	wuuvc
2	2.3348903618487507	SM04_micro014	SM04	wuuvc
1	-3.5910886851825854	SM04_micro006	SM04	wuuvc
1	1.8569888257978364	SM04_micro008	SM04	wuuvc
0	8.315486727285906	SM04_micro009	SM04	wuuvc
2	15.40208379044089	SM04_micro015	SM04	wuuvc
3	34.10851534443382	SM04_micro016	SM04	wuuvc
-1	15.989219963303446	SM02_micro011	SM02	wuuvc
0	2.334890361848753	SM02_micro003	SM02	wuuvc
1	-4.055335891632041	SM02_micro005	SM02	wuuvc
0	0.0	SM02_micro002	SM02	wuuvc
1	-5.625583795799328	SM02_micro004	SM02	wuuvc
1	7.660078906416083	SM02_micro006	SM02	wuuvc
0	2.744520249892396	SM02_micro007	SM02	wuuvc
2	13.435860327831422	SM02_micro008	SM02	wuuvc
2	2.5806682946749406	SM02_micro012	SM02	wuuvc
2	23.75853350653117	SM02_micro013	SM02	wuuvc
3	43.188644529401195	SM02_micro014	SM02	wuuvc
-1	14.309737422324517	SM09_micro009	SM09	ktpj5
0	0.0	SM09_micro003	SM09	ktpj5
1	-6.704275834314252	SM09_micro001	SM09	ktpj5
0	2.4304706690589373	SM09_micro002	SM09	ktpj5
2	10.636722759533203	SM09_micro008	SM09	ktpj5
2	-0.25943226242764017	SM09_micro013	SM09	ktpj5
1	-5.871361728625516	SM09_micro005	SM09	ktpj5
1	5.134027930146964	SM09_micro006	SM09	ktpj5
0	2.1983470658342066	SM09_micro011	SM09	ktpj5
2	19.90801255892094	SM09_micro014	SM09	ktpj5
3	38.75098740892841	SM09_micro015	SM09	ktpj5
-1	13.463168987034326	SM12_micro009	SM12	ktpj5
0	0.0	SM12_micro012	SM12	ktpj5
1	-6.977362426343349	SM12_micro006	SM12	ktpj5
0	1.843334496196384	SM12_micro002	SM12	ktpj5
1	-6.335608935074977	SM12_micro001	SM12	ktpj5
2	-3.795903629204405	SM12_micro013	SM12	ktpj5
2	13.85914454547651	SM12_micro014	SM12	ktpj5
2	4.901904326922232	SM12_micro010	SM12	ktpj5
0	1.54293924496438	SM12_micro011	SM12	ktpj5
1	3.2906934339505813	SM12_micro008	SM12	ktpj5
3	26.148041186785733	SM12_micro015	SM12	ktpj5
-1	13.449514657432871	SM15_micro004	SM15	ktpj5
0	6.9363994375389835	SM15_micro001	SM15	ktpj5
1	-4.383039802066954	SM15_micro003	SM15	ktpj5
0	0.0	SM15_micro002	SM15	ktpj5
-1	22.529643842400244	SM07_micro012	SM07	ktpj5
0	5.516349158987695	SM07_micro003	SM07	ktpj5
1	-3.5501256963782217	SM07_micro007	SM07	ktpj5
0	6.472152231089526	SM07_micro002	SM07	ktpj5
1	-3.713977651595673	SM07_micro006	SM07	ktpj5
0	0.0	SM07_micro004	SM07	ktpj5
1	2.2393100546385725	SM07_micro011	SM07	ktpj5
2	6.690621504712802	SM07_micro013	SM07	ktpj5
2	1.4746675969571088	SM07_micro014	SM07	ktpj5
2	15.060725550404523	SM07_micro015	SM07	ktpj5
3	32.78404537309272	SM07_micro016	SM07	ktpj5
-1	26.325547471604647	SM14_micro006	SM14	ktpj5
0	0.0	SM14_micro001	SM14	ktpj5
1	-4.942867315726594	SM14_micro002	SM14	ktpj5
0	19.716851944500576	SM14_micro005	SM14	ktpj5
1	-5.78943575101679	SM14_micro004	SM14	ktpj5
2	-6.840819130328796	SM14_micro003	SM14	ktpj5
-1	15.53862708645544	SM13_micro004	SM13	ktpj5
0	0.0	SM13_micro005	SM13	ktpj5
1	-8.083363124061178	SM13_micro001	SM13	ktpj5
2	6.977362426343348	SM13_micro003	SM13	ktpj5
0	2.4987423170662084	SM13_micro009	SM13	ktpj5
2	-1.529284915362923	SM13_micro013	SM13	ktpj5
1	3.1404958083345784	SM13_micro008	SM13	ktpj5
3	29.807401519975592	SM13_micro015	SM13	ktpj5
0	2.293927373044391	SM13_micro007	SM13	ktpj5
1	-6.8681277895317105	SM13_micro012	SM13	ktpj5
2	16.385195521745633	SM13_micro014	SM13	ktpj5
-1	20.017247195732576	SM04_micro005	SM04	ktpj5
0	0.0	SM04_micro003	SM04	ktpj5
1	-6.52676954949534	SM04_micro002	SM04	ktpj5
0	6.335608935074977	SM04_micro004	SM04	ktpj5
2	7.113905722357898	SM04_micro013	SM04	ktpj5
2	2.3758533506531188	SM04_micro014	SM04	ktpj5
1	-3.604743014784036	SM04_micro006	SM04	ktpj5
1	1.8842974850007457	SM04_micro008	SM04	ktpj5
0	8.370104045691726	SM04_micro009	SM04	ktpj5
2	15.53862708645544	SM04_micro015	SM04	ktpj5
3	34.39525626606437	SM04_micro016	SM04	ktpj5
-1	16.09845460011508	SM02_micro011	SM02	ktpj5
0	2.36219902105166	SM02_micro003	SM02	ktpj5
1	-4.055335891632048	SM02_micro005	SM02	ktpj5
0	0.0	SM02_micro002	SM02	ktpj5
1	-5.666546784603698	SM02_micro004	SM02	ktpj5
1	7.728350554423356	SM02_micro006	SM02	ktpj5
0	2.7581745794938466	SM02_micro007	SM02	ktpj5
2	13.558749294244508	SM02_micro008	SM02	ktpj5
2	2.6079769538778454	SM02_micro012	SM02	ktpj5
2	23.97700278015444	SM02_micro013	SM02	ktpj5
3	43.53000276943756	SM02_micro014	SM02	ktpj5
-1	19.73050627410203	SM09_micro009	SM09	nxaaw
0	0.0	SM09_micro003	SM09	nxaaw
1	-6.362917594277884	SM09_micro005	SM09	nxaaw
0	5.188645248552782	SM09_micro002	SM09	nxaaw
1	-8.574918989713549	SM09_micro001	SM09	nxaaw
2	14.842256276781248	SM09_micro008	SM09	nxaaw
2	0.3140495808334608	SM09_micro013	SM09	nxaaw
1	10.145166893880837	SM09_micro006	SM09	nxaaw
0	4.205533517248046	SM09_micro011	SM09	nxaaw
2	23.96334845055299	SM09_micro014	SM09	nxaaw
3	45.87854746088777	SM09_micro015	SM09	nxaaw
-1	19.252604738051115	SM12_micro009	SM12	nxaaw
0	0.0	SM12_micro012	SM12	nxaaw
1	-7.919511168843721	SM12_micro006	SM12	nxaaw
0	4.055335891632041	SM12_micro002	SM12	nxaaw
1	-5.05210195253824	SM12_micro001	SM12	nxaaw
2	2.0754580994211085	SM12_micro013	SM12	nxaaw
2	27.213078895699194	SM12_micro014	SM12	nxaaw
2	17.108874990622727	SM12_micro010	SM12	nxaaw
0	5.011138963733871	SM12_micro011	SM12	nxaaw
1	11.892921082867037	SM12_micro008	SM12	nxaaw
3	48.50017874436706	SM12_micro015	SM12	nxaaw
-1	10.363636167504112	SM15_micro004	SM15	nxaaw
0	0.0	SM15_micro002	SM15	nxaaw
1	-7.33237499598117	SM15_micro003	SM15	nxaaw
0	0.6827164800727359	SM15_micro001	SM15	nxaaw
-1	24.304706690589352	SM07_micro012	SM07	nxaaw
0	0.0	SM07_micro004	SM07	nxaaw
1	-6.499460890292435	SM07_micro006	SM07	nxaaw
0	7.482572621597173	SM07_micro002	SM07	nxaaw
0	6.171756979857524	SM07_micro003	SM07	nxaaw
1	-5.939633376632787	SM07_micro007	SM07	nxaaw
1	7.755659213626266	SM07_micro011	SM07	nxaaw
2	12.043118708483037	SM07_micro013	SM07	nxaaw
2	0.5188645248552846	SM07_micro014	SM07	nxaaw
2	20.317642446964587	SM07_micro015	SM07	nxaaw
3	40.93568014516117	SM07_micro016	SM07	nxaaw
-1	25.478979036314456	SM14_micro006	SM14	nxaaw
0	0.0	SM14_micro001	SM14	nxaaw
1	-8.219906420075723	SM14_micro002	SM14	nxaaw
1	-3.5091627075738536	SM14_micro004	SM14	nxaaw
2	-5.147682259748418	SM14_micro003	SM14	nxaaw
0	13.831835886273605	SM14_micro005	SM14	nxaaw
-1	20.14013616214567	SM13_micro004	SM13	nxaaw
0	0.0	SM13_micro005	SM13	nxaaw
1	-7.769313543227716	SM13_micro012	SM13	nxaaw
1	-9.95400627946047	SM13_micro001	SM13	nxaaw
2	9.994969268264832	SM13_micro003	SM13	nxaaw
0	6.048868013444426	SM13_micro009	SM13	nxaaw
2	-2.621631283479298	SM13_micro013	SM13	nxaaw
1	7.755659213626264	SM13_micro008	SM13	nxaaw
3	34.96873810932547	SM13_micro015	SM13	nxaaw
0	4.860941338117871	SM13_micro007	SM13	nxaaw
2	18.419690632362382	SM13_micro014	SM13	nxaaw
-1	23.908731132147167	SM04_micro005	SM04	nxaaw
0	0.0	SM04_micro003	SM04	nxaaw
1	-9.216672480981911	SM04_micro002	SM04	nxaaw
0	7.223140359169535	SM04_micro004	SM04	nxaaw
2	12.712180858954323	SM04_micro013	SM04	nxaaw
2	0.9148400832974689	SM04_micro014	SM04	nxaaw
1	-5.762127091813876	SM04_micro006	SM04	nxaaw
1	8.151634772068451	SM04_micro008	SM04	nxaaw
0	8.438375693699003	SM04_micro009	SM04	nxaaw
2	21.15055655265332	SM04_micro015	SM04	nxaaw
3	41.93244620606737	SM04_micro016	SM04	nxaaw
-1	19.293567726855482	SM02_micro011	SM02	nxaaw
0	0.0	SM02_micro002	SM02	nxaaw
1	-7.974128487249535	SM02_micro004	SM02	nxaaw
1	-4.792669690110594	SM02_micro005	SM02	nxaaw
1	12.370822618917952	SM02_micro006	SM02	nxaaw
0	4.109953210037866	SM02_micro003	SM02	nxaaw
0	5.120373600545511	SM02_micro007	SM02	nxaaw
2	17.655048174680918	SM02_micro008	SM02	nxaaw
2	2.5397053058705765	SM02_micro012	SM02	nxaaw
2	27.62270878374284	SM02_micro013	SM02	nxaaw
3	50.08408097813581	SM02_micro014	SM02	nxaaw
-1	15.606898734462712	SM09_micro009	SM09	xnoe0
0	3.3726194115593073	SM09_micro011	SM09	xnoe0
1	-4.492274438878593	SM09_micro005	SM09	xnoe0
0	4.546891757284412	SM09_micro002	SM09	xnoe0
1	-6.0625223430458846	SM09_micro001	SM09	xnoe0
0	0.0	SM09_micro003	SM09	xnoe0
2	10.704994407540477	SM09_micro008	SM09	xnoe0
2	0.2457779328261834	SM09_micro013	SM09	xnoe0
1	6.390226253480795	SM09_micro006	SM09	xnoe0
2	18.788357531601655	SM09_micro014	SM09	xnoe0
3	35.41933098617347	SM09_micro015	SM09	xnoe0
-1	16.09845460011508	SM12_micro009	SM12	xnoe0
0	0.0	SM12_micro012	SM12	xnoe0
1	-8.165289101669904	SM12_micro006	SM12	xnoe0
0	3.0585698307258484	SM12_micro002	SM12	xnoe0
1	-6.14444832065461	SM12_micro001	SM12	xnoe0
2	-4.874595667719325	SM12_micro013	SM12	xnoe0
2	12.807761166164502	SM12_micro014	SM12	xnoe0
2	4.410348461269866	SM12_micro010	SM12	xnoe0
0	3.6730146627913114	SM12_micro011	SM12	xnoe0
1	4.164570528443682	SM12_micro008	SM12	xnoe0
3	23.581027221712255	SM12_micro015	SM12	xnoe0
-1	14.5555153551507	SM15_micro004	SM15	xnoe0
0	8.219906420075723	SM15_micro001	SM15	xnoe0
1	-4.45131145007423	SM15_micro003	SM15	xnoe0
0	0.0	SM15_micro002	SM15	xnoe0
-1	19.375493704464205	SM07_micro012	SM07	xnoe0
0	4.72439804210332	SM07_micro003	SM07	xnoe0
1	-3.9597555844218606	SM07_micro007	SM07	xnoe0
0	5.543657818190602	SM07_micro002	SM07	xnoe0
1	-4.219187846849503	SM07_micro006	SM07	xnoe0
0	0.0	SM07_micro004	SM07	xnoe0
1	3.4408910595665803	SM07_micro011	SM07	xnoe0
2	6.977362426343343	SM07_micro013	SM07	xnoe0
2	0.3140495808334566	SM07_micro014	SM07	xnoe0
2	14.350700411128878	SM07_micro015	SM07	xnoe0
3	30.176068419214868	SM07_micro016	SM07	xnoe0
-1	26.28458448280028	SM14_micro006	SM14	xnoe0
0	0.0	SM14_micro001	SM14	xnoe0
1	-5.202299578154241	SM14_micro002	SM14	xnoe0
0	18.883937838811836	SM14_micro005	SM14	xnoe0
1	-5.270571226161514	SM14_micro004	SM14	xnoe0
2	-6.4311892422851615	SM14_micro003	SM14	xnoe0
-1	16.426158510549993	SM13_micro004	SM13	xnoe0
0	0.0	SM13_micro005	SM13	xnoe0
1	-7.168523040763715	SM13_micro001	SM13	xnoe0
2	7.059288403952074	SM13_micro003	SM13	xnoe0
0	4.874595667719323	SM13_micro009	SM13	xnoe0
2	-1.3381243009425625	SM13_micro013	SM13	xnoe0
1	4.574200416487321	SM13_micro008	SM13	xnoe0
3	26.96730096287301	SM13_micro015	SM13	xnoe0
0	3.6183973443854924	SM13_micro007	SM13	xnoe0
1	-5.489040499784786	SM13_micro012	SM13	xnoe0
2	15.238231835223434	SM13_micro014	SM13	xnoe0
-1	18.897592168413293	SM04_micro005	SM04	xnoe0
0	0.0	SM04_micro003	SM04	xnoe0
1	-6.3765719238793395	SM04_micro002	SM04	xnoe0
0	5.680201114205153	SM04_micro004	SM04	xnoe0
2	7.892202509640814	SM04_micro013	SM04	xnoe0
2	1.4473589377541933	SM04_micro014	SM04	xnoe0
1	-3.6593603331898628	SM04_micro006	SM04	xnoe0
1	3.6593603331898565	SM04_micro008	SM04	xnoe0
0	7.550844269604444	SM04_micro009	SM04	xnoe0
2	15.333812142433615	SM04_micro015	SM04	xnoe0
3	32.00574858580979	SM04_micro016	SM04	xnoe0
-1	15.333812142433619	SM02_micro011	SM02	xnoe0
0	3.3316564227549454	SM02_micro003	SM02	xnoe0
1	-3.0176068419214865	SM02_micro005	SM02	xnoe0
0	0.0	SM02_micro002	SM02	xnoe0
1	-5.3934601925746035	SM02_micro004	SM02	xnoe0
1	8.479338682503363	SM02_micro006	SM02	xnoe0
0	4.546891757284412	SM02_micro007	SM02	xnoe0
2	13.176428065403778	SM02_micro008	SM02	xnoe0
2	2.580668294674936	SM02_micro012	SM02	xnoe0
2	22.188285602363877	SM02_micro013	SM02	xnoe0
3	39.42004955939969	SM02_micro014	SM02	xnoe0
-1	-1.5292849153629255	SM09_micro009	SM09	758j8
0	8.397412704894636	SM09_micro011	SM09	758j8
1	-2.471433657863299	SM09_micro005	SM09	758j8
0	8.042400135256813	SM09_micro002	SM09	758j8
1	16.371541192144175	SM09_micro001	SM09	758j8
0	0.0	SM09_micro003	SM09	758j8
1	15.606898734462714	SM09_micro006	SM09	758j8
2	24.181817724176256	SM09_micro008	SM09	758j8
2	7.48257262159717	SM09_micro013	SM09	758j8
2	32.59288475867235	SM09_micro014	SM09	758j8
3	55.7233191035366	SM09_micro015	SM09	758j8
-1	5.76212709181388	SM12_micro009	SM12	758j8
0	0.0	SM12_micro012	SM12	758j8
0	30.831476240084697	SM12_micro002	SM12	758j8
1	30.271648726425056	SM12_micro001	SM12	758j8
0	32.94789732831017	SM12_micro011	SM12	758j8
1	26.899029314865743	SM12_micro006	SM12	758j8
1	37.808838666428045	SM12_micro008	SM12	758j8
2	69.48688334180292	SM12_micro010	SM12	758j8
2	40.6216305643277	SM12_micro013	SM12	758j8
2	55.95544270676133	SM12_micro014	SM12	758j8
3	78.62162984517612	SM12_micro015	SM12	758j8
-1	8.793388263336823	SM15_micro004	SM15	758j8
0	0.0	SM15_micro002	SM15	758j8
0	30.230685737620686	SM15_micro001	SM15	758j8
1	13.640675271853238	SM15_micro003	SM15	758j8
-1	11.278476250801576	SM07_micro012	SM07	758j8
0	0.0	SM07_micro004	SM07	758j8
0	22.78907610482788	SM07_micro002	SM07	758j8
0	24.53683029381408	SM07_micro003	SM07	758j8
1	21.546532111095505	SM07_micro006	SM07	758j8
1	34.51814523247746	SM07_micro007	SM07	758j8
1	34.98239243892692	SM07_micro011	SM07	758j8
2	42.56054536773428	SM07_micro013	SM07	758j8
2	34.90046646131819	SM07_micro014	SM07	758j8
2	50.69852581020127	SM07_micro015	SM07	758j8
3	72.72295945734768	SM07_micro016	SM07	758j8
-1	31.227451798526882	SM14_micro006	SM14	758j8
0	0.0	SM14_micro001	SM14	758j8
1	10.896155021960844	SM14_micro002	SM14	758j8
1	3.3316564227549477	SM14_micro004	SM14	758j8
0	45.127559332807756	SM14_micro005	SM14	758j8
2	23.48544691450207	SM14_micro003	SM14	758j8
-1	14.186848455911425	SM13_micro004	SM13	758j8
0	11.510599854026307	SM13_micro009	SM13	758j8
0	0.0	SM13_micro005	SM13	758j8
1	22.365791887182787	SM13_micro001	SM13	758j8
2	55.91447971795696	SM13_micro003	SM13	758j8
1	21.437297474283866	SM13_micro008	SM13	758j8
0	16.37154119214418	SM13_micro007	SM13	758j8
1	24.87818853385045	SM13_micro012	SM13	758j8
2	34.12216967403527	SM13_micro013	SM13	758j8
2	36.60725766150002	SM13_micro014	SM13	758j8
3	55.20445457868132	SM13_micro015	SM13	758j8
-1	5.530003488589149	SM04_micro005	SM04	758j8
0	0.0	SM04_micro003	SM04	758j8
1	46.17894271211976	SM04_micro002	SM04	758j8
0	59.08228418549445	SM04_micro004	SM04	758j8
1	28.278116604612663	SM04_micro006	SM04	758j8
0	39.529284196211336	SM04_micro009	SM04	758j8
1	33.753502774796	SM04_micro008	SM04	758j8
2	41.304347044400444	SM04_micro013	SM04	758j8
2	37.713258359217846	SM04_micro014	SM04	758j8
2	49.53790779407762	SM04_micro015	SM04	758j8
3	71.80811937405021	SM04_micro016	SM04	758j8
-1	3.8641752772116775	SM02_micro011	SM02	758j8
0	0.0	SM02_micro002	SM02	758j8
0	47.09378279541723	SM02_micro003	SM02	758j8
1	46.61588125936632	SM02_micro004	SM02	758j8
0	40.19834634668261	SM02_micro007	SM02	758j8
1	28.91987009588104	SM02_micro005	SM02	758j8
1	34.06755235562945	SM02_micro006	SM02	758j8
2	66.40100485187416	SM02_micro008	SM02	758j8
2	38.955802352950236	SM02_micro012	SM02	758j8
2	51.6543288823031	SM02_micro013	SM02	758j8
3	73.81530582546407	SM02_micro014	SM02	758j8
0	0.0	SM09_micro003	SM09	v8qph
1	-7.373337984785533	SM09_micro001	SM09	v8qph
2	-5.079410611741146	SM09_micro008	SM09	v8qph
2	-4.464965779675684	SM09_micro013	SM09	v8qph
1	-7.059288403952075	SM09_micro005	SM09	v8qph
0	0.0	SM12_micro012	SM12	v8qph
1	-7.113905722357894	SM12_micro006	SM12	v8qph
1	-6.799856141524437	SM12_micro001	SM12	v8qph
-1	12.561983233338315	SM15_micro004	SM15	v8qph
0	0.0	SM15_micro002	SM15	v8qph
1	-9.89938896105465	SM15_micro003	SM15	v8qph
0	2.061803769819658	SM15_micro001	SM15	v8qph
0	0.0	SM07_micro004	SM07	v8qph
1	-7.5235356104015345	SM07_micro006	SM07	v8qph
0	0.0	SM14_micro001	SM14	v8qph
1	-8.465684352901908	SM14_micro002	SM14	v8qph
2	-11.292130580403029	SM14_micro003	SM14	v8qph
0	0.0	SM13_micro005	SM13	v8qph
1	-6.649658515908435	SM13_micro012	SM13	v8qph
2	-4.355731142864047	SM13_micro003	SM13	v8qph
1	-6.212719968661885	SM13_micro001	SM13	v8qph
2	-2.894717875508395	SM13_micro013	SM13	v8qph
0	0.0	SM04_micro003	SM04	v8qph
1	-7.496226951198626	SM04_micro002	SM04	v8qph
0	0.0	SM02_micro002	SM02	v8qph
1	-6.922745107937529	SM02_micro004	SM02	v8qph
1	-6.704275834314253	SM02_micro005	SM02	v8qph
-1	19.648580296493304	SM09_micro009	SM09	y4wws
0	0.0	SM09_micro003	SM09	y4wws
1	-8.506647341706275	SM09_micro001	SM09	y4wws
0	7.141214381560805	SM09_micro002	SM09	y4wws
2	6.854473459930255	SM09_micro008	SM09	y4wws
2	-4.792669690110594	SM09_micro013	SM09	y4wws
1	-5.543657818190602	SM09_micro005	SM09	y4wws
1	6.704275834314255	SM09_micro006	SM09	y4wws
0	4.847287008516416	SM09_micro011	SM09	y4wws
2	11.415019546816124	SM09_micro014	SM09	y4wws
3	21.560186440696963	SM09_micro015	SM09	y4wws
-1	18.665468565188565	SM12_micro009	SM12	y4wws
0	0.0	SM12_micro012	SM12	y4wws
1	-6.922745107937529	SM12_micro001	SM12	y4wws
0	3.78224929960295	SM12_micro002	SM12	y4wws
2	-4.628817734893142	SM12_micro013	SM12	y4wws
2	12.630254881345587	SM12_micro014	SM12	y4wws
1	-8.056054464858267	SM12_micro006	SM12	y4wws
2	7.864893850437903	SM12_micro010	SM12	y4wws
0	6.458497901488071	SM12_micro011	SM12	y4wws
1	7.4962269511986275	SM12_micro008	SM12	y4wws
3	22.160976943160964	SM12_micro015	SM12	y4wws
-1	15.579590075259802	SM15_micro004	SM15	y4wws
0	9.708228346634286	SM15_micro001	SM15	y4wws
0	0.0	SM15_micro002	SM15	y4wws
1	-7.113905722357896	SM15_micro003	SM15	y4wws
-1	23.034854037654068	SM07_micro012	SM07	y4wws
0	0.0	SM07_micro004	SM07	y4wws
1	-6.786201811922978	SM07_micro006	SM07	y4wws
0	7.086597063154988	SM07_micro002	SM07	y4wws
0	7.550844269604448	SM07_micro003	SM07	y4wws
1	-9.872080301851742	SM07_micro007	SM07	y4wws
1	4.669780723697506	SM07_micro011	SM07	y4wws
2	4.656126394096056	SM07_micro013	SM07	y4wws
2	-10.69134007793902	SM07_micro014	SM07	y4wws
2	10.650377089134663	SM07_micro015	SM07	y4wws
-1	31.650736016171976	SM14_micro006	SM14	y4wws
0	0.0	SM14_micro001	SM14	y4wws
1	-7.277757677575353	SM14_micro002	SM14	y4wws
1	-5.557312147792057	SM14_micro004	SM14	y4wws
2	-8.902622900148463	SM14_micro003	SM14	y4wws
0	19.634925966891846	SM14_micro005	SM14	y4wws
-1	20.98670459743586	SM13_micro004	SM13	y4wws
0	0.0	SM13_micro005	SM13	y4wws
1	-8.99820320735864	SM13_micro012	SM13	y4wws
1	-10.609414100330296	SM13_micro001	SM13	y4wws
2	1.9662234626094757	SM13_micro003	SM13	y4wws
0	6.909090778336072	SM13_micro009	SM13	y4wws
2	-8.588573319315003	SM13_micro013	SM13	y4wws
1	4.847287008516414	SM13_micro008	SM13	y4wws
3	13.394897339027054	SM13_micro015	SM13	y4wws
0	4.355731142864047	SM13_micro007	SM13	y4wws
2	6.581386867901161	SM13_micro014	SM13	y4wws
-1	23.28063197048025	SM04_micro005	SM04	y4wws
0	0.0	SM04_micro003	SM04	y4wws
1	-9.77649999464156	SM04_micro006	SM04	y4wws
1	-10.923463681163753	SM04_micro002	SM04	y4wws
0	7.64642457681463	SM04_micro004	SM04	y4wws
2	5.87136172862552	SM04_micro013	SM04	y4wws
2	-10.377290497105568	SM04_micro014	SM04	y4wws
1	4.983830304530964	SM04_micro008	SM04	y4wws
0	9.558030721018286	SM04_micro009	SM04	y4wws
2	10.950772340366662	SM04_micro015	SM04	y4wws
-1	18.351418984355107	SM02_micro011	SM02	y4wws
0	0.0	SM02_micro002	SM02	y4wws
1	-8.479338682503363	SM02_micro004	SM02	y4wws
1	-5.229608237357148	SM02_micro005	SM02	y4wws
1	8.329141056887362	SM02_micro006	SM02	y4wws
0	4.041681562030589	SM02_micro003	SM02	y4wws
0	6.007905024640066	SM02_micro007	SM02	y4wws
2	8.92993155935137	SM02_micro008	SM02	y4wws
2	-3.386273741160764	SM02_micro012	SM02	y4wws
2	13.982033511889606	SM02_micro013	SM02	y4wws
3	24.536830293814077	SM02_micro014	SM02	y4wws
-1	10.145166893880836	SM09_micro009	SM09	gdqeg
0	3.0176068419214865	SM09_micro011	SM09	gdqeg
0	4.60150907569023	SM09_micro002	SM09	gdqeg
1	-10.66403141873611	SM09_micro001	SM09	gdqeg
0	0.0	SM09_micro003	SM09	gdqeg
2	-3.8368666180087687	SM09_micro008	SM09	gdqeg
2	-12.384476948519408	SM09_micro013	SM09	gdqeg
1	-9.148400832974643	SM09_micro005	SM09	gdqeg
1	0.1228889664130917	SM09_micro006	SM09	gdqeg
2	0.5052101952538236	SM09_micro014	SM09	gdqeg
3	3.932446925218949	SM09_micro015	SM09	gdqeg
-1	9.325907117793555	SM12_micro009	SM12	gdqeg
0	2.8264462275011217	SM12_micro002	SM12	gdqeg
1	-8.520301671307728	SM12_micro001	SM12	gdqeg
0	0.0	SM12_micro012	SM12	gdqeg
2	-11.510599854026305	SM12_micro013	SM12	gdqeg
2	2.1164210882254775	SM12_micro014	SM12	gdqeg
1	-10.363636167504112	SM12_micro006	SM12	gdqeg
2	-2.676248601885119	SM12_micro010	SM12	gdqeg
0	4.314768154059683	SM12_micro011	SM12	gdqeg
1	1.1060006977178305	SM12_micro008	SM12	gdqeg
3	5.584620806994968	SM12_micro015	SM12	gdqeg
-1	7.7829678728291745	SM15_micro004	SM15	gdqeg
0	0.0	SM15_micro002	SM15	gdqeg
1	-10.158821223482292	SM15_micro003	SM15	gdqeg
0	5.666546784603698	SM15_micro001	SM15	gdqeg
-1	12.125044686091767	SM07_micro012	SM07	gdqeg
0	3.8914839364145886	SM07_micro002	SM07	gdqeg
1	-9.762845665040103	SM07_micro006	SM07	gdqeg
0	3.3180020931534906	SM07_micro003	SM07	gdqeg
1	-9.503413402612464	SM07_micro007	SM07	gdqeg
0	0.0	SM07_micro004	SM07	gdqeg
1	-1.9252604738051118	SM07_micro011	SM07	gdqeg
2	-6.199065639060431	SM07_micro013	SM07	gdqeg
2	-12.862378484570318	SM07_micro014	SM07	gdqeg
2	-1.4473589377541975	SM07_micro015	SM07	gdqeg
3	1.7204455297832901	SM07_micro016	SM07	gdqeg
-1	18.41969063236238	SM14_micro006	SM14	gdqeg
0	0.0	SM14_micro001	SM14	gdqeg
1	-7.537189940002985	SM14_micro004	SM14	gdqeg
1	-10.896155021960842	SM14_micro002	SM14	gdqeg
2	-15.210923176020527	SM14_micro003	SM14	gdqeg
0	13.285662702215415	SM14_micro005	SM14	gdqeg
-1	10.85519203315648	SM13_micro004	SM13	gdqeg
0	3.2087674563418536	SM13_micro007	SM13	gdqeg
1	-11.428673876417578	SM13_micro001	SM13	gdqeg
2	-7.031979744749166	SM13_micro003	SM13	gdqeg
0	0.0	SM13_micro005	SM13	gdqeg
0	5.0930649413426	SM13_micro009	SM13	gdqeg
2	-14.32339175192597	SM13_micro013	SM13	gdqeg
1	-1.4473589377541975	SM13_micro008	SM13	gdqeg
3	-1.092346368116375	SM13_micro015	SM13	gdqeg
1	-10.213438541888108	SM13_micro012	SM13	gdqeg
2	-2.9356808643127588	SM13_micro014	SM13	gdqeg
-1	11.756377786852488	SM04_micro005	SM04	gdqeg
0	3.6593603331898565	SM04_micro004	SM04	gdqeg
0	0.0	SM04_micro003	SM04	gdqeg
1	-11.442328206019036	SM04_micro002	SM04	gdqeg
2	-5.925979047031336	SM04_micro013	SM04	gdqeg
2	-12.698526529352867	SM04_micro014	SM04	gdqeg
1	-9.421487425003738	SM04_micro006	SM04	gdqeg
1	-1.7477541889861994	SM04_micro008	SM04	gdqeg
0	4.819978349313504	SM04_micro009	SM04	gdqeg
2	-1.1742723457251028	SM04_micro015	SM04	gdqeg
3	2.102766758624024	SM04_micro016	SM04	gdqeg
-1	9.175709492177553	SM02_micro011	SM02	gdqeg
0	2.812791897899666	SM02_micro003	SM02	gdqeg
0	0.0	SM02_micro002	SM02	gdqeg
1	-10.29536451949684	SM02_micro004	SM02	gdqeg
1	-8.274523738481543	SM02_micro005	SM02	gdqeg
1	1.433704608152743	SM02_micro006	SM02	gdqeg
0	4.287459494856773	SM02_micro007	SM02	gdqeg
2	-2.252964384240026	SM02_micro008	SM02	gdqeg
2	-11.196550273192846	SM02_micro012	SM02	gdqeg
2	2.4577793282618456	SM02_micro013	SM02	gdqeg
3	6.212719968661885	SM02_micro014	SM02	gdqeg
-1	14.528206695947793	SM15_micro004	SM15	qsicn
0	7.373337984785535	SM15_micro001	SM15	qsicn
0	0.0	SM15_micro002	SM15	qsicn
1	-8.383758375293178	SM15_micro003	SM15	qsicn
-1	19.471074011674393	SM09_micro009	SM09	wcvnu
0	3.946101254820408	SM09_micro011	SM09	wcvnu
1	-2.6079769538778432	SM09_micro005	SM09	wcvnu
0	5.489040499784788	SM09_micro002	SM09	wcvnu
1	-5.953287706234246	SM09_micro001	SM09	wcvnu
0	0.0	SM09_micro003	SM09	wcvnu
2	23.553718562509346	SM09_micro008	SM09	wcvnu
2	6.813510471125892	SM09_micro013	SM09	wcvnu
1	15.989219963303448	SM09_micro006	SM09	wcvnu
2	32.633847747476715	SM09_micro014	SM09	wcvnu
3	55.08156561226823	SM09_micro015	SM09	wcvnu
-1	18.146604040333283	SM12_micro009	SM12	wcvnu
0	3.3589650819578525	SM12_micro002	SM12	wcvnu
1	-1.9662234626094757	SM12_micro001	SM12	wcvnu
0	0.0	SM12_micro012	SM12	wcvnu
2	8.192597760872816	SM12_micro013	SM12	wcvnu
2	35.24182470135456	SM12_micro014	SM12	wcvnu
1	-5.748472762212426	SM12_micro006	SM12	wcvnu
2	25.30147275149554	SM12_micro010	SM12	wcvnu
0	4.819978349313504	SM12_micro011	SM12	wcvnu
1	17.914480437108555	SM12_micro008	SM12	wcvnu
3	57.41645597411697	SM12_micro015	SM12	wcvnu
-1	13.053539098990687	SM15_micro004	SM15	wcvnu
0	0.0	SM15_micro002	SM15	wcvnu
1	-3.5774343555811265	SM15_micro003	SM15	wcvnu
0	11.469636865221943	SM15_micro001	SM15	wcvnu
-1	24.65971926022717	SM07_micro012	SM07	wcvnu
0	0.0	SM07_micro004	SM07	wcvnu
1	-6.909090778336074	SM07_micro006	SM07	wcvnu
0	9.394178765800824	SM07_micro002	SM07	wcvnu
0	8.957240218554274	SM07_micro003	SM07	wcvnu
1	-2.416816339457483	SM07_micro007	SM07	wcvnu
1	10.623068429931749	SM07_micro011	SM07	wcvnu
2	18.378727643558012	SM07_micro013	SM07	wcvnu
2	6.636004186306978	SM07_micro014	SM07	wcvnu
2	26.871720655662834	SM07_micro015	SM07	wcvnu
3	48.896154302809244	SM07_micro016	SM07	wcvnu
-1	40.78548251954517	SM14_micro006	SM14	wcvnu
0	33.371181545955274	SM14_micro005	SM14	wcvnu
0	0.0	SM14_micro001	SM14	wcvnu
1	-9.257635469786276	SM14_micro002	SM14	wcvnu
1	-3.877829606813133	SM14_micro004	SM14	wcvnu
2	-7.072942733553526	SM14_micro003	SM14	wcvnu
-1	20.372259765370398	SM13_micro004	SM13	wcvnu
0	0.0	SM13_micro005	SM13	wcvnu
1	-8.110671783264086	SM13_micro001	SM13	wcvnu
2	17.859863118702734	SM13_micro003	SM13	wcvnu
0	6.581386867901159	SM13_micro009	SM13	wcvnu
2	5.134027930146961	SM13_micro013	SM13	wcvnu
1	12.780452506961588	SM13_micro008	SM13	wcvnu
3	46.06970807530813	SM13_micro015	SM13	wcvnu
0	5.0930649413425995	SM13_micro007	SM13	wcvnu
1	-4.178224858045139	SM13_micro012	SM13	wcvnu
2	27.677326102148655	SM13_micro014	SM13	wcvnu
-1	24.550484623415535	SM04_micro005	SM04	wcvnu
0	0.0	SM04_micro003	SM04	wcvnu
1	-7.6054615880102645	SM04_micro002	SM04	wcvnu
0	8.84800558174264	SM04_micro004	SM04	wcvnu
2	18.528925269174017	SM04_micro013	SM04	wcvnu
2	7.837585191234991	SM04_micro014	SM04	wcvnu
1	-1.4746675969571088	SM04_micro006	SM04	wcvnu
1	10.568451111525933	SM04_micro008	SM04	wcvnu
0	9.421487425003738	SM04_micro009	SM04	wcvnu
2	28.127918978996664	SM04_micro015	SM04	wcvnu
3	50.398130558969264	SM04_micro016	SM04	wcvnu
-1	18.39238197315947	SM02_micro011	SM02	wcvnu
0	4.260150835653865	SM02_micro003	SM02	wcvnu
1	-0.9558030721018265	SM02_micro005	SM02	wcvnu
0	0.0	SM02_micro002	SM02	wcvnu
1	-4.76536103090769	SM02_micro004	SM02	wcvnu
1	17.955443425912918	SM02_micro006	SM02	wcvnu
0	5.297879885364421	SM02_micro007	SM02	wcvnu
2	26.20265850519155	SM02_micro008	SM02	wcvnu
2	9.271289799387732	SM02_micro012	SM02	wcvnu
2	35.77434355581129	SM02_micro013	SM02	wcvnu
3	58.03090080618244	SM02_micro014	SM02	wcvnu
0	0.0	SM09_micro003	SM09	t8ewk
1	-8.834351252141184	SM09_micro001	SM09	t8ewk
1	-4.246496506052409	SM09_micro005	SM09	t8ewk
0	0.0	SM12_micro012	SM12	t8ewk
1	-8.356449716090271	SM12_micro006	SM12	t8ewk
1	-3.3589650819578543	SM12_micro001	SM12	t8ewk
-1	12.589291892541228	SM15_micro004	SM15	t8ewk
0	0.0	SM15_micro002	SM15	t8ewk
1	-6.17175697985752	SM15_micro003	SM15	t8ewk
0	0.0	SM07_micro004	SM07	t8ewk
1	-8.028745805655358	SM07_micro007	SM07	t8ewk
1	-10.063240916272107	SM07_micro006	SM07	t8ewk
0	0.0	SM14_micro001	SM14	t8ewk
1	-7.236794688770987	SM14_micro002	SM14	t8ewk
1	-7.27775767757535	SM14_micro004	SM14	t8ewk
0	0.0	SM13_micro005	SM13	t8ewk
1	-6.035213683842973	SM13_micro012	SM13	t8ewk
1	-9.98131493866338	SM13_micro001	SM13	t8ewk
0	0.0	SM04_micro003	SM04	t8ewk
1	-7.386992314386989	SM04_micro006	SM04	t8ewk
1	-9.407833095402282	SM04_micro002	SM04	t8ewk
0	0.0	SM02_micro002	SM02	t8ewk
1	-8.479338682503363	SM02_micro004	SM02	t8ewk
1	-3.236076115544762	SM02_micro005	SM02	t8ewk
0	0.0	SM09_micro003	SM09	nb016
1	-6.6769671751113435	SM09_micro001	SM09	nb016
2	-4.123607539639316	SM09_micro013	SM09	nb016
-1	12.821415495765956	SM15_micro004	SM15	nb016
0	0.0	SM15_micro002	SM15	nb016
1	-6.7588931527200735	SM15_micro003	SM15	nb016
0	0.0	SM12_micro012	SM12	nb016
1	-6.6769671751113435	SM12_micro006	SM12	nb016
2	-4.123607539639316	SM12_micro013	SM12	nb016
0	0.0	SM07_micro004	SM07	nb016
1	-6.9773624263433485	SM07_micro006	SM07	nb016
2	-4.9155586565236895	SM07_micro014	SM07	nb016
0	0.0	SM14_micro001	SM14	nb016
1	-8.315486727285906	SM14_micro002	SM14	nb016
2	-12.288896641309224	SM14_micro003	SM14	nb016
0	0.0	SM13_micro005	SM13	nb016
1	-7.701041895220446	SM13_micro001	SM13	nb016
2	-5.816744410219698	SM13_micro013	SM13	nb016
0	0.0	SM04_micro003	SM04	nb016
1	-6.9773624263433485	SM04_micro002	SM04	nb016
2	-4.9155586565236895	SM04_micro014	SM04	nb016
0	0.0	SM02_micro002	SM02	nb016
1	-6.6769671751113435	SM02_micro004	SM02	nb016
2	-4.123607539639316	SM02_micro012	SM02	nb016
-1	17.422924571456186	SM09_micro009	SM09	nb011
0	2.785483238696756	SM09_micro011	SM09	nb011
1	-5.093064941342601	SM09_micro005	SM09	nb011
0	5.079410611741147	SM09_micro002	SM09	nb011
1	-5.925979047031339	SM09_micro001	SM09	nb011
0	0.0	SM09_micro003	SM09	nb011
2	6.6769671751113435	SM09_micro008	SM09	nb011
2	-0.12288896641309381	SM09_micro013	SM09	nb011
1	6.827164800727346	SM09_micro006	SM09	nb011
2	15.156305857614704	SM09_micro014	SM09	nb011
3	20.863815631022767	SM09_micro015	SM09	nb011
-1	16.26230655533254	SM12_micro009	SM12	nb011
0	2.867409216305486	SM12_micro002	SM12	nb011
1	-4.150916198842223	SM12_micro001	SM12	nb011
0	0.0	SM12_micro012	SM12	nb011
2	-0.2048149440218174	SM12_micro013	SM12	nb011
2	16.985986024209637	SM12_micro014	SM12	nb011
1	-6.499460890292433	SM12_micro006	SM12	nb011
2	10.02227792746774	SM12_micro010	SM12	nb011
0	4.2191878468495005	SM12_micro011	SM12	nb011
1	8.274523738481543	SM12_micro008	SM12	nb011
3	24.50952163461117	SM12_micro015	SM12	nb011
-1	11.9338840716714	SM15_micro004	SM15	nb011
0	0.0	SM15_micro002	SM15	nb011
1	-6.622349856705525	SM15_micro003	SM15	nb011
0	6.922745107937529	SM15_micro001	SM15	nb011
-1	19.880703899718032	SM07_micro012	SM07	nb011
0	0.0	SM07_micro004	SM07	nb011
1	-7.086597063154985	SM07_micro006	SM07	nb011
0	7.059288403952075	SM07_micro002	SM07	nb011
0	4.983830304530962	SM07_micro003	SM07	nb011
1	-5.78943575101679	SM07_micro007	SM07	nb011
1	3.6183973443854924	SM07_micro011	SM07	nb011
2	4.109953210037862	SM07_micro013	SM07	nb011
2	-3.113187149131669	SM07_micro014	SM07	nb011
2	8.47933868250336	SM07_micro015	SM07	nb011
3	7.482572621597169	SM07_micro016	SM07	nb011
-1	24.97376884106063	SM14_micro006	SM14	nb011
0	0.0	SM14_micro001	SM14	nb011
1	-8.68415362652518	SM14_micro002	SM14	nb011
2	-12.5073659149325	SM14_micro003	SM14	nb011
1	-6.554078208698254	SM14_micro004	SM14	nb011
0	15.279194824027801	SM14_micro005	SM14	nb011
-1	18.324110325152198	SM13_micro004	SM13	nb011
0	0.0	SM13_micro005	SM13	nb011
1	-7.100251392756437	SM13_micro001	SM13	nb011
2	2.9902981827185817	SM13_micro003	SM13	nb011
0	5.338842874168785	SM13_micro009	SM13	nb011
2	-3.304347763552036	SM13_micro013	SM13	nb011
1	4.792669690110597	SM13_micro008	SM13	nb011
3	14.200502785512885	SM13_micro015	SM13	nb011
0	3.16780446753749	SM13_micro007	SM13	nb011
1	-6.185411309458972	SM13_micro012	SM13	nb011
2	11.019043988373936	SM13_micro014	SM13	nb011
-1	19.70319761489912	SM04_micro005	SM04	nb011
0	0.0	SM04_micro003	SM04	nb011
1	-6.690621504712796	SM04_micro002	SM04	nb011
0	6.813510471125892	SM04_micro004	SM04	nb011
2	4.997484634132421	SM04_micro013	SM04	nb011
2	-2.635285613080753	SM04_micro014	SM04	nb011
1	-5.557312147792057	SM04_micro006	SM04	nb011
1	4.000718573226225	SM04_micro008	SM04	nb011
0	4.956521645328053	SM04_micro009	SM04	nb011
2	9.189363821779008	SM04_micro015	SM04	nb011
3	8.424721364097545	SM04_micro016	SM04	nb011
-1	15.852676667288897	SM02_micro011	SM02	nb011
0	2.867409216305486	SM02_micro003	SM02	nb011
1	-3.6457060035884	SM02_micro005	SM02	nb011
0	0.0	SM02_micro002	SM02	nb011
1	-5.44807751098042	SM02_micro004	SM02	nb011
1	9.162055162576099	SM02_micro006	SM02	nb011
0	4.082644550834955	SM02_micro007	SM02	nb011
2	9.011857536960097	SM02_micro008	SM02	nb011
2	2.2802730434429344	SM02_micro012	SM02	nb011
2	18.324110325152198	SM02_micro013	SM02	nb011
3	24.727990908234446	SM02_micro014	SM02	nb011
-1	19.348185045261296	SM09_micro009	SM09	wexjs
0	0.0	SM09_micro003	SM09	wexjs
1	-6.089831002248796	SM09_micro001	SM09	wexjs
0	5.284225555762962	SM09_micro002	SM09	wexjs
2	24.796262556241714	SM09_micro008	SM09	wexjs
2	7.591807258408801	SM09_micro013	SM09	wexjs
1	-2.2802730434429366	SM09_micro005	SM09	wexjs
1	16.262306555332536	SM09_micro006	SM09	wexjs
0	3.2497304451462155	SM09_micro011	SM09	wexjs
2	35.06431841653565	SM09_micro014	SM09	wexjs
3	57.730505554950426	SM09_micro015	SM09	wexjs
-1	18.36507331395656	SM12_micro009	SM12	wexjs
0	0.0	SM12_micro012	SM12	wexjs
1	-3.6730146627913114	SM12_micro006	SM12	wexjs
0	3.6593603331898588	SM12_micro002	SM12	wexjs
1	-0.3686668992392751	SM12_micro001	SM12	wexjs
2	10.008623597866288	SM12_micro013	SM12	wexjs
2	37.79518433682659	SM12_micro014	SM12	wexjs
2	28.31907959341703	SM12_micro010	SM12	wexjs
0	6.089831002248792	SM12_micro011	SM12	wexjs
1	18.01006074431874	SM12_micro008	SM12	wexjs
3	62.632409881872675	SM12_micro015	SM12	wexjs
-1	13.449514657432871	SM15_micro004	SM15	wexjs
0	0.0	SM15_micro002	SM15	wexjs
1	-3.5091627075738554	SM15_micro003	SM15	wexjs
0	11.67445180924376	SM15_micro001	SM15	wexjs
-1	24.318361020190803	SM07_micro012	SM07	wexjs
0	0.0	SM07_micro004	SM07	wexjs
1	-8.67049929692373	SM07_micro006	SM07	wexjs
0	9.080129184967367	SM07_micro002	SM07	wexjs
0	8.288178068082996	SM07_micro003	SM07	wexjs
1	-2.8810635459069447	SM07_micro007	SM07	wexjs
1	10.268055860293927	SM07_micro011	SM07	wexjs
2	18.2012213587391	SM07_micro013	SM07	wexjs
2	7.37333798478553	SM07_micro014	SM07	wexjs
2	28.373696911822847	SM07_micro015	SM07	wexjs
3	50.821414776614354	SM07_micro016	SM07	wexjs
-1	41.05856911157426	SM14_micro006	SM14	wexjs
0	0.0	SM14_micro001	SM14	wexjs
1	-3.0585698307258546	SM14_micro004	SM14	wexjs
0	33.753502774796004	SM14_micro005	SM14	wexjs
1	-8.80704259293828	SM14_micro002	SM14	wexjs
2	-5.857707399024063	SM14_micro003	SM14	wexjs
-1	21.08228490464604	SM13_micro004	SM13	wexjs
0	3.8505209476102236	SM13_micro007	SM13	wexjs
1	-3.877829606813137	SM13_micro012	SM13	wexjs
1	-6.171756979857524	SM13_micro001	SM13	wexjs
2	19.730506274102027	SM13_micro003	SM13	wexjs
0	0.0	SM13_micro005	SM13	wexjs
0	6.799856141524435	SM13_micro009	SM13	wexjs
2	4.49227443887859	SM13_micro013	SM13	wexjs
1	14.337046081527424	SM13_micro008	SM13	wexjs
3	48.991734610019435	SM13_micro015	SM13	wexjs
2	27.868486716569024	SM13_micro014	SM13	wexjs
-1	24.181817724176263	SM04_micro005	SM04	wexjs
0	0.0	SM04_micro003	SM04	wexjs
1	-6.90909077833607	SM04_micro002	SM04	wexjs
0	8.92993155935137	SM04_micro004	SM04	wexjs
2	19.757814933304942	SM04_micro013	SM04	wexjs
2	8.342795386488817	SM04_micro014	SM04	wexjs
1	-1.8979518146022025	SM04_micro006	SM04	wexjs
1	11.415019546816122	SM04_micro008	SM04	wexjs
0	8.64319063772082	SM04_micro009	SM04	wexjs
2	30.03952512320032	SM04_micro015	SM04	wexjs
3	52.733020920818014	SM04_micro016	SM04	wexjs
-1	18.433344961963833	SM02_micro011	SM02	wexjs
0	0.0	SM02_micro002	SM02	wexjs
1	-5.721164103009515	SM02_micro004	SM02	wexjs
1	0.09558030721018243	SM02_micro005	SM02	wexjs
1	18.556233928376926	SM02_micro006	SM02	wexjs
0	3.9461012548204057	SM02_micro003	SM02	wexjs
0	5.243262566958601	SM02_micro007	SM02	wexjs
2	28.01868434218503	SM02_micro008	SM02	wexjs
2	10.445562145112842	SM02_micro012	SM02	wexjs
2	38.69637009052259	SM02_micro013	SM02	wexjs
3	61.81315010578539	SM02_micro014	SM02	wexjs
-1	20.727272335008223	SM09_micro009	SM09	w4z0e
0	0.0	SM09_micro003	SM09	w4z0e
1	-4.847287008516416	SM09_micro001	SM09	w4z0e
0	5.243262566958602	SM09_micro002	SM09	w4z0e
2	26.298238812401735	SM09_micro008	SM09	w4z0e
2	8.711462285728093	SM09_micro013	SM09	w4z0e
1	-1.46101326735565	SM09_micro005	SM09	w4z0e
1	17.095220661021273	SM09_micro006	SM09	w4z0e
0	3.085878489928762	SM09_micro011	SM09	w4z0e
2	36.129356125449114	SM09_micro014	SM09	w4z0e
3	58.71361728625518	SM09_micro015	SM09	w4z0e
-1	19.812432251710757	SM12_micro009	SM12	w4z0e
0	6.089831002248792	SM12_micro011	SM12	w4z0e
1	-2.4577793282618465	SM12_micro006	SM12	w4z0e
0	3.563780025979674	SM12_micro002	SM12	w4z0e
1	0.5188645248552761	SM12_micro001	SM12	w4z0e
0	0.0	SM12_micro012	SM12	w4z0e
2	11.128278625185569	SM12_micro013	SM12	w4z0e
2	38.9967653417546	SM12_micro014	SM12	w4z0e
2	29.76643853117123	SM12_micro010	SM12	w4z0e
1	18.842974850007476	SM12_micro008	SM12	w4z0e
3	63.62917594277887	SM12_micro015	SM12	w4z0e
-1	16.248652225731085	SM15_micro004	SM15	w4z0e
0	13.176428065403778	SM15_micro001	SM15	w4z0e
0	0.0	SM15_micro002	SM15	w4z0e
1	-2.812791897899665	SM15_micro003	SM15	w4z0e
-1	25.90226325395955	SM07_micro012	SM07	w4z0e
0	0.0	SM07_micro004	SM07	w4z0e
1	-7.537189940002987	SM07_micro006	SM07	w4z0e
0	9.121092173771736	SM07_micro002	SM07	w4z0e
0	8.028745805655358	SM07_micro003	SM07	w4z0e
1	-2.403162009856028	SM07_micro007	SM07	w4z0e
1	10.868846362757937	SM07_micro011	SM07	w4z0e
2	19.25260473805112	SM07_micro013	SM07	w4z0e
2	7.933165498445176	SM07_micro014	SM07	w4z0e
2	28.851598447873762	SM07_micro015	SM07	w4z0e
3	50.876032095020186	SM07_micro016	SM07	w4z0e
-1	42.01437218367609	SM14_micro006	SM14	w4z0e
0	0.0	SM14_micro001	SM14	w4z0e
1	-6.827164800727342	SM14_micro002	SM14	w4z0e
0	33.45310752356399	SM14_micro005	SM14	w4z0e
1	-1.9798777922109303	SM14_micro004	SM14	w4z0e
2	-3.058569830725846	SM14_micro003	SM14	w4z0e
-1	22.570606831204607	SM13_micro004	SM13	w4z0e
0	3.7276319811971317	SM13_micro007	SM13	w4z0e
1	-3.0312611715229414	SM13_micro012	SM13	w4z0e
1	-4.901904326922231	SM13_micro001	SM13	w4z0e
2	21.259791189464963	SM13_micro003	SM13	w4z0e
0	0.0	SM13_micro005	SM13	w4z0e
0	6.813510471125894	SM13_micro009	SM13	w4z0e
2	6.2263742982633445	SM13_micro013	SM13	w4z0e
1	15.128997198411797	SM13_micro008	SM13	w4z0e
3	50.60294550299109	SM13_micro015	SM13	w4z0e
2	28.97448741428686	SM13_micro014	SM13	w4z0e
-1	25.765719957945002	SM04_micro005	SM04	w4z0e
0	8.424721364097547	SM04_micro009	SM04	w4z0e
1	-1.4063959489498314	SM04_micro006	SM04	w4z0e
0	0.0	SM04_micro003	SM04	w4z0e
1	-5.912324717429886	SM04_micro002	SM04	w4z0e
0	8.970894548155732	SM04_micro004	SM04	w4z0e
2	20.508803061384945	SM04_micro013	SM04	w4z0e
2	8.916277229749914	SM04_micro014	SM04	w4z0e
1	11.7836864460554	SM04_micro008	SM04	w4z0e
2	30.394537692838146	SM04_micro015	SM04	w4z0e
3	52.66474927281074	SM04_micro016	SM04	w4z0e
-1	19.867049570116578	SM02_micro011	SM02	w4z0e
0	0.0	SM02_micro002	SM02	w4z0e
1	-4.478620109277137	SM02_micro004	SM02	w4z0e
1	1.0513833793120089	SM02_micro005	SM02	w4z0e
1	19.512037000478752	SM02_micro006	SM02	w4z0e
0	3.864175277211676	SM02_micro003	SM02	w4z0e
0	5.215953907755691	SM02_micro007	SM02	w4z0e
2	29.643549564758136	SM02_micro008	SM02	w4z0e
2	11.592525831635035	SM02_micro012	SM02	w4z0e
2	40.06180305066806	SM02_micro013	SM02	w4z0e
3	62.91915080350322	SM02_micro014	SM02	w4z0e
0	0.0	SM09_micro003	SM09	6tvf8
2	-10.513833793120112	SM09_micro014	SM09	6tvf8
3	-20.89112429022568	SM09_micro015	SM09	6tvf8
2	-12.643909210947044	SM09_micro008	SM09	6tvf8
2	-13.162773735802324	SM09_micro013	SM09	6tvf8
1	-8.315486727285906	SM09_micro001	SM09	6tvf8
1	0.25943226242763917	SM09_micro006	SM09	6tvf8
1	-6.43118924228516	SM09_micro005	SM09	6tvf8
0	0.0	SM12_micro012	SM12	6tvf8
2	-10.227092871489566	SM12_micro014	SM12	6tvf8
3	-20.98670459743586	SM12_micro015	SM12	6tvf8
2	-12.42543993732377	SM12_micro010	SM12	6tvf8
2	-13.231045383809596	SM12_micro013	SM12	6tvf8
1	-8.042400135256813	SM12_micro006	SM12	6tvf8
1	0.9694574017032831	SM12_micro008	SM12	6tvf8
1	-5.980596365437155	SM12_micro001	SM12	6tvf8
-1	11.851958094062672	SM15_micro004	SM15	6tvf8
0	0.0	SM15_micro002	SM15	6tvf8
1	-8.452030023300455	SM15_micro003	SM15	6tvf8
0	1.4610132673556522	SM15_micro001	SM15	6tvf8
0	0.0	SM07_micro004	SM07	6tvf8
2	-14.883219265585614	SM07_micro014	SM07	6tvf8
3	-22.666187138414788	SM07_micro016	SM07	6tvf8
2	-14.61013267355652	SM07_micro013	SM07	6tvf8
2	-11.756377786852488	SM07_micro015	SM07	6tvf8
1	-9.626302369025558	SM07_micro006	SM07	6tvf8
1	-0.6280991616669158	SM07_micro011	SM07	6tvf8
1	-6.991016755944802	SM07_micro007	SM07	6tvf8
0	0.0	SM14_micro001	SM14	6tvf8
1	-8.84800558174264	SM14_micro002	SM14	6tvf8
2	-12.575637562939772	SM14_micro003	SM14	6tvf8
1	-6.595041197502616	SM14_micro004	SM14	6tvf8
0	0.0	SM13_micro005	SM13	6tvf8
2	-12.930650132577593	SM13_micro003	SM13	6tvf8
3	-21.560186440696956	SM13_micro015	SM13	6tvf8
2	-14.145885467107059	SM13_micro013	SM13	6tvf8
2	-9.421487425003736	SM13_micro014	SM13	6tvf8
1	-9.48975907301101	SM13_micro001	SM13	6tvf8
1	-0.7782967872829174	SM13_micro008	SM13	6tvf8
1	-6.731584493517163	SM13_micro012	SM13	6tvf8
0	0.0	SM04_micro003	SM04	6tvf8
1	-9.189363821779008	SM04_micro002	SM04	6tvf8
2	-14.214157115114334	SM04_micro013	SM04	6tvf8
3	-21.56018644069696	SM04_micro016	SM04	6tvf8
2	-14.528206695947793	SM04_micro014	SM04	6tvf8
2	-11.565217172432126	SM04_micro015	SM04	6tvf8
1	-0.35501256963782196	SM04_micro008	SM04	6tvf8
1	-6.745238823118618	SM04_micro006	SM04	6tvf8
0	0.0	SM02_micro002	SM02	6tvf8
1	-7.264103347973896	SM02_micro004	SM02	6tvf8
2	-11.810995105258309	SM02_micro008	SM02	6tvf8
3	-20.385914094971852	SM02_micro014	SM02	6tvf8
2	-12.616600551744137	SM02_micro012	SM02	6tvf8
2	-9.967660609061925	SM02_micro013	SM02	6tvf8
1	1.54293924496438	SM02_micro006	SM02	6tvf8
1	-5.461731840581876	SM02_micro005	SM02	6tvf8
-1	15.265540494426345	SM09_micro009	SM09	4o0ia
0	3.263384774747672	SM09_micro011	SM09	4o0ia
1	-4.246496506052406	SM09_micro005	SM09	4o0ia
0	4.45131145007423	SM09_micro002	SM09	4o0ia
1	-5.762127091813879	SM09_micro001	SM09	4o0ia
0	0.0	SM09_micro003	SM09	4o0ia
2	10.745957396344844	SM09_micro008	SM09	4o0ia
2	0.6827164800727359	SM09_micro013	SM09	4o0ia
1	6.280991616669159	SM09_micro006	SM09	4o0ia
2	18.59719691718129	SM09_micro014	SM09	4o0ia
3	35.21451604215165	SM09_micro015	SM09	4o0ia
-1	17.51850487866637	SM12_micro009	SM12	4o0ia
0	3.3999280707622184	SM12_micro002	SM12	4o0ia
1	-2.976643853117125	SM12_micro001	SM12	4o0ia
0	0.0	SM12_micro012	SM12	4o0ia
2	5.270571226161512	SM12_micro013	SM12	4o0ia
2	24.864534204248994	SM12_micro014	SM12	4o0ia
1	-5.256916896560057	SM12_micro006	SM12	4o0ia
2	15.30650348323071	SM12_micro010	SM12	4o0ia
0	4.833632678914961	SM12_micro011	SM12	4o0ia
1	8.506647341706273	SM12_micro008	SM12	4o0ia
3	46.274523019329955	SM12_micro015	SM12	4o0ia
-1	14.282428763121608	SM15_micro004	SM15	4o0ia
0	8.110671783264088	SM15_micro001	SM15	4o0ia
1	-4.205533517248044	SM15_micro003	SM15	4o0ia
0	0.0	SM15_micro002	SM15	4o0ia
-1	18.897592168413293	SM07_micro012	SM07	4o0ia
0	4.574200416487321	SM07_micro003	SM07	4o0ia
1	-3.7276319811971317	SM07_micro007	SM07	4o0ia
0	5.379805862973149	SM07_micro002	SM07	4o0ia
1	-4.000718573226225	SM07_micro006	SM07	4o0ia
0	0.0	SM07_micro004	SM07	4o0ia
1	3.4272367299651276	SM07_micro011	SM07	4o0ia
2	7.154868711162259	SM07_micro013	SM07	4o0ia
2	0.750988128080009	SM07_micro014	SM07	4o0ia
2	14.337046081527426	SM07_micro015	SM07	4o0ia
3	30.162414089613417	SM07_micro016	SM07	4o0ia
-1	25.72475696914064	SM14_micro006	SM14	4o0ia
0	0.0	SM14_micro001	SM14	4o0ia
1	-4.942867315726598	SM14_micro002	SM14	4o0ia
0	18.419690632362382	SM14_micro005	SM14	4o0ia
2	-5.7621270918138805	SM14_micro003	SM14	4o0ia
1	-4.929212986125148	SM14_micro004	SM14	4o0ia
-1	16.07114594091217	SM13_micro004	SM13	4o0ia
0	3.5091627075738554	SM13_micro007	SM13	4o0ia
1	-5.2022995781542365	SM13_micro012	SM13	4o0ia
1	-6.827164800727346	SM13_micro001	SM13	4o0ia
2	7.2231403591695305	SM13_micro003	SM13	4o0ia
0	0.0	SM13_micro005	SM13	4o0ia
0	4.779015360509143	SM13_micro009	SM13	4o0ia
2	-0.8602227648916441	SM13_micro013	SM13	4o0ia
1	4.519583098081503	SM13_micro008	SM13	4o0ia
3	27.035572610880294	SM13_micro015	SM13	4o0ia
2	15.142651528013253	SM13_micro014	SM13	4o0ia
-1	18.41969063236238	SM04_micro005	SM04	4o0ia
0	0.0	SM04_micro003	SM04	4o0ia
1	-6.089831002248798	SM04_micro002	SM04	4o0ia
0	5.489040499784786	SM04_micro004	SM04	4o0ia
2	8.042400135256809	SM04_micro013	SM04	4o0ia
2	1.870643155399291	SM04_micro014	SM04	4o0ia
1	-3.413582400363673	SM04_micro006	SM04	4o0ia
1	3.645706003588402	SM04_micro008	SM04	4o0ia
0	7.291412007176804	SM04_micro009	SM04	4o0ia
2	15.30650348323071	SM04_micro015	SM04	4o0ia
3	31.96478559700543	SM04_micro016	SM04	4o0ia
-1	14.978799572795799	SM02_micro011	SM02	4o0ia
0	3.22242178594331	SM02_micro003	SM02	4o0ia
1	-2.7991375682982103	SM02_micro005	SM02	4o0ia
0	0.0	SM02_micro002	SM02	4o0ia
1	-5.1067192709440565	SM02_micro004	SM02	4o0ia
1	8.315486727285908	SM02_micro006	SM02	4o0ia
0	4.437657120472777	SM02_micro007	SM02	4o0ia
2	13.176428065403778	SM02_micro008	SM02	4o0ia
2	2.962989523515668	SM02_micro012	SM02	4o0ia
2	21.901544680733323	SM02_micro013	SM02	4o0ia
3	39.119654308167696	SM02_micro014	SM02	4o0ia
-1	17.818900129898374	SM09_micro009	SM09	nb008
0	10.964426669968118	SM09_micro002	SM09	nb008
1	-3.8505209476102236	SM09_micro001	SM09	nb008
0	0.0	SM09_micro003	SM09	nb008
1	-1.1606180161236481	SM09_micro005	SM09	nb008
0	9.98131493866338	SM09_micro011	SM09	nb008
1	3.318002093153489	SM09_micro006	SM09	nb008
2	-0.5325188544567329	SM09_micro008	SM09	nb008
2	1.242543993732376	SM09_micro013	SM09	nb008
2	2.1573840770298407	SM09_micro014	SM09	nb008
-1	17.43657890105764	SM12_micro009	SM12	nb008
0	10.595759770728842	SM12_micro011	SM12	nb008
0	9.62630236902556	SM12_micro002	SM12	nb008
1	-0.7373337984785523	SM12_micro001	SM12	nb008
0	0.0	SM12_micro012	SM12	nb008
1	-3.836866618008767	SM12_micro006	SM12	nb008
2	1.6658282113774738	SM12_micro013	SM12	nb008
-1	11.892921082867039	SM15_micro004	SM15	nb008
0	4.055335891632045	SM15_micro001	SM15	nb008
0	0.0	SM15_micro002	SM15	nb008
1	-7.605461588010258	SM15_micro003	SM15	nb008
-1	18.80201186120311	SM07_micro012	SM07	nb008
0	11.7836864460554	SM07_micro002	SM07	nb008
0	10.47287080431575	SM07_micro003	SM07	nb008
0	0.0	SM07_micro004	SM07	nb008
1	-3.782249299602946	SM07_micro006	SM07	nb008
1	-4.587854746088774	SM07_micro007	SM07	nb008
1	0.641753491268372	SM07_micro011	SM07	nb008
2	-1.6248652225731055	SM07_micro014	SM07	nb008
-1	20.904778619827134	SM14_micro006	SM14	nb008
1	-4.601509075690233	SM14_micro004	SM14	nb008
2	-11.578871502033575	SM14_micro003	SM14	nb008
0	0.0	SM14_micro001	SM14	nb008
1	-8.370104045691729	SM14_micro002	SM14	nb008
0	11.75637778685249	SM14_micro005	SM14	nb008
-1	17.9008261075071	SM13_micro004	SM13	nb008
0	10.650377089134661	SM13_micro009	SM13	nb008
0	0.0	SM13_micro005	SM13	nb008
1	-4.246496506052408	SM13_micro001	SM13	nb008
2	-1.420050278551286	SM13_micro003	SM13	nb008
1	2.8264462275011217	SM13_micro008	SM13	nb008
0	9.243981140184825	SM13_micro007	SM13	nb008
1	-2.307581702645846	SM13_micro012	SM13	nb008
2	-0.39597555844218646	SM13_micro013	SM13	nb008
2	0.5188645248552782	SM13_micro014	SM13	nb008
-1	18.80201186120311	SM04_micro005	SM04	nb008
0	10.47287080431575	SM04_micro009	SM04	nb008
0	0.0	SM04_micro003	SM04	nb008
1	-3.782249299602946	SM04_micro002	SM04	nb008
0	11.7836864460554	SM04_micro004	SM04	nb008
1	-4.587854746088774	SM04_micro006	SM04	nb008
1	0.641753491268372	SM04_micro008	SM04	nb008
2	-1.5429392449643777	SM04_micro014	SM04	nb008
-1	18.037369403521648	SM02_micro011	SM02	nb008
0	11.087315636381211	SM02_micro007	SM02	nb008
0	0.0	SM02_micro002	SM02	nb008
0	9.98131493866338	SM02_micro003	SM02	nb008
1	-3.946101254820408	SM02_micro004	SM02	nb008
1	-0.15019762561600097	SM02_micro005	SM02	nb008
2	2.252964384240025	SM02_micro012	SM02	nb008
-1	17.887171777905646	SM09_micro009	SM09	ccpmw
0	0.0	SM09_micro003	SM09	ccpmw
1	-9.25763546978628	SM09_micro001	SM09	ccpmw
2	-3.9461012548204017	SM09_micro013	SM09	ccpmw
1	-4.082644550834952	SM09_micro005	SM09	ccpmw
1	10.718648737141933	SM09_micro006	SM09	ccpmw
-1	17.532159208267824	SM12_micro009	SM12	ccpmw
0	0.0	SM12_micro012	SM12	ccpmw
1	-8.848005581742642	SM12_micro006	SM12	ccpmw
2	-3.044915501124398	SM12_micro013	SM12	ccpmw
1	-3.304347763552036	SM12_micro001	SM12	ccpmw
1	11.442328206019033	SM12_micro008	SM12	ccpmw
-1	12.548328903736861	SM15_micro004	SM15	ccpmw
0	0.0	SM15_micro002	SM15	ccpmw
1	-6.062522343045883	SM15_micro003	SM15	ccpmw
-1	21.573840770298414	SM07_micro012	SM07	ccpmw
0	0.0	SM07_micro004	SM07	ccpmw
1	-8.12432611286554	SM07_micro007	SM07	ccpmw
1	-10.13151256427938	SM07_micro006	SM07	ccpmw
2	-10.71864873714193	SM07_micro014	SM07	ccpmw
1	4.669780723697504	SM07_micro011	SM07	ccpmw
-1	28.42831423022867	SM14_micro006	SM14	ccpmw
1	-7.059288403952075	SM14_micro004	SM14	ccpmw
2	-11.674451809243758	SM14_micro003	SM14	ccpmw
0	0.0	SM14_micro001	SM14	ccpmw
1	-6.8817821191331605	SM14_micro002	SM14	ccpmw
-1	18.351418984355107	SM13_micro004	SM13	ccpmw
0	0.0	SM13_micro005	SM13	ccpmw
1	-9.69457401703283	SM13_micro001	SM13	ccpmw
2	-7.182177370365165	SM13_micro013	SM13	ccpmw
1	8.574918989713549	SM13_micro008	SM13	ccpmw
1	-5.775781421415338	SM13_micro012	SM13	ccpmw
-1	21.21882820066059	SM04_micro005	SM04	ccpmw
0	0.0	SM04_micro003	SM04	ccpmw
1	-7.742004884024811	SM04_micro006	SM04	ccpmw
1	-9.913043290656102	SM04_micro002	SM04	ccpmw
2	-10.377290497105564	SM04_micro014	SM04	ccpmw
1	5.857707399024061	SM04_micro008	SM04	ccpmw
-1	17.504850549064916	SM02_micro011	SM02	ccpmw
0	0.0	SM02_micro002	SM02	ccpmw
1	-8.547610330510636	SM02_micro004	SM02	ccpmw
2	-3.031261171522939	SM02_micro012	SM02	ccpmw
1	-3.563780025979674	SM02_micro005	SM02	ccpmw
1	12.507365914932498	SM02_micro006	SM02	ccpmw
-1	17.20445529783291	SM09_micro009	SM09	ftc8w
0	0.0	SM09_micro003	SM09	ftc8w
1	-6.595041197502618	SM09_micro005	SM09	ftc8w
0	4.34207681326259	SM09_micro002	SM09	ftc8w
1	-8.32914105688736	SM09_micro001	SM09	ftc8w
2	7.195831699966622	SM09_micro008	SM09	ftc8w
2	-3.6320516739869495	SM09_micro013	SM09	ftc8w
1	5.134027930146964	SM09_micro006	SM09	ftc8w
0	3.5910886851825814	SM09_micro011	SM09	ftc8w
2	16.01652862250635	SM09_micro014	SM09	ftc8w
3	31.445921072150156	SM09_micro015	SM09	ftc8w
-1	17.08156633141982	SM12_micro009	SM12	ftc8w
0	0.0	SM12_micro012	SM12	ftc8w
1	-7.660078906416083	SM12_micro006	SM12	ftc8w
0	3.6183973443854924	SM12_micro002	SM12	ftc8w
1	-5.284225555762965	SM12_micro001	SM12	ftc8w
2	-1.7750628481891086	SM12_micro013	SM12	ftc8w
2	19.197987419645294	SM12_micro014	SM12	ftc8w
2	9.25763546978628	SM12_micro010	SM12	ftc8w
0	4.355731142864045	SM12_micro011	SM12	ftc8w
1	6.950053767140438	SM12_micro008	SM12	ftc8w
3	33.98562637802073	SM12_micro015	SM12	ftc8w
-1	13.231045383809596	SM15_micro004	SM15	ftc8w
0	5.1613365893498715	SM15_micro001	SM15	ftc8w
1	-7.1548687111622575	SM15_micro003	SM15	ftc8w
0	0.0	SM15_micro002	SM15	ftc8w
-1	21.21882820066059	SM07_micro012	SM07	ftc8w
0	0.0	SM07_micro004	SM07	ftc8w
1	-6.526769549495344	SM07_micro007	SM07	ftc8w
0	6.581386867901159	SM07_micro002	SM07	ftc8w
1	-6.458497901488076	SM07_micro006	SM07	ftc8w
0	5.093064941342598	SM07_micro003	SM07	ftc8w
1	1.6794825409789285	SM07_micro011	SM07	ftc8w
2	3.1268414787331174	SM07_micro013	SM07	ftc8w
2	-3.6047430147840442	SM07_micro014	SM07	ftc8w
2	10.704994407540475	SM07_micro015	SM07	ftc8w
3	25.30147275149554	SM07_micro016	SM07	ftc8w
-1	24.523175964212626	SM14_micro006	SM14	ftc8w
0	0.0	SM14_micro001	SM14	ftc8w
1	-7.742004884024807	SM14_micro002	SM14	ftc8w
2	-10.636722759533201	SM14_micro003	SM14	ftc8w
1	-6.472152231089526	SM14_micro004	SM14	ftc8w
0	16.030182952107808	SM14_micro005	SM14	ftc8w
-1	17.532159208267824	SM13_micro004	SM13	ftc8w
0	0.0	SM13_micro005	SM13	ftc8w
1	-7.660078906416081	SM13_micro012	SM13	ftc8w
1	-9.448796084206647	SM13_micro001	SM13	ftc8w
2	3.195113126740399	SM13_micro003	SM13	ftc8w
0	4.751706701306234	SM13_micro009	SM13	ftc8w
2	-5.448077510980422	SM13_micro013	SM13	ftc8w
1	3.1268414787331236	SM13_micro008	SM13	ftc8w
3	21.83327303272605	SM13_micro015	SM13	ftc8w
0	3.6593603331898565	SM13_micro007	SM13	ftc8w
2	12.002155719678674	SM13_micro014	SM13	ftc8w
-1	21.573840770298414	SM04_micro005	SM04	ftc8w
0	0.0	SM04_micro003	SM04	ftc8w
1	-8.766079604133909	SM04_micro002	SM04	ftc8w
0	6.881782119133167	SM04_micro004	SM04	ftc8w
2	3.94610125482041	SM04_micro013	SM04	ftc8w
2	-3.113187149131669	SM04_micro014	SM04	ftc8w
1	-6.062522343045883	SM04_micro006	SM04	ftc8w
1	2.1573840770298407	SM04_micro008	SM04	ftc8w
0	8.356449716090273	SM04_micro009	SM04	ftc8w
2	11.483291194823392	SM04_micro015	SM04	ftc8w
3	26.68056004124247	SM04_micro016	SM04	ftc8w
-1	17.218109627434366	SM02_micro011	SM02	ftc8w
0	0.0	SM02_micro002	SM02	ftc8w
1	-7.7829678728291745	SM02_micro004	SM02	ftc8w
1	-4.888249997320784	SM02_micro005	SM02	ftc8w
1	7.441609632792807	SM02_micro006	SM02	ftc8w
0	3.8095579588058577	SM02_micro003	SM02	ftc8w
0	4.560546086885867	SM02_micro007	SM02	ftc8w
2	9.639956698627014	SM02_micro008	SM02	ftc8w
2	-1.3654329601454718	SM02_micro012	SM02	ftc8w
2	19.457419682072928	SM02_micro013	SM02	ftc8w
3	35.159898723745826	SM02_micro014	SM02	ftc8w
-1	14.61013267355652	SM09_micro009	SM09	2umai
0	2.212001395435659	SM09_micro011	SM09	2umai
1	-5.5026948293862405	SM09_micro005	SM09	2umai
0	2.6079769538778454	SM09_micro002	SM09	2umai
1	-6.308300275872068	SM09_micro001	SM09	2umai
0	0.0	SM09_micro003	SM09	2umai
2	11.660797479642305	SM09_micro008	SM09	2umai
2	0.9831117313047357	SM09_micro013	SM09	2umai
1	5.407114522176058	SM09_micro006	SM09	2umai
2	20.93208727903004	SM09_micro014	SM09	2umai
3	41.00395179316843	SM09_micro015	SM09	2umai
-1	16.09845460011508	SM12_micro009	SM12	2umai
0	2.744520249892394	SM12_micro011	SM12	2umai
1	-4.983830304530962	SM12_micro006	SM12	2umai
0	2.3075817026458414	SM12_micro002	SM12	2umai
1	-4.096298880436407	SM12_micro001	SM12	2umai
0	0.0	SM12_micro012	SM12	2umai
2	5.256916896560055	SM12_micro013	SM12	2umai
2	26.59863406363374	SM12_micro014	SM12	2umai
2	15.524972756853984	SM12_micro010	SM12	2umai
1	7.578152928807354	SM12_micro008	SM12	2umai
3	50.179661285346	SM12_micro015	SM12	2umai
-1	13.804527227070691	SM15_micro004	SM15	2umai
0	7.318720666379713	SM15_micro001	SM15	2umai
1	-4.068990221233499	SM15_micro003	SM15	2umai
0	0.0	SM15_micro002	SM15	2umai
-1	22.748113116023518	SM07_micro012	SM07	2umai
0	5.475386170183331	SM07_micro003	SM07	2umai
1	-3.222421785943306	SM07_micro007	SM07	2umai
0	6.472152231089524	SM07_micro002	SM07	2umai
1	-3.42723672996513	SM07_micro006	SM07	2umai
0	0.0	SM07_micro004	SM07	2umai
1	2.5397053058705703	SM07_micro011	SM07	2umai
2	7.769313543227716	SM07_micro013	SM07	2umai
2	2.6762486018851166	SM07_micro014	SM07	2umai
2	16.153071918520897	SM07_micro015	SM07	2umai
3	35.118935734941466	SM07_micro016	SM07	2umai
-1	26.830757666858467	SM14_micro006	SM14	2umai
0	0.0	SM14_micro001	SM14	2umai
1	-4.628817734893138	SM14_micro002	SM14	2umai
0	19.976284206928213	SM14_micro005	SM14	2umai
1	-5.297879885364419	SM14_micro004	SM14	2umai
2	-5.570966477393516	SM14_micro003	SM14	2umai
-1	15.811713678484534	SM13_micro004	SM13	2umai
0	0.0	SM13_micro005	SM13	2umai
1	-7.7146962248219015	SM13_micro001	SM13	2umai
2	7.97412848724954	SM13_micro003	SM13	2umai
0	2.6899029314865754	SM13_micro009	SM13	2umai
2	-0.3550125696378247	SM13_micro013	SM13	2umai
1	3.3999280707622184	SM13_micro008	SM13	2umai
3	32.01940291541125	SM13_micro015	SM13	2umai
0	2.2802730434429344	SM13_micro007	SM13	2umai
1	-6.51311521989389	SM13_micro012	SM13	2umai
2	17.340998593847456	SM13_micro014	SM13	2umai
-1	20.167444821348578	SM04_micro005	SM04	2umai
0	0.0	SM04_micro003	SM04	2umai
1	-6.185411309458979	SM04_micro002	SM04	2umai
0	6.308300275872066	SM04_micro004	SM04	2umai
2	8.233560749677178	SM04_micro013	SM04	2umai
2	3.591088685182583	SM04_micro014	SM04	2umai
1	-3.2497304451462155	SM04_micro006	SM04	2umai
1	2.212001395435661	SM04_micro008	SM04	2umai
0	8.27452373848154	SM04_micro009	SM04	2umai
2	16.67193644337618	SM04_micro015	SM04	2umai
3	36.75745528711603	SM04_micro016	SM04	2umai
-1	16.371541192144175	SM02_micro011	SM02	2umai
0	2.334890361848753	SM02_micro003	SM02	2umai
1	-3.686668992392766	SM02_micro005	SM02	2umai
0	0.0	SM02_micro002	SM02	2umai
1	-5.297879885364421	SM02_micro004	SM02	2umai
1	8.015091476053904	SM02_micro006	SM02	2umai
0	2.881063545906938	SM02_micro007	SM02	2umai
2	14.623787003157974	SM02_micro008	SM02	2umai
2	3.8505209476102213	SM02_micro012	SM02	2umai
2	24.987423170662083	SM02_micro013	SM02	2umai
3	45.79662148327903	SM02_micro014	SM02	2umai
-1	6.6769671751113435	SM09_micro009	SM09	0wfzo
0	0.0	SM09_micro003	SM09	0wfzo
0	8.356449716090271	SM09_micro002	SM09	0wfzo
1	8.028745805655358	SM09_micro001	SM09	0wfzo
1	-2.471433657863299	SM09_micro005	SM09	0wfzo
1	15.606898734462712	SM09_micro006	SM09	0wfzo
2	24.181817724176256	SM09_micro008	SM09	0wfzo
0	8.042400135256813	SM09_micro011	SM09	0wfzo
2	7.48257262159717	SM09_micro013	SM09	0wfzo
2	32.59288475867235	SM09_micro014	SM09	0wfzo
3	55.723319103536596	SM09_micro015	SM09	0wfzo
-1	14.227811444715789	SM12_micro009	SM12	0wfzo
0	54.82213334984059	SM12_micro002	SM12	0wfzo
1	22.911965071240978	SM12_micro001	SM12	0wfzo
0	0.0	SM12_micro012	SM12	0wfzo
0	33.31656422754945	SM12_micro011	SM12	0wfzo
1	19.020481134826383	SM12_micro006	SM12	0wfzo
1	29.76643853117123	SM12_micro008	SM12	0wfzo
2	54.08479955136203	SM12_micro010	SM12	0wfzo
2	32.92058866910726	SM12_micro013	SM12	0wfzo
2	47.91304257150451	SM12_micro014	SM12	0wfzo
3	70.5792297099193	SM12_micro015	SM12	0wfzo
-1	17.013294683412546	SM15_micro004	SM15	0wfzo
0	0.0	SM15_micro002	SM15	0wfzo
1	5.680201114205153	SM15_micro003	SM15	0wfzo
0	30.326266044830874	SM15_micro001	SM15	0wfzo
-1	19.484728341275844	SM07_micro012	SM07	0wfzo
0	23.157743004067157	SM07_micro002	SM07	0wfzo
1	16.985986024209634	SM07_micro006	SM07	0wfzo
0	23.662953199320977	SM07_micro003	SM07	0wfzo
0	0.0	SM07_micro004	SM07	0wfzo
1	25.42436171790863	SM07_micro007	SM07	0wfzo
1	25.383398729104268	SM07_micro011	SM07	0wfzo
2	41.932446206067354	SM07_micro013	SM07	0wfzo
2	30.33992037443232	SM07_micro014	SM07	0wfzo
2	54.31692315458675	SM07_micro015	SM07	0wfzo
3	73.10528068618841	SM07_micro016	SM07	0wfzo
-1	39.84333377704479	SM14_micro006	SM14	0wfzo
0	0.0	SM14_micro001	SM14	0wfzo
1	3.5091627075738576	SM14_micro002	SM14	0wfzo
1	-4.505928768480046	SM14_micro004	SM14	0wfzo
0	45.96047343849649	SM14_micro005	SM14	0wfzo
2	7.851239520836452	SM14_micro003	SM14	0wfzo
-1	23.130434344864252	SM13_micro004	SM13	0wfzo
0	15.647861723267077	SM13_micro007	SM13	0wfzo
0	0.0	SM13_micro005	SM13	0wfzo
1	14.186848455911427	SM13_micro001	SM13	0wfzo
0	12.152353345294678	SM13_micro009	SM13	0wfzo
2	40.23930933548697	SM13_micro003	SM13	0wfzo
1	13.640675271853238	SM13_micro008	SM13	0wfzo
1	17.80524580029692	SM13_micro012	SM13	0wfzo
2	27.2130788956992	SM13_micro013	SM13	0wfzo
2	49.64714243088927	SM13_micro014	SM13	0wfzo
3	68.24433934807055	SM13_micro015	SM13	0wfzo
-1	13.5314406350416	SM04_micro005	SM04	0wfzo
0	59.805963654371546	SM04_micro004	SM04	0wfzo
1	38.204814224870226	SM04_micro002	SM04	0wfzo
0	0.0	SM04_micro003	SM04	0wfzo
1	27.25404188450356	SM04_micro006	SM04	0wfzo
0	38.50520947610223	SM04_micro009	SM04	0wfzo
1	23.949694120951527	SM04_micro008	SM04	0wfzo
2	31.500538390555974	SM04_micro013	SM04	0wfzo
2	36.68918363910876	SM04_micro014	SM04	0wfzo
2	39.734099140233155	SM04_micro015	SM04	0wfzo
3	62.00431072020575	SM04_micro016	SM04	0wfzo
-1	11.851958094062672	SM02_micro011	SM02	0wfzo
0	0.0	SM02_micro002	SM02	0wfzo
0	46.315486008134314	SM02_micro003	SM02	0wfzo
1	38.25943154327605	SM02_micro004	SM02	0wfzo
0	40.03449439146515	SM02_micro007	SM02	0wfzo
1	21.205173871059134	SM02_micro005	SM02	0wfzo
1	25.92957191316246	SM02_micro006	SM02	0wfzo
2	50.6575628213969	SM02_micro008	SM02	0wfzo
2	31.241106128128333	SM02_micro012	SM02	0wfzo
2	43.5163484398361	SM02_micro013	SM02	0wfzo
3	65.67732538299707	SM02_micro014	SM02	0wfzo
-1	19.43011102287003	SM09_micro009	SM09	arcko
0	4.082644550834955	SM09_micro011	SM09	arcko
1	-3.195113126740397	SM09_micro005	SM09	arcko
0	6.622349856705527	SM09_micro002	SM09	arcko
1	-6.758893152720069	SM09_micro001	SM09	arcko
0	0.0	SM09_micro003	SM09	arcko
2	19.908012558920944	SM09_micro008	SM09	arcko
2	3.7412863107985888	SM09_micro013	SM09	arcko
1	15.402083790440892	SM09_micro006	SM09	arcko
2	32.7294280546869	SM09_micro014	SM09	arcko
3	54.82213334984059	SM09_micro015	SM09	arcko
-1	18.037369403521648	SM12_micro009	SM12	arcko
0	3.7003233219942224	SM12_micro002	SM12	arcko
1	-2.2393100546385662	SM12_micro001	SM12	arcko
0	0.0	SM12_micro012	SM12	arcko
2	8.342795386488818	SM12_micro013	SM12	arcko
2	34.80488615410801	SM12_micro014	SM12	arcko
1	-10.131512564279378	SM12_micro006	SM12	arcko
2	21.08228490464605	SM12_micro010	SM12	arcko
0	5.830398739821156	SM12_micro011	SM12	arcko
1	16.876751387398	SM12_micro008	SM12	arcko
3	59.273444799914806	SM12_micro015	SM12	arcko
-1	11.251167591598666	SM15_micro004	SM15	arcko
0	0.0	SM15_micro002	SM15	arcko
1	-4.178224858045136	SM15_micro003	SM15	arcko
0	12.944304462179048	SM15_micro001	SM15	arcko
-1	22.9938910488497	SM07_micro012	SM07	arcko
0	0.0	SM07_micro004	SM07	arcko
1	-8.438375693699001	SM07_micro006	SM07	arcko
0	9.680919687431375	SM07_micro002	SM07	arcko
0	8.79338826333682	SM07_micro003	SM07	arcko
1	-3.0585698307258506	SM07_micro007	SM07	arcko
1	9.325907117793555	SM07_micro011	SM07	arcko
2	18.078332392326015	SM07_micro013	SM07	arcko
2	7.072942733553532	SM07_micro014	SM07	arcko
2	28.63312917425049	SM07_micro015	SM07	arcko
3	50.01580933012853	SM07_micro016	SM07	arcko
-1	40.744519530740796	SM14_micro006	SM14	arcko
0	0.0	SM14_micro001	SM14	arcko
1	-4.901904326922239	SM14_micro004	SM14	arcko
0	35.09162707573855	SM14_micro005	SM14	arcko
1	-5.530003488589152	SM14_micro002	SM14	arcko
2	-4.7517067013062375	SM14_micro003	SM14	arcko
-1	19.402802363667117	SM13_micro004	SM13	arcko
0	6.362917594277887	SM13_micro009	SM13	arcko
1	-2.36219902105166	SM13_micro001	SM13	arcko
2	17.081566331419822	SM13_micro003	SM13	arcko
0	0.0	SM13_micro005	SM13	arcko
2	3.754940640400041	SM13_micro013	SM13	arcko
1	12.288896641309224	SM13_micro008	SM13	arcko
3	47.489758353859415	SM13_micro015	SM13	arcko
0	4.082644550834955	SM13_micro007	SM13	arcko
1	-5.598275136596425	SM13_micro012	SM13	arcko
2	26.95364663327156	SM13_micro014	SM13	arcko
-1	22.33848322797987	SM04_micro005	SM04	arcko
0	0.0	SM04_micro003	SM04	arcko
1	-9.107437844170283	SM04_micro002	SM04	arcko
0	8.602227648916452	SM04_micro004	SM04	arcko
2	18.651814235587103	SM04_micro013	SM04	arcko
2	8.056054464858269	SM04_micro014	SM04	arcko
1	-2.8401005571025766	SM04_micro006	SM04	arcko
1	9.189363821779006	SM04_micro008	SM04	arcko
0	8.438375693698998	SM04_micro009	SM04	arcko
2	29.62989523515668	SM04_micro015	SM04	arcko
3	51.81818083752055	SM04_micro016	SM04	arcko
-1	18.07833239232601	SM02_micro011	SM02	arcko
0	4.2191878468495005	SM02_micro003	SM02	arcko
1	-2.1846927362327477	SM02_micro005	SM02	arcko
0	0.0	SM02_micro002	SM02	arcko
1	-6.280991616669155	SM02_micro004	SM02	arcko
1	16.53539314736163	SM02_micro006	SM02	arcko
0	5.925979047031336	SM02_micro007	SM02	arcko
2	24.56413895301699	SM02_micro008	SM02	arcko
2	8.438375693699001	SM02_micro012	SM02	arcko
2	34.19044132204255	SM02_micro013	SM02	arcko
3	58.93208655987844	SM02_micro014	SM02	arcko
-1	18.064678062724557	SM09_micro009	SM09	0xi4b
0	0.0	SM09_micro003	SM09	0xi4b
1	-6.690621504712798	SM09_micro005	SM09	0xi4b
0	5.011138963733871	SM09_micro002	SM09	0xi4b
1	-8.98454887775719	SM09_micro001	SM09	0xi4b
2	12.070427367685946	SM09_micro008	SM09	0xi4b
2	-3.263384774747668	SM09_micro013	SM09	0xi4b
1	9.762845665040105	SM09_micro006	SM09	0xi4b
0	4.178224858045136	SM09_micro011	SM09	0xi4b
2	20.549766050189312	SM09_micro014	SM09	0xi4b
3	36.68918363910876	SM09_micro015	SM09	0xi4b
-1	19.252604738051115	SM12_micro009	SM12	0xi4b
0	0.0	SM12_micro012	SM12	0xi4b
1	-7.919511168843721	SM12_micro006	SM12	0xi4b
0	4.055335891632041	SM12_micro002	SM12	0xi4b
1	-5.05210195253824	SM12_micro001	SM12	0xi4b
2	2.0754580994211085	SM12_micro013	SM12	0xi4b
2	27.213078895699194	SM12_micro014	SM12	0xi4b
2	17.108874990622727	SM12_micro010	SM12	0xi4b
0	5.011138963733871	SM12_micro011	SM12	0xi4b
1	11.892921082867037	SM12_micro008	SM12	0xi4b
3	48.50017874436706	SM12_micro015	SM12	0xi4b
-1	12.384476948519405	SM15_micro004	SM15	0xi4b
0	0.0	SM15_micro002	SM15	0xi4b
1	-7.031979744749163	SM15_micro003	SM15	0xi4b
0	2.7991375682982125	SM15_micro001	SM15	0xi4b
-1	22.775421775226427	SM07_micro012	SM07	0xi4b
0	0.0	SM07_micro004	SM07	0xi4b
1	-6.622349856705527	SM07_micro006	SM07	0xi4b
0	6.267337287067704	SM07_micro002	SM07	0xi4b
0	5.953287706234246	SM07_micro003	SM07	0xi4b
1	-5.775781421415335	SM07_micro007	SM07	0xi4b
1	7.673733236017537	SM07_micro011	SM07	0xi4b
2	9.353215776996462	SM07_micro013	SM07	0xi4b
2	-2.962989523515668	SM07_micro014	SM07	0xi4b
2	17.381961582651826	SM07_micro015	SM07	0xi4b
3	32.469995792259255	SM07_micro016	SM07	0xi4b
-1	25.451670377111547	SM14_micro006	SM14	0xi4b
0	0.0	SM14_micro001	SM14	0xi4b
1	-7.837585191234993	SM14_micro002	SM14	0xi4b
1	-5.270571226161509	SM14_micro004	SM14	0xi4b
2	-8.397412704894638	SM14_micro003	SM14	0xi4b
0	16.071145940912174	SM14_micro005	SM14	0xi4b
-1	19.102407112435113	SM13_micro004	SM13	0xi4b
0	0.0	SM13_micro005	SM13	0xi4b
1	-7.8922025096408115	SM13_micro012	SM13	0xi4b
1	-10.14516689388084	SM13_micro001	SM13	0xi4b
2	7.946819828046631	SM13_micro003	SM13	0xi4b
0	6.035213683842971	SM13_micro009	SM13	0xi4b
2	-5.434423181378965	SM13_micro013	SM13	0xi4b
1	7.68738756561899	SM13_micro008	SM13	0xi4b
3	27.540782806134114	SM13_micro015	SM13	0xi4b
0	5.325188544567328	SM13_micro007	SM13	0xi4b
2	15.907293985694716	SM13_micro014	SM13	0xi4b
-1	21.928853339936236	SM04_micro005	SM04	0xi4b
0	0.0	SM04_micro003	SM04	0xi4b
1	-9.476104743409557	SM04_micro002	SM04	0xi4b
0	6.035213683842973	SM04_micro004	SM04	0xi4b
2	9.831117313047379	SM04_micro013	SM04	0xi4b
2	-2.1983470658342044	SM04_micro014	SM04	0xi4b
1	-5.8713617286255175	SM04_micro006	SM04	0xi4b
1	7.619115917611719	SM04_micro008	SM04	0xi4b
0	8.15163477206845	SM04_micro009	SM04	0xi4b
2	18.10564105152892	SM04_micro015	SM04	0xi4b
3	33.31656422754945	SM04_micro016	SM04	0xi4b
-1	18.733740213195837	SM02_micro011	SM02	0xi4b
0	0.0	SM02_micro002	SM02	0xi4b
1	-5.4753861701833335	SM02_micro005	SM02	0xi4b
1	-8.301832397684452	SM02_micro004	SM02	0xi4b
1	11.606180161236487	SM02_micro006	SM02	0xi4b
0	4.055335891632043	SM02_micro003	SM02	0xi4b
0	5.0930649413425995	SM02_micro007	SM02	0xi4b
2	14.48724370714343	SM02_micro008	SM02	0xi4b
2	-1.2152353345294666	SM02_micro012	SM02	0xi4b
2	23.908731132147164	SM02_micro013	SM02	0xi4b
3	40.689902212334985	SM02_micro014	SM02	0xi4b
-1	14.569169684752156	SM09_micro009	SM09	cm2yq
0	2.212001395435659	SM09_micro011	SM09	cm2yq
1	-5.48904049978479	SM09_micro005	SM09	cm2yq
0	2.6079769538778454	SM09_micro002	SM09	cm2yq
1	-6.280991616669159	SM09_micro001	SM09	cm2yq
0	0.0	SM09_micro003	SM09	cm2yq
2	11.606180161236487	SM09_micro008	SM09	cm2yq
2	0.9694574017032811	SM09_micro013	SM09	cm2yq
1	5.366151533371693	SM09_micro006	SM09	cm2yq
2	20.8228526422184	SM09_micro014	SM09	cm2yq
3	40.82644550834953	SM09_micro015	SM09	cm2yq
-1	15.811713678484534	SM12_micro009	SM12	cm2yq
0	2.7172115906894847	SM12_micro011	SM12	cm2yq
1	-4.819978349313507	SM12_micro006	SM12	cm2yq
0	2.2666187138414795	SM12_micro002	SM12	cm2yq
1	-3.9597555844218606	SM12_micro001	SM12	cm2yq
0	0.0	SM12_micro012	SM12	cm2yq
2	5.434423181378968	SM12_micro013	SM12	cm2yq
2	26.530362415626463	SM12_micro014	SM12	cm2yq
2	15.593244404861258	SM12_micro010	SM12	cm2yq
1	7.619115917611718	SM12_micro008	SM12	cm2yq
3	50.002155000527075	SM12_micro015	SM12	cm2yq
-1	13.76356423826633	SM15_micro004	SM15	cm2yq
0	7.291412007176806	SM15_micro001	SM15	cm2yq
1	-4.068990221233498	SM15_micro003	SM15	cm2yq
0	0.0	SM15_micro002	SM15	cm2yq
-1	22.666187138414788	SM07_micro012	SM07	cm2yq
0	5.448077510980424	SM07_micro003	SM07	cm2yq
1	-3.2360761155447606	SM07_micro007	SM07	cm2yq
0	6.444843571886614	SM07_micro002	SM07	cm2yq
1	-3.427236729965126	SM07_micro006	SM07	cm2yq
0	0.0	SM07_micro004	SM07	cm2yq
1	2.512396646667661	SM07_micro011	SM07	cm2yq
2	7.7146962248219015	SM07_micro013	SM07	cm2yq
2	2.635285613080757	SM07_micro014	SM07	cm2yq
2	16.05749161131072	SM07_micro015	SM07	cm2yq
3	34.94142945012256	SM07_micro016	SM07	cm2yq
-1	26.735177359648283	SM14_micro006	SM14	cm2yq
0	0.0	SM14_micro001	SM14	cm2yq
1	-4.628817734893142	SM14_micro002	SM14	cm2yq
0	19.894358229319483	SM14_micro005	SM14	cm2yq
1	-5.284225555762968	SM14_micro004	SM14	cm2yq
2	-5.57096647739352	SM14_micro003	SM14	cm2yq
-1	15.770750689680169	SM13_micro004	SM13	cm2yq
0	0.0	SM13_micro005	SM13	cm2yq
1	-7.673733236017537	SM13_micro001	SM13	cm2yq
2	7.933165498445174	SM13_micro003	SM13	cm2yq
0	2.6899029314865754	SM13_micro009	SM13	cm2yq
2	-0.38232122884073394	SM13_micro013	SM13	cm2yq
1	3.372619411559309	SM13_micro008	SM13	cm2yq
3	31.869205289795246	SM13_micro015	SM13	cm2yq
0	2.280273043442932	SM13_micro007	SM13	cm2yq
1	-6.499460890292435	SM13_micro012	SM13	cm2yq
2	17.259072616238726	SM13_micro014	SM13	cm2yq
-1	20.099173173341306	SM04_micro005	SM04	cm2yq
0	0.0	SM04_micro003	SM04	cm2yq
1	-6.17175697985752	SM04_micro002	SM04	cm2yq
0	6.280991616669159	SM04_micro004	SM04	cm2yq
2	8.178943431271362	SM04_micro013	SM04	cm2yq
2	3.563780025979674	SM04_micro014	SM04	cm2yq
1	-3.2360761155447606	SM04_micro006	SM04	cm2yq
1	2.1846927362327477	SM04_micro008	SM04	cm2yq
0	8.247215079278632	SM04_micro009	SM04	cm2yq
2	16.59001046576745	SM04_micro015	SM04	cm2yq
3	36.57994900229711	SM04_micro016	SM04	cm2yq
-1	16.316923873738354	SM02_micro011	SM02	cm2yq
0	2.3212360322472962	SM02_micro003	SM02	cm2yq
1	-3.686668992392768	SM02_micro005	SM02	cm2yq
0	0.0	SM02_micro002	SM02	cm2yq
1	-5.297879885364424	SM02_micro004	SM02	cm2yq
1	7.974128487249539	SM02_micro006	SM02	cm2yq
0	2.8674092163054836	SM02_micro007	SM02	cm2yq
2	14.52820669594779	SM02_micro008	SM02	cm2yq
2	3.795903629204403	SM02_micro012	SM02	cm2yq
2	24.86453420424899	SM02_micro013	SM02	cm2yq
3	45.578152209655755	SM02_micro014	SM02	cm2yq
-1	15.361120801636527	SM09_micro009	SM09	epvmk
0	3.386273741160764	SM09_micro011	SM09	epvmk
1	-4.2191878468495005	SM09_micro005	SM09	epvmk
0	4.560546086885867	SM09_micro002	SM09	epvmk
1	-5.7894357510167875	SM09_micro001	SM09	epvmk
0	0.0	SM09_micro003	SM09	epvmk
2	11.292130580403029	SM09_micro008	SM09	epvmk
2	0.8192597760872802	SM09_micro013	SM09	epvmk
1	6.6906215047128	SM09_micro006	SM09	epvmk
2	19.38914803406566	SM09_micro014	SM09	epvmk
3	36.347825399072384	SM09_micro015	SM09	epvmk
-1	14.309737422324517	SM15_micro004	SM15	epvmk
0	8.247215079278634	SM15_micro001	SM15	epvmk
1	-4.164570528443682	SM15_micro003	SM15	epvmk
0	0.0	SM15_micro002	SM15	epvmk
-1	17.08156633141982	SM12_micro009	SM12	epvmk
0	3.6183973443854924	SM12_micro002	SM12	epvmk
1	-5.284225555762965	SM12_micro001	SM12	epvmk
0	0.0	SM12_micro012	SM12	epvmk
2	-1.7750628481891086	SM12_micro013	SM12	epvmk
2	19.197987419645294	SM12_micro014	SM12	epvmk
1	-7.660078906416083	SM12_micro006	SM12	epvmk
2	9.25763546978628	SM12_micro010	SM12	epvmk
0	4.355731142864045	SM12_micro011	SM12	epvmk
1	6.950053767140438	SM12_micro008	SM12	epvmk
3	33.98562637802073	SM12_micro015	SM12	epvmk
-1	19.143370101239476	SM07_micro012	SM07	epvmk
0	4.751706701306234	SM07_micro003	SM07	epvmk
1	-3.673014662791313	SM07_micro007	SM07	epvmk
0	5.5709664773935135	SM07_micro002	SM07	epvmk
1	-3.9324469252189513	SM07_micro006	SM07	epvmk
0	0.0	SM07_micro004	SM07	epvmk
1	3.7412863107985843	SM07_micro011	SM07	epvmk
2	7.5644985992059	SM07_micro013	SM07	epvmk
2	0.8875314240945554	SM07_micro014	SM07	epvmk
2	14.965145243194339	SM07_micro015	SM07	epvmk
3	31.090908502512335	SM07_micro016	SM07	epvmk
-1	26.066115209177006	SM14_micro006	SM14	epvmk
0	0.0	SM14_micro001	SM14	epvmk
1	-4.929212986125144	SM14_micro002	SM14	epvmk
0	18.924900827616202	SM14_micro005	SM14	epvmk
1	-4.997484634132417	SM14_micro004	SM14	epvmk
2	-5.8713617286255175	SM14_micro003	SM14	epvmk
-1	16.18038057772381	SM13_micro004	SM13	epvmk
0	0.0	SM13_micro005	SM13	epvmk
1	-6.909090778336074	SM13_micro001	SM13	epvmk
2	7.6327702472131715	SM13_micro003	SM13	epvmk
0	4.874595667719325	SM13_micro009	SM13	epvmk
2	-0.7782967872829183	SM13_micro013	SM13	epvmk
1	4.874595667719325	SM13_micro008	SM13	epvmk
3	27.88214104617048	SM13_micro015	SM13	epvmk
0	3.6320516739869473	SM13_micro007	SM13	epvmk
1	-5.215953907755695	SM13_micro012	SM13	epvmk
2	15.83902233768744	SM13_micro014	SM13	epvmk
-1	18.665468565188565	SM04_micro005	SM04	epvmk
0	0.0	SM04_micro003	SM04	epvmk
1	-6.117139661451697	SM04_micro002	SM04	epvmk
0	5.693855443806608	SM04_micro004	SM04	epvmk
2	8.46568435290191	SM04_micro013	SM04	epvmk
2	2.034495110616751	SM04_micro014	SM04	epvmk
1	-3.3726194115593073	SM04_micro006	SM04	epvmk
1	3.946101254820408	SM04_micro008	SM04	epvmk
0	7.578152928807356	SM04_micro009	SM04	epvmk
2	15.94825697449908	SM04_micro015	SM04	epvmk
3	32.93424299870872	SM04_micro016	SM04	epvmk
-1	15.088034209607436	SM02_micro011	SM02	epvmk
0	3.345310752356402	SM02_micro003	SM02	epvmk
1	-2.74452024989239	SM02_micro005	SM02	epvmk
0	0.0	SM02_micro002	SM02	epvmk
1	-5.120373600545511	SM02_micro004	SM02	epvmk
1	8.779733933735367	SM02_micro006	SM02	epvmk
0	4.560546086885869	SM02_micro007	SM02	epvmk
2	13.777218567867784	SM02_micro008	SM02	epvmk
2	3.154150137936033	SM02_micro012	SM02	epvmk
2	22.789076104827885	SM02_micro013	SM02	epvmk
3	40.362198301900065	SM02_micro014	SM02	epvmk
-1	17.64139384507946	SM09_micro009	SM09	cywyk
0	0.0	SM09_micro003	SM09	cywyk
1	-6.868127789531708	SM09_micro005	SM09	cywyk
0	4.80632401971205	SM09_micro002	SM09	cywyk
1	-9.13474650337319	SM09_micro001	SM09	cywyk
2	10.868846362757935	SM09_micro008	SM09	cywyk
2	-4.137261869240773	SM09_micro013	SM09	cywyk
1	9.20301815138046	SM09_micro006	SM09	cywyk
0	4.068990221233498	SM09_micro011	SM09	cywyk
2	19.129715771638022	SM09_micro014	SM09	cywyk
3	34.04024369642654	SM09_micro015	SM09	cywyk
-1	13.708946919860509	SM12_micro009	SM12	cywyk
0	0.0	SM12_micro012	SM12	cywyk
1	-7.3050663367782604	SM12_micro001	SM12	cywyk
0	2.594322624276389	SM12_micro002	SM12	cywyk
2	-9.107437844170281	SM12_micro013	SM12	cywyk
2	6.799856141524435	SM12_micro014	SM12	cywyk
1	-9.08012918496737	SM12_micro006	SM12	cywyk
2	0.5871361728625493	SM12_micro010	SM12	cywyk
0	2.6079769538778432	SM12_micro011	SM12	cywyk
1	3.4272367299651276	SM12_micro008	SM12	cywyk
3	11.961192730874307	SM12_micro015	SM12	cywyk
-1	12.070427367685946	SM15_micro004	SM15	cywyk
0	0.0	SM15_micro002	SM15	cywyk
1	-7.182177370365171	SM15_micro003	SM15	cywyk
0	2.5397053058705725	SM15_micro001	SM15	cywyk
-1	22.2702115799726	SM07_micro012	SM07	cywyk
0	0.0	SM07_micro004	SM07	cywyk
1	-6.772547482321528	SM07_micro006	SM07	cywyk
0	6.103485331850247	SM07_micro002	SM07	cywyk
0	5.816744410219695	SM07_micro003	SM07	cywyk
1	-5.9669420358357	SM07_micro007	SM07	cywyk
1	7.168523040763712	SM07_micro011	SM07	cywyk
2	8.233560749677178	SM07_micro013	SM07	cywyk
2	-3.836866618008773	SM07_micro014	SM07	cywyk
2	16.016528622506353	SM07_micro015	SM07	cywyk
3	29.902981827185773	SM07_micro016	SM07	cywyk
-1	24.700682249031537	SM14_micro006	SM14	cywyk
0	0.0	SM14_micro001	SM14	cywyk
1	-7.960474157648085	SM14_micro002	SM14	cywyk
1	-5.543657818190602	SM14_micro004	SM14	cywyk
2	-9.148400832974646	SM14_micro003	SM14	cywyk
0	15.51131842725253	SM14_micro005	SM14	cywyk
-1	18.65181423558711	SM13_micro004	SM13	cywyk
0	0.0	SM13_micro005	SM13	cywyk
1	-8.042400135256809	SM13_micro012	SM13	cywyk
1	-10.240747201091017	SM13_micro001	SM13	cywyk
2	6.895436448734619	SM13_micro003	SM13	cywyk
0	5.803090080618245	SM13_micro009	SM13	cywyk
2	-6.240028627864788	SM13_micro013	SM13	cywyk
1	7.195831699966623	SM13_micro008	SM13	cywyk
3	25.137620796278096	SM13_micro015	SM13	cywyk
0	5.202299578154238	SM13_micro007	SM13	cywyk
2	14.623787003157982	SM13_micro014	SM13	cywyk
-1	21.45095180388532	SM04_micro005	SM04	cywyk
0	0.0	SM04_micro003	SM04	cywyk
1	-9.571685050619736	SM04_micro002	SM04	cywyk
0	5.885016058226972	SM04_micro004	SM04	cywyk
2	8.670499296923733	SM04_micro013	SM04	cywyk
2	-3.1131871491316607	SM04_micro014	SM04	cywyk
1	-6.076176672647333	SM04_micro006	SM04	cywyk
1	7.113905722357896	SM04_micro008	SM04	cywyk
0	7.9741284872495415	SM04_micro009	SM04	cywyk
2	16.712899432180553	SM04_micro015	SM04	cywyk
3	30.70858727367161	SM04_micro016	SM04	cywyk
-1	18.310455995550743	SM02_micro011	SM02	cywyk
0	0.0	SM02_micro002	SM02	cywyk
1	-5.693855443806606	SM02_micro005	SM02	cywyk
1	-8.424721364097541	SM02_micro004	SM02	cywyk
1	10.991735329171027	SM02_micro006	SM02	cywyk
0	3.9734099140233154	SM02_micro003	SM02	cywyk
0	4.929212986125144	SM02_micro007	SM02	cywyk
2	13.2310453838096	SM02_micro008	SM02	cywyk
2	-2.1573840770298385	SM02_micro012	SM02	cywyk
2	22.393100546385696	SM02_micro013	SM02	cywyk
3	37.90441897363822	SM02_micro014	SM02	cywyk
-1	17.108874990622727	SM09_micro009	SM09	8toyp
0	3.003952512320032	SM09_micro011	SM09	8toyp
1	-4.765361030907688	SM09_micro005	SM09	8toyp
0	3.5364713667767647	SM09_micro002	SM09	8toyp
1	-5.857707399024063	SM09_micro001	SM09	8toyp
0	0.0	SM09_micro003	SM09	8toyp
2	21.12324789345041	SM09_micro008	SM09	8toyp
2	6.6769671751113435	SM09_micro013	SM09	8toyp
1	9.98131493866338	SM09_micro006	SM09	8toyp
2	33.65792246758581	SM09_micro014	SM09	8toyp
3	63.492632646764314	SM09_micro015	SM09	8toyp
-1	19.102407112435113	SM12_micro009	SM12	8toyp
0	3.713977651595675	SM12_micro011	SM12	8toyp
1	-4.068990221233498	SM12_micro006	SM12	8toyp
0	3.113187149131667	SM12_micro002	SM12	8toyp
1	-2.8810635459069447	SM12_micro001	SM12	8toyp
0	0.0	SM12_micro012	SM12	8toyp
2	12.452748596526678	SM12_micro013	SM12	8toyp
2	41.31800137400189	SM12_micro014	SM12	8toyp
2	26.352856130807556	SM12_micro010	SM12	8toyp
1	12.930650132577593	SM12_micro008	SM12	8toyp
3	75.90441825448663	SM12_micro015	SM12	8toyp
-1	16.016528622506353	SM15_micro004	SM15	8toyp
0	9.899388961054651	SM15_micro001	SM15	8toyp
1	-2.8401005571025744	SM15_micro003	SM15	8toyp
0	0.0	SM15_micro002	SM15	8toyp
-1	28.100610319793756	SM07_micro012	SM07	8toyp
0	7.400646643988441	SM07_micro003	SM07	8toyp
1	-1.7067912001818335	SM07_micro007	SM07	8toyp
0	8.752425274532458	SM07_micro002	SM07	8toyp
1	-1.9662234626094757	SM07_micro006	SM07	8toyp
0	0.0	SM07_micro004	SM07	8toyp
1	6.103485331850247	SM07_micro011	SM07	8toyp
2	15.83902233768744	SM07_micro013	SM07	8toyp
2	8.957240218554277	SM07_micro014	SM07	8toyp
2	27.185770236496293	SM07_micro015	SM07	8toyp
3	55.50484982991332	SM07_micro016	SM07	8toyp
-1	33.630613808382904	SM14_micro006	SM14	8toyp
0	0.0	SM14_micro001	SM14	8toyp
1	-3.604743014784036	SM14_micro002	SM14	8toyp
0	27.021918281278836	SM14_micro005	SM14	8toyp
1	-4.505928768480046	SM14_micro004	SM14	8toyp
2	-2.212001395435659	SM14_micro003	SM14	8toyp
-1	18.733740213195837	SM13_micro004	SM13	8toyp
0	0.0	SM13_micro005	SM13	8toyp
1	-7.755659213626261	SM13_micro001	SM13	8toyp
2	16.125763259317992	SM13_micro003	SM13	8toyp
0	3.645706003588402	SM13_micro009	SM13	8toyp
2	4.847287008516418	SM13_micro013	SM13	8toyp
1	7.264103347973896	SM13_micro008	SM13	8toyp
3	51.326624971868185	SM13_micro015	SM13	8toyp
0	3.08587848992876	SM13_micro007	SM13	8toyp
1	-6.14444832065461	SM13_micro012	SM13	8toyp
2	28.796981129467948	SM13_micro014	SM13	8toyp
-1	24.61875627142281	SM04_micro005	SM04	8toyp
0	0.0	SM04_micro003	SM04	8toyp
1	-5.707509773408062	SM04_micro002	SM04	8toyp
0	8.533956000909184	SM04_micro004	SM04	8toyp
2	16.467121499354356	SM04_micro013	SM04	8toyp
2	10.199784212286657	SM04_micro014	SM04	8toyp
1	-1.7204455297832881	SM04_micro006	SM04	8toyp
1	5.652892455002242	SM04_micro008	SM04	8toyp
0	11.196550273192848	SM04_micro009	SM04	8toyp
2	27.89579537577194	SM04_micro015	SM04	8toyp
3	57.73050555495044	SM04_micro016	SM04	8toyp
-1	19.484728341275844	SM02_micro011	SM02	8toyp
0	3.1678044675374877	SM02_micro003	SM02	8toyp
1	-2.3212360322473002	SM02_micro005	SM02	8toyp
0	0.0	SM02_micro002	SM02	8toyp
1	-4.50592876848005	SM02_micro004	SM02	8toyp
1	13.504131975838687	SM02_micro006	SM02	8toyp
0	3.90513826601604	SM02_micro007	SM02	8toyp
2	25.110312137075177	SM02_micro008	SM02	8toyp
2	10.541142452323019	SM02_micro012	SM02	8toyp
2	39.146962967370605	SM02_micro013	SM02	8toyp
3	69.96478487785383	SM02_micro014	SM02	8toyp
-1	-7.810276532032083	SM09_micro009	SM09	hgn83
0	8.397412704894634	SM09_micro011	SM09	hgn83
1	-2.471433657863299	SM09_micro005	SM09	hgn83
0	8.042400135256814	SM09_micro002	SM09	hgn83
1	-4.874595667719326	SM09_micro001	SM09	hgn83
0	0.0	SM09_micro003	SM09	hgn83
1	15.606898734462709	SM09_micro006	SM09	hgn83
2	24.181817724176256	SM09_micro008	SM09	hgn83
2	7.4825726215971695	SM09_micro013	SM09	hgn83
2	32.59288475867235	SM09_micro014	SM09	hgn83
3	55.723319103536596	SM09_micro015	SM09	hgn83
-1	-0.5188645248552783	SM12_micro009	SM12	hgn83
0	0.0	SM12_micro012	SM12	hgn83
0	30.817821910483236	SM12_micro002	SM12	hgn83
1	36.552640343094204	SM12_micro001	SM12	hgn83
0	32.94789732831017	SM12_micro011	SM12	hgn83
1	33.1800209315349	SM12_micro006	SM12	hgn83
1	44.08983028309721	SM12_micro008	SM12	hgn83
2	82.0625209047427	SM12_micro010	SM12	hgn83
2	46.90262218099686	SM12_micro013	SM12	hgn83
2	62.23643432343049	SM12_micro014	SM12	hgn83
3	84.90262146184529	SM12_micro015	SM12	hgn83
-1	2.5123966466676633	SM15_micro004	SM15	hgn83
0	0.0	SM15_micro002	SM15	hgn83
0	30.24434006722214	SM15_micro001	SM15	hgn83
1	19.93532121812385	SM15_micro003	SM15	hgn83
-1	4.997484634132417	SM07_micro012	SM07	hgn83
0	0.0	SM07_micro004	SM07	hgn83
0	22.789076104827878	SM07_micro002	SM07	hgn83
0	24.550484623415535	SM07_micro003	SM07	hgn83
1	27.841178057366115	SM07_micro006	SM07	hgn83
1	38.88753070494297	SM07_micro007	SM07	hgn83
1	41.26338405559607	SM07_micro011	SM07	hgn83
2	48.841536984403426	SM07_micro013	SM07	hgn83
2	41.195112407588795	SM07_micro014	SM07	hgn83
2	56.97951742687042	SM07_micro015	SM07	hgn83
3	79.00395107401685	SM07_micro016	SM07	hgn83
-1	24.94646018185772	SM14_micro006	SM14	hgn83
0	0.0	SM14_micro001	SM14	hgn83
1	9.62630236902556	SM14_micro004	SM14	hgn83
1	17.190800968231457	SM14_micro002	SM14	hgn83
0	45.12755933280775	SM14_micro005	SM14	hgn83
2	36.06108447744184	SM14_micro003	SM14	hgn83
-1	7.905856839242267	SM13_micro004	SM13	hgn83
0	0.0	SM13_micro005	SM13	hgn83
1	28.660437833453397	SM13_micro001	SM13	hgn83
0	11.510599854026305	SM13_micro009	SM13	hgn83
2	67.75278348241818	SM13_micro003	SM13	hgn83
1	27.718289090953025	SM13_micro008	SM13	hgn83
0	16.371541192144175	SM13_micro007	SM13	hgn83
1	29.46604327993922	SM13_micro012	SM13	hgn83
2	38.87387637534151	SM13_micro013	SM13	hgn83
2	42.88824927816919	SM13_micro014	SM13	hgn83
3	61.48544619535048	SM13_micro015	SM13	hgn83
-1	-0.7646424576814628	SM04_micro005	SM04	hgn83
0	39.51562986660988	SM04_micro009	SM04	hgn83
1	28.26446227501121	SM04_micro006	SM04	hgn83
0	0.0	SM04_micro003	SM04	hgn83
1	52.45993432878893	SM04_micro002	SM04	hgn83
0	59.068629855893	SM04_micro004	SM04	hgn83
1	40.03449439146515	SM04_micro008	SM04	hgn83
2	47.5853386610696	SM04_micro013	SM04	hgn83
2	37.6996040296164	SM04_micro014	SM04	hgn83
2	55.81889941074678	SM04_micro015	SM04	hgn83
3	78.08911099071939	SM04_micro016	SM04	hgn83
-1	-2.4168163394574806	SM02_micro011	SM02	hgn83
0	0.0	SM02_micro002	SM02	hgn83
0	47.09378279541723	SM02_micro003	SM02	hgn83
1	52.89687287603549	SM02_micro004	SM02	hgn83
0	40.19834634668262	SM02_micro007	SM02	hgn83
1	35.2008617125502	SM02_micro005	SM02	hgn83
1	40.362198301900065	SM02_micro006	SM02	hgn83
2	78.97664241481392	SM02_micro008	SM02	hgn83
2	45.23679396961939	SM02_micro012	SM02	hgn83
2	57.94897482857372	SM02_micro013	SM02	hgn83
3	80.10995177173467	SM02_micro014	SM02	hgn83
0	0.0	SM09_micro003	SM09	hdiyq
1	-6.144448320654612	SM09_micro001	SM09	hdiyq
2	-4.62881773489314	SM09_micro008	SM09	hdiyq
2	-3.236076115544762	SM09_micro013	SM09	hdiyq
1	-4.19187918764659	SM09_micro005	SM09	hdiyq
1	0.10923463681163753	SM09_micro006	SM09	hdiyq
2	-1.0377290497105567	SM09_micro014	SM09	hdiyq
3	-0.24577793282618407	SM09_micro015	SM09	hdiyq
0	0.0	SM12_micro012	SM12	hdiyq
1	-5.78943575101679	SM12_micro006	SM12	hdiyq
1	-3.5091627075738554	SM12_micro001	SM12	hdiyq
2	-2.553359635472027	SM12_micro013	SM12	hdiyq
2	0.2048149440218204	SM12_micro014	SM12	hdiyq
2	-3.3589650819578543	SM12_micro010	SM12	hdiyq
1	1.0513833793120113	SM12_micro008	SM12	hdiyq
3	1.1333093569207398	SM12_micro015	SM12	hdiyq
-1	12.452748596526678	SM15_micro004	SM15	hdiyq
0	6.185411309458975	SM15_micro001	SM15	hdiyq
1	-5.953287706234246	SM15_micro003	SM15	hdiyq
0	0.0	SM15_micro002	SM15	hdiyq
0	0.0	SM07_micro004	SM07	hdiyq
1	-7.619115917611718	SM07_micro006	SM07	hdiyq
1	-4.997484634132417	SM07_micro007	SM07	hdiyq
1	-1.77506284818911	SM07_micro011	SM07	hdiyq
2	-7.427955303191352	SM07_micro013	SM07	hdiyq
2	-3.75494064040004	SM07_micro014	SM07	hdiyq
2	-2.9220265347113044	SM07_micro015	SM07	hdiyq
3	-1.6385195521745632	SM07_micro016	SM07	hdiyq
0	0.0	SM14_micro001	SM14	hdiyq
1	-7.182177370365168	SM14_micro002	SM14	hdiyq
2	-11.947538401272855	SM14_micro003	SM14	hdiyq
1	-6.267337287067703	SM14_micro004	SM14	hdiyq
0	0.0	SM13_micro005	SM13	hdiyq
1	-6.595041197502616	SM13_micro001	SM13	hdiyq
2	-5.325188544567329	SM13_micro003	SM13	hdiyq
2	-4.860941338117871	SM13_micro013	SM13	hdiyq
3	-2.5806682946749366	SM13_micro015	SM13	hdiyq
1	0.0	SM13_micro008	SM13	hdiyq
1	-4.642472064494595	SM13_micro012	SM13	hdiyq
2	-2.116421088225477	SM13_micro014	SM13	hdiyq
0	0.0	SM04_micro003	SM04	hdiyq
1	-7.318720666379715	SM04_micro002	SM04	hdiyq
1	-4.560546086885867	SM04_micro006	SM04	hdiyq
1	-1.2698526529352865	SM04_micro008	SM04	hdiyq
2	-6.690621504712799	SM04_micro013	SM04	hdiyq
2	-3.5364713667767655	SM04_micro014	SM04	hdiyq
2	-2.3621990210516612	SM04_micro015	SM04	hdiyq
3	-1.1879266753265578	SM04_micro016	SM04	hdiyq
0	0.0	SM02_micro002	SM02	hdiyq
1	-6.185411309458975	SM02_micro004	SM02	hdiyq
1	-4.000718573226225	SM02_micro005	SM02	hdiyq
1	0.395975558442186	SM02_micro006	SM02	hdiyq
2	-4.47862010927714	SM02_micro008	SM02	hdiyq
2	-3.058569830725851	SM02_micro012	SM02	hdiyq
2	-0.8875314240945554	SM02_micro013	SM02	hdiyq
3	-0.013654329601455005	SM02_micro014	SM02	hdiyq
-1	19.075098453232204	SM09_micro009	SM09	ko8yx
0	3.9734099140233132	SM09_micro011	SM09	ko8yx
1	-2.7035572610880303	SM09_micro005	SM09	ko8yx
0	5.625583795799332	SM09_micro002	SM09	ko8yx
1	-5.6528924550022435	SM09_micro001	SM09	ko8yx
0	0.0	SM09_micro003	SM09	ko8yx
2	23.417175266494795	SM09_micro008	SM09	ko8yx
2	6.704275834314255	SM09_micro013	SM09	ko8yx
1	15.606898734462709	SM09_micro006	SM09	ko8yx
2	32.37441548504908	SM09_micro014	SM09	ko8yx
3	54.958676645855135	SM09_micro015	SM09	ko8yx
-1	17.79159147069546	SM12_micro009	SM12	ko8yx
0	3.4818540483709444	SM12_micro002	SM12	ko8yx
1	-1.9935321218123871	SM12_micro001	SM12	ko8yx
0	0.0	SM12_micro012	SM12	ko8yx
2	8.028745805655358	SM12_micro013	SM12	ko8yx
2	34.9277751205211	SM12_micro014	SM12	ko8yx
1	-5.871361728625516	SM12_micro006	SM12	ko8yx
2	24.94646018185772	SM12_micro010	SM12	ko8yx
0	5.011138963733871	SM12_micro011	SM12	ko8yx
1	17.51850487866637	SM12_micro008	SM12	ko8yx
3	57.266258348500976	SM12_micro015	SM12	ko8yx
-1	12.575637562939772	SM15_micro004	SM15	ko8yx
0	0.0	SM15_micro002	SM15	ko8yx
1	-3.7822492996029484	SM15_micro003	SM15	ko8yx
0	11.592525831635035	SM15_micro001	SM15	ko8yx
-1	24.50952163461117	SM07_micro012	SM07	ko8yx
0	0.0	SM07_micro004	SM07	ko8yx
1	-6.772547482321532	SM07_micro006	SM07	ko8yx
0	9.639956698627008	SM07_micro002	SM07	ko8yx
0	9.052820525764458	SM07_micro003	SM07	ko8yx
1	-2.662594272283666	SM07_micro007	SM07	ko8yx
1	10.199784212286652	SM07_micro011	SM07	ko8yx
2	18.173912699536192	SM07_micro013	SM07	ko8yx
2	6.499460890292433	SM07_micro014	SM07	ko8yx
2	26.22996716439446	SM07_micro015	SM07	ko8yx
3	48.254400811540876	SM07_micro016	SM07	ko8yx
-1	40.55335891632043	SM14_micro006	SM14	ko8yx
0	0.0	SM14_micro001	SM14	ko8yx
1	-4.2464965060524165	SM14_micro004	SM14	ko8yx
0	33.575996489977086	SM14_micro005	SM14	ko8yx
1	-5.543657818190606	SM14_micro002	SM14	ko8yx
2	-3.795903629204405	SM14_micro003	SM14	ko8yx
-1	19.880703899718032	SM13_micro004	SM13	ko8yx
0	5.06575628213969	SM13_micro007	SM13	ko8yx
1	-4.123607539639316	SM13_micro012	SM13	ko8yx
1	-7.400646643988445	SM13_micro001	SM13	ko8yx
2	18.051023733123102	SM13_micro003	SM13	ko8yx
0	0.0	SM13_micro005	SM13	ko8yx
0	6.595041197502615	SM13_micro009	SM13	ko8yx
2	5.284225555762968	SM13_micro013	SM13	ko8yx
1	12.616600551744135	SM13_micro008	SM13	ko8yx
3	46.31548600813432	SM13_micro015	SM13	ko8yx
2	27.718289090953025	SM13_micro014	SM13	ko8yx
-1	24.372978338596628	SM04_micro005	SM04	ko8yx
0	0.0	SM04_micro003	SM04	ko8yx
1	-7.619115917611715	SM04_micro002	SM04	ko8yx
0	9.080129184967374	SM04_micro004	SM04	ko8yx
2	18.078332392326015	SM04_micro013	SM04	ko8yx
2	7.714696224821904	SM04_micro014	SM04	ko8yx
1	-1.7204455297832881	SM04_micro006	SM04	ko8yx
1	10.035932257069199	SM04_micro008	SM04	ko8yx
0	9.530722061815379	SM04_micro009	SM04	ko8yx
2	27.431548169322483	SM04_micro015	SM04	ko8yx
3	49.701759749295086	SM04_micro016	SM04	ko8yx
-1	18.21487568834056	SM02_micro011	SM02	ko8yx
0	4.437657120472775	SM02_micro003	SM02	ko8yx
1	-1.4063959489498337	SM02_micro005	SM02	ko8yx
0	0.0	SM02_micro002	SM02	ko8yx
1	-5.065756282139692	SM02_micro004	SM02	ko8yx
1	17.081566331419822	SM02_micro006	SM02	ko8yx
0	5.611929466197878	SM02_micro007	SM02	ko8yx
2	25.219546773886815	SM02_micro008	SM02	ko8yx
2	8.492993012104819	SM02_micro012	SM02	ko8yx
2	34.51814523247746	SM02_micro013	SM02	ko8yx
3	56.542578879623875	SM02_micro014	SM02	ko8yx
-1	17.818900129898374	SM09_micro009	SM09	eyetm
0	0.0	SM09_micro003	SM09	eyetm
1	-9.544376391416828	SM09_micro001	SM09	eyetm
2	-4.1372618692407706	SM09_micro013	SM09	eyetm
1	-4.246496506052408	SM09_micro005	SM09	eyetm
1	10.36363616750411	SM09_micro006	SM09	eyetm
-1	17.6004308562751	SM12_micro009	SM12	eyetm
0	0.0	SM12_micro012	SM12	eyetm
1	-8.957240218554277	SM12_micro006	SM12	eyetm
2	-3.0176068419214865	SM12_micro013	SM12	eyetm
1	-3.358965081957857	SM12_micro001	SM12	eyetm
1	11.537908513229214	SM12_micro008	SM12	eyetm
-1	12.548328903736861	SM15_micro004	SM15	eyetm
0	0.0	SM15_micro002	SM15	eyetm
1	-6.062522343045883	SM15_micro003	SM15	eyetm
-1	21.45095180388532	SM07_micro012	SM07	eyetm
0	0.0	SM07_micro004	SM07	eyetm
1	-8.342795386488815	SM07_micro007	SM07	eyetm
1	-9.58533938022119	SM07_micro006	SM07	eyetm
2	-10.950772340366662	SM07_micro014	SM07	eyetm
1	6.9363994375389835	SM07_micro011	SM07	eyetm
-1	28.42831423022867	SM14_micro006	SM14	eyetm
1	-7.059288403952075	SM14_micro004	SM14	eyetm
2	-11.674451809243758	SM14_micro003	SM14	eyetm
0	0.0	SM14_micro001	SM14	eyetm
1	-6.8817821191331605	SM14_micro002	SM14	eyetm
-1	17.54581353786928	SM13_micro004	SM13	eyetm
0	0.0	SM13_micro005	SM13	eyetm
1	-6.840819130328799	SM13_micro012	SM13	eyetm
1	-10.691340077939023	SM13_micro001	SM13	eyetm
2	-8.301832397684453	SM13_micro013	SM13	eyetm
1	7.5235356104015345	SM13_micro008	SM13	eyetm
-1	21.300754178269315	SM04_micro005	SM04	eyetm
0	0.0	SM04_micro003	SM04	eyetm
1	-8.028745805655362	SM04_micro006	SM04	eyetm
1	-9.721882676235742	SM04_micro002	SM04	eyetm
2	-10.281710189895382	SM04_micro014	SM04	eyetm
1	7.796622202430625	SM04_micro008	SM04	eyetm
-1	17.655048174680914	SM02_micro011	SM02	eyetm
0	0.0	SM02_micro002	SM02	eyetm
1	-8.56126466011209	SM02_micro004	SM02	eyetm
2	-3.0995328195302165	SM02_micro012	SM02	eyetm
1	-3.5774343555811328	SM02_micro005	SM02	eyetm
1	12.34351395971504	SM02_micro006	SM02	eyetm
-1	16.030182952107808	SM09_micro009	SM09	kxztt
0	2.389507680254569	SM09_micro011	SM09	kxztt
1	-5.270571226161514	SM09_micro005	SM09	kxztt
0	2.7991375682982125	SM09_micro002	SM09	kxztt
1	-6.10348533185025	SM09_micro001	SM09	kxztt
0	0.0	SM09_micro003	SM09	kxztt
2	13.504131975838687	SM09_micro008	SM09	kxztt
2	3.5091627075738536	SM09_micro013	SM09	kxztt
1	5.857707399024061	SM09_micro006	SM09	kxztt
2	23.417175266494798	SM09_micro014	SM09	kxztt
3	47.448795365055055	SM09_micro015	SM09	kxztt
-1	15.811713678484534	SM12_micro009	SM12	kxztt
0	2.7172115906894847	SM12_micro011	SM12	kxztt
1	-4.819978349313507	SM12_micro006	SM12	kxztt
0	2.2666187138414795	SM12_micro002	SM12	kxztt
1	-3.9597555844218606	SM12_micro001	SM12	kxztt
0	0.0	SM12_micro012	SM12	kxztt
2	5.434423181378968	SM12_micro013	SM12	kxztt
2	26.530362415626463	SM12_micro014	SM12	kxztt
2	15.593244404861258	SM12_micro010	SM12	kxztt
1	7.619115917611718	SM12_micro008	SM12	kxztt
3	50.002155000527075	SM12_micro015	SM12	kxztt
-1	11.401365217214668	SM15_micro004	SM15	kxztt
0	4.88824999732078	SM15_micro001	SM15	kxztt
0	0.0	SM15_micro002	SM15	kxztt
1	-4.546891757284412	SM15_micro003	SM15	kxztt
-1	21.751347055117325	SM07_micro012	SM07	kxztt
0	5.625583795799332	SM07_micro003	SM07	kxztt
1	-3.5501256963782217	SM07_micro007	SM07	kxztt
0	7.33237499598117	SM07_micro002	SM07	kxztt
1	-3.536471366776763	SM07_micro006	SM07	kxztt
0	0.0	SM07_micro004	SM07	kxztt
1	2.676248601885121	SM07_micro011	SM07	kxztt
2	9.612648039424105	SM07_micro013	SM07	kxztt
2	5.093064941342601	SM07_micro014	SM07	kxztt
2	18.146604040333283	SM07_micro015	SM07	kxztt
3	41.12684075958153	SM07_micro016	SM07	kxztt
-1	25.410707388307177	SM14_micro006	SM14	kxztt
0	0.0	SM14_micro001	SM14	kxztt
1	-3.5501256963782217	SM14_micro004	SM14	kxztt
0	17.395615912253273	SM14_micro005	SM14	kxztt
1	-5.106719270944058	SM14_micro002	SM14	kxztt
2	-3.208767456341856	SM14_micro003	SM14	kxztt
-1	16.33057820333981	SM13_micro004	SM13	kxztt
0	0.0	SM13_micro005	SM13	kxztt
1	-7.591807258408808	SM13_micro001	SM13	kxztt
2	9.407833095402282	SM13_micro003	SM13	kxztt
0	2.9220265347113044	SM13_micro009	SM13	kxztt
2	1.6794825409789262	SM13_micro013	SM13	kxztt
1	3.6320516739869473	SM13_micro008	SM13	kxztt
3	37.16708517515966	SM13_micro015	SM13	kxztt
0	2.0481494402182037	SM13_micro007	SM13	kxztt
1	-6.390226253480796	SM13_micro012	SM13	kxztt
2	19.129715771638026	SM13_micro014	SM13	kxztt
-1	21.73769272551587	SM04_micro005	SM04	kxztt
0	0.0	SM04_micro003	SM04	kxztt
1	-6.185411309458974	SM04_micro002	SM04	kxztt
0	7.277757677575352	SM04_micro004	SM04	kxztt
2	10.14516689388084	SM04_micro013	SM04	kxztt
2	5.516349158987695	SM04_micro014	SM04	kxztt
1	-3.2497304451462155	SM04_micro006	SM04	kxztt
1	2.771828909095301	SM04_micro008	SM04	kxztt
0	8.64319063772082	SM04_micro009	SM04	kxztt
2	18.665468565188565	SM04_micro015	SM04	kxztt
3	42.53323670853137	SM04_micro016	SM04	kxztt
-1	15.907293985694716	SM02_micro011	SM02	kxztt
0	2.471433657863299	SM02_micro003	SM02	kxztt
1	-3.2497304451462194	SM02_micro005	SM02	kxztt
0	0.0	SM02_micro002	SM02	kxztt
1	-5.393460192574602	SM02_micro004	SM02	kxztt
1	8.629536308119365	SM02_micro006	SM02	kxztt
0	2.9083722051098495	SM02_micro007	SM02	kxztt
2	16.53539314736163	SM02_micro008	SM02	kxztt
2	6.294645946270614	SM02_micro012	SM02	kxztt
2	27.472511158126842	SM02_micro013	SM02	kxztt
3	52.03665011114383	SM02_micro014	SM02	kxztt
-1	0.395975558442186	SM09_micro009	SM09	z3btx
0	8.042400135256813	SM09_micro011	SM09	z3btx
1	-2.471433657863299	SM09_micro005	SM09	z3btx
0	8.356449716090271	SM09_micro002	SM09	z3btx
1	14.309737422324519	SM09_micro001	SM09	z3btx
0	0.0	SM09_micro003	SM09	z3btx
1	15.606898734462714	SM09_micro006	SM09	z3btx
2	24.181817724176263	SM09_micro008	SM09	z3btx
2	7.48257262159717	SM09_micro013	SM09	z3btx
2	32.59288475867235	SM09_micro014	SM09	z3btx
3	55.72331910353659	SM09_micro015	SM09	z3btx
-1	7.946819828046631	SM12_micro009	SM12	z3btx
0	0.0	SM12_micro012	SM12	z3btx
0	30.804167580881785	SM12_micro002	SM12	z3btx
1	29.19295668791013	SM12_micro001	SM12	z3btx
0	33.31656422754944	SM12_micro011	SM12	z3btx
1	25.301472751495545	SM12_micro006	SM12	z3btx
1	36.06108447744184	SM12_micro008	SM12	z3btx
2	66.64678278470035	SM12_micro010	SM12	z3btx
2	39.20158028577642	SM12_micro013	SM12	z3btx
2	54.207688517775125	SM12_micro014	SM12	z3btx
3	76.87387565618991	SM12_micro015	SM12	z3btx
-1	10.732303066743388	SM15_micro004	SM15	z3btx
0	0.0	SM15_micro002	SM15	z3btx
0	30.339920374432328	SM15_micro001	SM15	z3btx
1	11.96119273087431	SM15_micro003	SM15	z3btx
-1	13.190082395005232	SM07_micro012	SM07	z3btx
0	0.0	SM07_micro004	SM07	z3btx
0	23.15774300406716	SM07_micro002	SM07	z3btx
0	23.649298869719527	SM07_micro003	SM07	z3btx
1	23.28063197048025	SM07_micro006	SM07	z3btx
1	31.705353334577794	SM07_micro007	SM07	z3btx
1	31.678044675374885	SM07_micro011	SM07	z3btx
2	39.25619760418224	SM07_micro013	SM07	z3btx
2	36.63456632070293	SM07_micro014	SM07	z3btx
2	47.39417804664924	SM07_micro015	SM07	z3btx
3	69.41861169379564	SM07_micro016	SM07	z3btx
-1	33.56234216037563	SM14_micro006	SM14	z3btx
0	0.0	SM14_micro001	SM14	z3btx
1	9.803808653844468	SM14_micro002	SM14	z3btx
1	1.7887171777905613	SM14_micro004	SM14	z3btx
0	45.974127768097944	SM14_micro005	SM14	z3btx
2	20.44053141337767	SM14_micro003	SM14	z3btx
-1	16.84944272819509	SM13_micro004	SM13	z3btx
0	12.166007674896129	SM13_micro009	SM13	z3btx
0	0.0	SM13_micro005	SM13	z3btx
1	20.481494402182033	SM13_micro001	SM13	z3btx
2	52.828601228028205	SM13_micro003	SM13	z3btx
1	19.93532121812385	SM13_micro008	SM13	z3btx
0	15.647861723267077	SM13_micro007	SM13	z3btx
1	24.086237416966075	SM13_micro012	SM13	z3btx
2	32.237872189034526	SM13_micro013	SM13	z3btx
2	35.10528140534001	SM13_micro014	SM13	z3btx
3	53.7024783225213	SM13_micro015	SM13	z3btx
-1	7.236794688770987	SM04_micro005	SM04	z3btx
0	0.0	SM04_micro003	SM04	z3btx
1	44.48580584153938	SM04_micro002	SM04	z3btx
0	59.805963654371546	SM04_micro004	SM04	z3btx
1	29.657203894359586	SM04_micro006	SM04	z3btx
0	38.49155514650078	SM04_micro009	SM04	z3btx
1	30.244340067222137	SM04_micro008	SM04	z3btx
2	37.79518433682658	SM04_micro013	SM04	z3btx
2	39.09234564896479	SM04_micro014	SM04	z3btx
2	46.02874508650376	SM04_micro015	SM04	z3btx
3	68.29895666647637	SM04_micro016	SM04	z3btx
-1	5.570966477393514	SM02_micro011	SM02	z3btx
0	0.0	SM02_micro002	SM02	z3btx
0	46.315486008134314	SM02_micro003	SM02	z3btx
1	44.554077489546664	SM02_micro004	SM02	z3btx
0	40.03449439146515	SM02_micro007	SM02	z3btx
1	27.48616548772829	SM02_micro005	SM02	z3btx
1	32.224217859433075	SM02_micro006	SM02	z3btx
2	63.23320038433668	SM02_micro008	SM02	z3btx
2	37.52209774479749	SM02_micro012	SM02	z3btx
2	49.81099438610672	SM02_micro013	SM02	z3btx
3	71.97197132926769	SM02_micro014	SM02	z3btx
-1	16.576356136165998	SM09_micro009	SM09	z7fhp
0	2.9493351939142136	SM09_micro011	SM09	z7fhp
1	-5.297879885364419	SM09_micro005	SM09	z7fhp
0	3.263384774747672	SM09_micro002	SM09	z7fhp
1	-6.390226253480794	SM09_micro001	SM09	z7fhp
0	0.0	SM09_micro003	SM09	z7fhp
2	19.279913397254028	SM09_micro008	SM09	z7fhp
2	4.751706701306234	SM09_micro013	SM09	z7fhp
1	9.380524436199373	SM09_micro006	SM09	z7fhp
2	31.63708168657052	SM09_micro014	SM09	z7fhp
3	59.34171644792209	SM09_micro015	SM09	z7fhp
-1	17.026949013014	SM12_micro009	SM12	z7fhp
0	0.0	SM12_micro012	SM12	z7fhp
1	-6.636004186306975	SM12_micro006	SM12	z7fhp
0	2.9493351939142136	SM12_micro002	SM12	z7fhp
1	-5.611929466197873	SM12_micro001	SM12	z7fhp
2	3.0312611715229454	SM12_micro013	SM12	z7fhp
2	31.377649424142884	SM12_micro014	SM12	z7fhp
2	17.01329468341255	SM12_micro010	SM12	z7fhp
0	2.4577793282618465	SM12_micro011	SM12	z7fhp
1	9.858425972250288	SM12_micro008	SM12	z7fhp
3	55.696010444333695	SM12_micro015	SM12	z7fhp
-1	15.415738120042345	SM15_micro004	SM15	z7fhp
0	9.257635469786278	SM15_micro001	SM15	z7fhp
1	-3.3316564227549477	SM15_micro003	SM15	z7fhp
0	0.0	SM15_micro002	SM15	z7fhp
-1	27.52712847653266	SM07_micro012	SM07	z7fhp
0	7.346029325582626	SM07_micro003	SM07	z7fhp
1	-2.2256557250371136	SM07_micro007	SM07	z7fhp
0	8.629536308119366	SM07_micro002	SM07	z7fhp
1	-2.4441249986603877	SM07_micro006	SM07	z7fhp
0	0.0	SM07_micro004	SM07	z7fhp
1	5.516349158987698	SM07_micro011	SM07	z7fhp
2	13.968379182288151	SM07_micro013	SM07	z7fhp
2	7.03197974474917	SM07_micro014	SM07	z7fhp
2	25.13762079627809	SM07_micro015	SM07	z7fhp
3	51.34027930146964	SM07_micro016	SM07	z7fhp
-1	32.606539088273806	SM14_micro006	SM14	z7fhp
0	0.0	SM14_micro001	SM14	z7fhp
1	-4.055335891632039	SM14_micro002	SM14	z7fhp
0	26.31189314200319	SM14_micro005	SM14	z7fhp
1	-5.202299578154232	SM14_micro004	SM14	z7fhp
2	-4.055335891632039	SM14_micro003	SM14	z7fhp
-1	18.21487568834056	SM13_micro004	SM13	z7fhp
0	0.0	SM13_micro005	SM13	z7fhp
1	-8.260869408880088	SM13_micro001	SM13	z7fhp
2	14.364354740730336	SM13_micro003	SM13	z7fhp
0	3.3316564227549454	SM13_micro009	SM13	z7fhp
2	3.0176068419214888	SM13_micro013	SM13	z7fhp
1	6.717930163915709	SM13_micro008	SM13	z7fhp
3	47.36686938744633	SM13_micro015	SM13	z7fhp
0	3.058569830725853	SM13_micro007	SM13	z7fhp
1	-6.636004186306979	SM13_micro012	SM13	z7fhp
2	26.92633797406865	SM13_micro014	SM13	z7fhp
-1	24.181817724176263	SM04_micro005	SM04	z7fhp
0	0.0	SM04_micro003	SM04	z7fhp
1	-6.185411309458974	SM04_micro002	SM04	z7fhp
0	8.452030023300459	SM04_micro004	SM04	z7fhp
2	14.5555153551507	SM04_micro013	SM04	z7fhp
2	8.219906420075725	SM04_micro014	SM04	z7fhp
1	-2.293927373044387	SM04_micro006	SM04	z7fhp
1	5.052101952538235	SM04_micro008	SM04	z7fhp
0	11.169241613989941	SM04_micro009	SM04	z7fhp
2	25.79302861714791	SM04_micro015	SM04	z7fhp
3	53.48400904889803	SM04_micro016	SM04	z7fhp
-1	18.952209486819115	SM02_micro011	SM02	z7fhp
0	3.1404958083345806	SM02_micro003	SM02	z7fhp
1	-2.9083722051098433	SM02_micro005	SM02	z7fhp
0	0.0	SM02_micro002	SM02	z7fhp
1	-5.024793293335324	SM02_micro004	SM02	z7fhp
1	12.848724154968865	SM02_micro006	SM02	z7fhp
0	3.686668992392768	SM02_micro007	SM02	z7fhp
2	23.15774300406716	SM02_micro008	SM02	z7fhp
2	8.54761033051064	SM02_micro012	SM02	z7fhp
2	37.030541879145126	SM02_micro013	SM02	z7fhp
3	65.69097971259853	SM02_micro014	SM02	z7fhp
