## supplementary-documents.tar.gz for "Overview of the SAMPL6 p*K*_a_ Challenge: Evaluating small molecule microscopic and macroscopic p*K*_a_ predictions": statistics.csv

ID	name	RMSE	RMSE_lower_bound	RMSE_upper_bound	MAE	MAE_lower_bound	MAE_upper_bound	ME	ME_lower_bound	ME_upper_bound	R2	R2_lower_bound	R2_upper_bound	m	m_lower_bound	m_upper_bound	kendall_tau	kendall_tau_lower_bound	kendall_tau_upper_bound
nb011	Jaguar	0.468270668902974	0.30145346829716024	0.6407933590731554	0.329032258064516	0.22354838709677416	0.4561290322580645	-0.018709677419354885	-0.18451612903225809	0.1396774193548387	0.971344346024103	0.9356650014814494	0.9895399773434512	1.0103771151388055	0.9656223750560268	1.0606576126029534	0.8955871711699854	0.7840574831384125	0.9645232815964522
hdiyq	S+pKa	0.6240424923497312	0.4748038644297445	0.7575469750153044	0.4680645161290321	0.3274193548387095	0.6187096774193546	0.12741935483870961	-0.08741935483870968	0.34451612903225787	0.9501427068429652	0.9167002531843058	0.9739735115423332	0.9899067824192567	0.9162590366133148	1.087167608742544	0.8697529258477743	0.7910292118262814	0.9342304200532761
epvmk	EC-RISM/MP2/cc-pVTZ-P2-phi-noThiols-2par	0.6309079390736868	0.4322714664301302	0.8101702673320994	0.4693103448275861	0.32275862068965516	0.6317241379310343	-0.023793103448275982	-0.24896551724137944	0.21172413793103423	0.9487355886188645	0.8899054696968353	0.9798644592013631	0.9816674428197973	0.9116825748712697	1.0441872378806027	0.8113446365137686	0.6777970672682163	0.9060052219321151
xnoe0	EC-RISM/MP2/cc-pVTZ-P2-phi-all-2par	0.6470831991843603	0.4665797538113571	0.8168700427036519	0.4989999999999999	0.35999999999999993	0.6553333333333332	-0.09900000000000003	-0.323	0.1329999999999998	0.9476192633314333	0.8896436424066655	0.9776297681746062	0.9947022976961035	0.9245593691393102	1.0545335622118297	0.8193331086572134	0.6868243497786203	0.9148936170212766
gdqeg	PCM/B3LYP/6-311+G(d,p)	0.6527454838347536	0.4053969248362236	0.8921602994977974	0.4336666666666667	0.2746666666666667	0.6213333333333334	0.11299999999999999	-0.10299999999999997	0.3509999999999999	0.9412098798220679	0.8756477052265634	0.979997846288053	0.9451948352366057	0.8672494364501042	1.0232932148352867	0.8331420936345821	0.6714361841268763	0.9474940334128878
4o0ia	EC-RISM/MP2/cc-pVTZ-P3NI-phi-noThiols-2par	0.6638232372571637	0.4383914880266196	0.860609311532692	0.4654838709677421	0.3090322580645162	0.6425806451612907	0.002903225806451537	-0.22290322580645164	0.2399999999999998	0.9399215805869179	0.8846604456561976	0.9775715917875738	0.9665817004363308	0.8689870495687407	1.0496546150254416	0.852530095632967	0.7327188940092165	0.9376391982182628
nb008	Epik Microscopic	0.7606554191397489	0.48457885495207764	1.0221643703436352	0.523	0.3403333333333334	0.7333333333333333	-0.08433333333333339	-0.37233333333333324	0.17099999999999996	0.9300418844665085	0.8465428696677704	0.9766341908596194	0.8529269778610667	0.7856783102231107	0.9258471977753997	0.8423480836194948	0.7298578199052131	0.9236276849642006
ccpmw	ReSCoSS conformations // COSMOtherm pKa	0.7883342994833697	0.6228446707414037	0.9382017803464037	0.6219354838709676	0.45645161290322567	0.7967741935483871	-0.1690322580645162	-0.4364516129032258	0.1122580645161289	0.9190546673650506	0.864991270947428	0.9563226754930848	0.9479380549951608	0.8231149428449268	1.0530969854677916	0.8008616049885446	0.671840354767184	0.893569844789357
0xi4b	EC-RISM/B3LYP/6-311+G(d,p)-P3NI-phi-noThiols-2par	0.8384728180845618	0.5805973934951253	1.0699813082479523	0.6129999999999999	0.4176666666666666	0.8279999999999998	0.2209999999999999	-0.0726666666666669	0.5129999999999998	0.9187440157571013	0.8370159182838297	0.9651032818565494	0.9989472084069114	0.9122083565299524	1.0872363518543267	0.8101271186723009	0.6538926844941869	0.9192399049881234
cywyk	EC-RISM/B3LYP/6-311+G(d,p)-P2-phi-noThiols-2par	0.8603450170641408	0.6048486880897329	1.100249238625855	0.6212903225806452	0.4193548387096774	0.843548387096774	0.1316129032258064	-0.16451612903225812	0.43870967741935474	0.9037683065625886	0.8218947569115047	0.955326854829432	0.9605288441757819	0.8602788657859335	1.0779411277360418	0.8051673125422466	0.6379690949227373	0.9170426638475949
ftc8w	EC-RISM/MP2/cc-pVTZ-P2-q-noThiols-2par	0.8609053748909509	0.5108373896942915	1.170166792632847	0.5880645161290322	0.3858064516129031	0.8264516129032254	0.10032258064516118	-0.1935483870967743	0.4064516129032256	0.8994197618591597	0.7704423287645119	0.969853084737633	0.9171960667043477	0.8366000481711466	0.9805625779536945	0.7534988218978242	0.5701573160798387	0.8802747309901013
nxaaw	EC-RISM/B3LYP/6-311+G(d,p)-P3NI-q-noThiols-2par	0.8940592460703435	0.555000726532509	1.254897502561657	0.6148387096774193	0.4080645161290322	0.8687096774193547	-0.02451612903225806	-0.35290322580645167	0.2787096774193547	0.891938102673609	0.7516011321952166	0.9650560013716785	0.9363239268551634	0.8525396432526636	1.0004249077373304	0.7879444823274392	0.6254178009069755	0.9068736141906873
nb016	MoKa	0.9515720076348851	0.710429950301727	1.1801921756343634	0.7667857142857144	0.5671428571428573	0.9825	-0.225357142857143	-0.5642857142857146	0.11571428571428553	0.8947376631881205	0.8271738435333106	0.9464970774423593	0.9353174533215501	0.8210824701460412	1.069639340568609	0.7460317460317459	0.6198347107438017	0.853658536585366
kxztt	EC-RISM/MP2/6-311+G(d,p)-P3NI-q-noThiols-2par	0.9593495780492248	0.5629645035506808	1.3256538252938164	0.6403225806451613	0.4119354838709678	0.9167741935483872	0.0029032258064514652	-0.3200000000000003	0.36129032258064486	0.9000792881332955	0.7617544927334499	0.9733995064549145	1.0563681891306516	0.958375574823429	1.1280760198302215	0.7922501898811409	0.6289592760180995	0.9103139013452917
eyetm	ReSCoSS conformations // DSD-BLYP-D3 reranking // COSMOtherm pKa	0.9785489586710157	0.6881297702070164	1.2672092782325695	0.7196774193548386	0.49677419354838714	0.966774193548387	-0.31774193548387103	-0.6538709677419353	0.0012903225806452485	0.9149223440343293	0.8561728054069491	0.9564964981287103	1.0891567337478205	0.9446230402080269	1.2228906184480837	0.7793330672200353	0.6414269805898185	0.884187082405345
cm2yq	EC-RISM/MP2/6-311+G(d,p)-P3NI-phi-noThiols-2par	0.9939533858956029	0.44385808542821426	1.5408439246075507	0.5609999999999998	0.31433333333333324	0.8983333333333333	0.10299999999999991	-0.2126666666666667	0.502	0.9062472700990859	0.8278417881638105	0.9772559171176011	1.0894409179311793	0.9595601637576756	1.2529090156191007	0.8883780335440573	0.7952380952380953	0.9572554573812866
2umai	EC-RISM/MP2/6-311+G(d,p)-P3NI-phi-all-2par	1.003887443890001	0.46471855281808283	1.5448991337085192	0.5743333333333335	0.3266666666666669	0.912	0.06699999999999996	-0.2493333333333333	0.4613333333333333	0.9056099445652324	0.8230787611783783	0.9755326449201278	1.0956256074479622	0.9610789537089407	1.261811119459763	0.8699660535742323	0.7565032960122534	0.9467756414281717
ko8yx	Adiabatic scheme with single point correction for type I submission	1.0118507476322143	0.7552184046417814	1.2496425295311069	0.7816129032258065	0.5629032258064517	1.0148387096774192	0.3487096774193548	0.010645161290322426	0.6748387096774195	0.905598001929378	0.8161208737449156	0.955725243708171	1.0708579400868987	0.9636260582836564	1.1857900252388962	0.7793330672200353	0.6354550589861186	0.8911133113936087
wuuvc	EC-RISM/MP2/6-311+G(d,p)-P2-phi-noThiols-2par	1.0162168932828997	0.513583237592003	1.5335705753819806	0.6199999999999999	0.3838709677419353	0.9345161290322579	0.18774193548387091	-0.13064516129032258	0.5777419354838711	0.8783137264178348	0.7993323119172053	0.9636533264153607	0.9969231837164569	0.8484467617240121	1.1931078627699385	0.8998928787236872	0.8133333333333332	0.9618858258939321
ktpj5	EC-RISM/MP2/6-311+G(d,p)-P2-phi-all-2par	1.0216571505810221	0.5065438447623923	1.5560966122534508	0.613	0.36999999999999983	0.9463333333333335	0.16833333333333333	-0.155	0.5693333333333332	0.8829065477599117	0.8047616079723031	0.9647383625192242	1.018964625530448	0.8672139151731868	1.2151008021361545	0.8929810285365135	0.7990430622009569	0.9609756097560975
z7fhp	EC-RISM/MP2/6-311+G(d,p)-P2-phi-all-1par	1.02229343682122	0.49261972509064955	1.5477465408905648	0.6083870967741936	0.3635483870967742	0.9383870967741935	0.08258064516129021	-0.24225806451612913	0.47935483870967727	0.8960982296048837	0.820150775216689	0.9718894660008155	1.0840848051797907	0.9663546547428286	1.2559236340311315	0.8826700485088798	0.7991125898544321	0.9464380026578274
arcko	Vertical scheme for type I submission	1.0414939641780718	0.7276076574815624	1.3209112201858622	0.7670967741935483	0.5280645161290323	1.0248387096774194	0.3664516129032259	0.046129032258064535	0.7235483870967742	0.8860623623699441	0.7989111830056776	0.9431935349391515	1.009777715193832	0.9018099112638412	1.1391199713645759	0.7836387747737372	0.6233183856502243	0.8977777777777777
y4wws	microscopic pKa prediction with Gaussian and global fitting	1.042000247662654	0.7038809466783246	1.3325406245698599	0.7370967741935485	0.49387096774193556	1.0029032258064514	-0.30741935483870975	-0.6616129032258065	0.04548387096774191	0.9125715654158454	0.848739633187649	0.9566032085436293	1.1249381407304422	1.0223953122525455	1.2592082639217612	0.7879444823274392	0.678739980175001	0.8792917905566776
wcvnu	Adiabatic scheme for type I submission	1.1079711187571635	0.8016108781697016	1.3905538464942666	0.8413333333333334	0.5926666666666666	1.108	0.2773333333333333	-0.096	0.6649999999999999	0.8860270790606866	0.7707384986459299	0.9487483432416313	1.0938192162221698	0.9797507284209902	1.2210626498579706	0.7318762038005445	0.5384615384615385	0.8752997601918465
8toyp	EC-RISM/MP2/6-311+G(d,p)-P3NI-phi-all-1par	1.1344837298671733	0.6100956209207429	1.6535870101086303	0.6960000000000001	0.42133333333333345	1.0516666666666667	0.12799999999999986	-0.25466666666666676	0.5583333333333331	0.8839921143237385	0.8113353452371695	0.9599336026125117	1.1025374168318456	0.9768896543071868	1.294452499408887	0.8331420936345821	0.7168042551753605	0.9223300970873787
qsicn	microscopic pKa prediction with Gaussian and separate fitting for neutral to negative and for positive to neutral transformations	1.1653154079475654	0.29637813684548314	1.6471854783235556	0.884	0.22799999999999976	1.5400000000000005	-0.7640000000000005	-1.5400000000000005	0.011999999999999744	0.9140146489014579	0.4572866230135378	1.0	1.1616411078846314	0.5188352992033596	1.5917968749999998	0.7999999999999999	0.0	1.0
wexjs	Direct scheme for type I submission	1.3031142185804998	0.9464142856064675	1.6229089109784733	0.978	0.6763333333333335	1.2923333333333333	0.27399999999999997	-0.16666666666666682	0.7406666666666669	0.8587339650514588	0.7386358916239039	0.9303011578332477	1.1337451401234573	0.9971147664339282	1.2886347967572884	0.7272732088080883	0.553956834532374	0.8567986403051129
v8qph	ACD/pKa GALAS	1.3730719816042665	0.9188398482144027	1.7864937727291412	0.9753333333333332	0.6590000000000001	1.341	-0.14533333333333337	-0.6416666666666668	0.33833333333333343	0.8379126119067108	0.6990590032573364	0.9255821031501189	1.1469196917963418	0.971485462691336	1.3245626133854094	0.6996552388533508	0.5474452554744526	0.824644549763033
w4z0e	Direct scheme with single point correction for type I submission	1.5692344548197852	1.1753928650016445	1.9357527501407352	1.226451612903226	0.9012903225806451	1.580967741935484	0.08967741935483861	-0.47774193548387095	0.6225806451612904	0.8479574719335153	0.7621307285940857	0.9099303368130172	1.2459598685331064	1.0826950460865874	1.4583118312394945	0.7233588690219113	0.6026490066225165	0.8222222222222222
6tvf8	OE Gaussian Process	1.8827789744594736	0.868654131400985	2.845528656213698	1.023	0.5373333333333334	1.6576666666666666	0.4523333333333333	-0.14266666666666677	1.1776666666666669	0.5146298100411937	0.15503034373904506	0.874358096548685	0.5835883212351836	0.2590851825051686	0.8933527207948843	0.6075953390042257	0.33971291866028713	0.8203401387670365
0wfzo	Explicit solvent submission 1	2.8941955258647414	1.733531729754179	3.892774945227831	1.8800000000000003	1.1703225806451614	2.6790322580645163	0.7619354838709677	-0.15451612903225825	1.7700000000000002	0.4789367405546034	0.2137974667761691	0.7532786806223583	0.9945943531709761	0.5994474026451256	1.3696981276623488	0.5123791988905205	0.2966299624550864	0.6991150442477875
t8ewk	COSMOlogic_FINE17	3.2999788960364147	1.8863115937117674	4.391625959872786	1.9775000000000003	1.0625000000000002	2.9996428571428573	1.3174999999999997	0.2742857142857142	2.492857142857143	0.06617670312072925	0.00016114275796802214	0.4488974815840078	0.2532630255656458	-0.1659176012612262	0.7884076112704661	0.2804232804232804	-0.027624309392265196	0.6000000000000001
z3btx	Explicit solvent submission 2	4.001822971693549	2.3014034988493712	5.448880322983204	2.4858064516129033	1.466451612903226	3.6532258064516125	1.4780645161290327	0.2638709677419354	2.864516129032258	0.28688039459203335	0.040567769612834585	0.6016717323113171	0.8726789557350813	0.3145766729891519	1.4436832546452136	0.4262650478164835	0.18666666666666665	0.6299559471365639
758j8	Explicit solvent submission 3	4.523702808184264	2.6363170791722843	6.176214781907934	2.9487096774193544	1.8500000000000003	4.2461290322580645	1.8461290322580641	0.4838709677419355	3.381935483870968	0.2423170188983309	0.016097010416105433	0.5784151320302495	0.8643850297924358	0.20029209714524518	1.514261421892365	0.34445660429614827	0.08044737931303489	0.5711125212672256
hgn83	Explicit solvent submission 4	6.375008665395755	4.044232851214023	8.465724060644058	4.106451612903227	2.5209677419354835	5.933548387096775	2.1309677419354838	0.06903225806451616	4.275483870967742	0.07930305329494022	0.0003976937608269505	0.3949533676250724	0.646942025940784	-0.18379465576600199	1.4308002652762324	0.31862235897393715	0.06600664060208365	0.5594713656387665
