## supplementary-documents.tar.gz for "Overview of the SAMPL6 p*K*_a_ Challenge: Evaluating small molecule microscopic and macroscopic p*K*_a_ predictions": statistics_with_unmatched_pKa_numbers.csv

ID	name	RMSE	RMSE_lower_bound	RMSE_upper_bound	MAE	MAE_lower_bound	MAE_upper_bound	ME	ME_lower_bound	ME_upper_bound	R2	R2_lower_bound	R2_upper_bound	m	m_lower_bound	m_upper_bound	kendall_tau	kendall_tau_lower_bound	kendall_tau_upper_bound	unmatched exp pKas	unmatched pred pKas	unmatched pred pKas [2,12]	unmatched pred pKas [4,10]
nb011	Jaguar	0.468270668902974	0.30145346829716024	0.6407933590731554	0.329032258064516	0.22354838709677416	0.4561290322580645	-0.018709677419354885	-0.18451612903225809	0.1396774193548387	0.971344346024103	0.9356650014814494	0.9895399773434512	1.0103771151388057	0.9656223750560268	1.0606576126029534	0.8955871711699854	0.7840574831384125	0.9645232815964522	0	103	36	20
hdiyq	S+pKa	0.6240424923497312	0.4748038644297445	0.7575469750153044	0.4680645161290321	0.3274193548387095	0.6187096774193546	0.1274193548387096	-0.08741935483870968	0.3445161290322579	0.9501427068429652	0.9167002531843058	0.9739735115423332	0.9899067824192568	0.9162590366133148	1.0871676087425441	0.8697529258477743	0.7910292118262814	0.934230420053276	0	70	16	5
epvmk	EC-RISM/MP2/cc-pVTZ-P2-phi-noThiols-2par	0.6309079390736868	0.4322714664301302	0.8101702673320994	0.4693103448275861	0.3227586206896552	0.6317241379310343	-0.023793103448275985	-0.24896551724137944	0.21172413793103426	0.9487355886188644	0.8899054696968353	0.9798644592013632	0.9816674428197972	0.9116825748712696	1.0441872378806027	0.8113446365137686	0.6777970672682163	0.9060052219321152	0	104	37	22
xnoe0	EC-RISM/MP2/cc-pVTZ-P2-phi-all-2par	0.6470831991843603	0.4665797538113571	0.8168700427036519	0.4989999999999999	0.35999999999999993	0.6553333333333332	-0.09900000000000003	-0.32299999999999995	0.1329999999999998	0.9476192633314332	0.8896436424066655	0.9776297681746062	0.9947022976961036	0.9245593691393102	1.0545335622118297	0.8193331086572134	0.6868243497786203	0.9148936170212766	0	103	36	22
gdqeg	PCM/B3LYP/6-311+G(d,p)	0.6527454838347536	0.4053969248362236	0.8921602994977974	0.4336666666666667	0.2746666666666667	0.6213333333333334	0.113	-0.10299999999999997	0.3509999999999999	0.941209879822068	0.8756477052265634	0.979997846288053	0.9451948352366056	0.8672494364501042	1.023293214835287	0.8331420936345821	0.6714361841268763	0.9474940334128878	0	103	53	31
4o0ia	EC-RISM/MP2/cc-pVTZ-P3NI-phi-noThiols-2par	0.6638232372571637	0.4383914880266196	0.860609311532692	0.4654838709677421	0.3090322580645162	0.6425806451612907	0.0029032258064515372	-0.22290322580645164	0.2399999999999998	0.939921580586918	0.8846604456561976	0.9775715917875738	0.9665817004363308	0.8689870495687407	1.0496546150254416	0.852530095632967	0.7327188940092165	0.9376391982182628	0	102	35	19
nb008	Epik Microscopic	0.7606554191397489	0.4845788549520776	1.0221643703436352	0.523	0.3403333333333334	0.7333333333333333	-0.08433333333333339	-0.3723333333333333	0.17099999999999996	0.9300418844665084	0.8465428696677704	0.9766341908596194	0.8529269778610667	0.7856783102231107	0.9258471977753996	0.8423480836194948	0.7298578199052131	0.9236276849642006	0	60	35	21
ccpmw	ReSCoSS conformations // COSMOtherm pKa	0.7883342994833697	0.6228446707414037	0.9382017803464036	0.6219354838709676	0.4564516129032257	0.7967741935483871	-0.1690322580645162	-0.4364516129032258	0.1122580645161289	0.9190546673650506	0.864991270947428	0.9563226754930848	0.9479380549951608	0.8231149428449268	1.0530969854677916	0.8008616049885446	0.671840354767184	0.8935698447893571	0	26	7	4
0xi4b	EC-RISM/B3LYP/6-311+G(d,p)-P3NI-phi-noThiols-2par	0.8384728180845618	0.5805973934951253	1.0699813082479523	0.6129999999999999	0.4176666666666666	0.8279999999999998	0.2209999999999999	-0.0726666666666669	0.5129999999999998	0.9187440157571012	0.8370159182838297	0.9651032818565494	0.9989472084069114	0.9122083565299524	1.0872363518543269	0.8101271186723009	0.6538926844941869	0.9192399049881234	0	103	32	19
cywyk	EC-RISM/B3LYP/6-311+G(d,p)-P2-phi-noThiols-2par	0.8603450170641408	0.6048486880897329	1.100249238625855	0.6212903225806452	0.4193548387096774	0.8435483870967739	0.1316129032258064	-0.16451612903225812	0.4387096774193547	0.9037683065625886	0.8218947569115047	0.955326854829432	0.960528844175782	0.8602788657859335	1.0779411277360418	0.8051673125422466	0.6379690949227373	0.9170426638475948	0	103	35	26
ftc8w	EC-RISM/MP2/cc-pVTZ-P2-q-noThiols-2par	0.8609053748909509	0.5108373896942915	1.170166792632847	0.5880645161290322	0.3858064516129031	0.8264516129032254	0.10032258064516117	-0.1935483870967743	0.4064516129032256	0.8994197618591597	0.7704423287645119	0.9698530847376329	0.9171960667043476	0.8366000481711466	0.9805625779536944	0.7534988218978242	0.5701573160798387	0.8802747309901013	0	103	35	25
nxaaw	EC-RISM/B3LYP/6-311+G(d,p)-P3NI-q-noThiols-2par	0.8940592460703435	0.555000726532509	1.2548975025616569	0.6148387096774193	0.4080645161290322	0.8687096774193547	-0.02451612903225806	-0.3529032258064517	0.2787096774193547	0.891938102673609	0.7516011321952166	0.9650560013716784	0.9363239268551634	0.8525396432526636	1.0004249077373304	0.7879444823274392	0.6254178009069755	0.9068736141906872	0	103	29	14
nb016	MoKa	0.9515720076348853	0.7104299503017271	1.1801921756343634	0.7667857142857144	0.5671428571428573	0.9825	-0.22535714285714303	-0.5642857142857146	0.11571428571428552	0.8947376631881205	0.8271738435333106	0.9464970774423592	0.93531745332155	0.8210824701460412	1.0696393405686089	0.7460317460317459	0.6198347107438017	0.853658536585366	0	9	3	3
kxztt	EC-RISM/MP2/6-311+G(d,p)-P3NI-q-noThiols-2par	0.9593495780492248	0.5629645035506808	1.3256538252938164	0.6403225806451613	0.4119354838709678	0.9167741935483872	0.002903225806451465	-0.3200000000000003	0.3612903225806449	0.9000792881332955	0.7617544927334499	0.9733995064549144	1.0563681891306516	0.9583755748234292	1.1280760198302215	0.7922501898811409	0.6289592760180995	0.9103139013452916	0	103	37	19
eyetm	ReSCoSS conformations // DSD-BLYP-D3 reranking // COSMOtherm pKa	0.9785489586710155	0.6881297702070164	1.2672092782325697	0.7196774193548386	0.4967741935483872	0.9667741935483871	-0.31774193548387103	-0.6538709677419353	0.0012903225806452485	0.9149223440343291	0.8561728054069491	0.9564964981287104	1.0891567337478203	0.9446230402080268	1.2228906184480837	0.7793330672200353	0.6414269805898185	0.884187082405345	0	26	7	4
cm2yq	EC-RISM/MP2/6-311+G(d,p)-P3NI-phi-noThiols-2par	0.9939533858956028	0.4438580854282143	1.5408439246075507	0.5609999999999998	0.31433333333333324	0.8983333333333333	0.10299999999999992	-0.2126666666666667	0.502	0.906247270099086	0.8278417881638105	0.9772559171176012	1.0894409179311793	0.9595601637576756	1.2529090156191007	0.8883780335440573	0.7952380952380953	0.9572554573812866	0	103	36	19
2umai	EC-RISM/MP2/6-311+G(d,p)-P3NI-phi-all-2par	1.003887443890001	0.4647185528180828	1.5448991337085192	0.5743333333333335	0.3266666666666669	0.912	0.06699999999999996	-0.2493333333333333	0.4613333333333333	0.9056099445652324	0.8230787611783783	0.9755326449201278	1.0956256074479622	0.9610789537089408	1.2618111194597628	0.8699660535742323	0.7565032960122534	0.9467756414281716	0	103	36	18
ko8yx	Adiabatic scheme with single point correction for type I submission	1.0118507476322145	0.7552184046417814	1.2496425295311069	0.7816129032258065	0.5629032258064517	1.0148387096774192	0.3487096774193548	0.010645161290322426	0.6748387096774195	0.9055980019293779	0.8161208737449156	0.9557252437081709	1.0708579400868987	0.9636260582836564	1.1857900252388962	0.7793330672200353	0.6354550589861186	0.8911133113936087	0	103	26	11
wuuvc	EC-RISM/MP2/6-311+G(d,p)-P2-phi-noThiols-2par	1.0162168932828997	0.513583237592003	1.5335705753819806	0.6199999999999999	0.3838709677419353	0.934516129032258	0.1877419354838709	-0.13064516129032258	0.5777419354838711	0.8783137264178348	0.7993323119172053	0.9636533264153608	0.9969231837164568	0.8484467617240121	1.1931078627699383	0.8998928787236872	0.8133333333333332	0.961885825893932	0	103	36	27
ktpj5	EC-RISM/MP2/6-311+G(d,p)-P2-phi-all-2par	1.021657150581022	0.5065438447623923	1.5560966122534508	0.613	0.36999999999999983	0.9463333333333336	0.16833333333333333	-0.155	0.5693333333333332	0.8829065477599117	0.8047616079723031	0.9647383625192242	1.0189646255304479	0.8672139151731868	1.2151008021361545	0.8929810285365135	0.7990430622009569	0.9609756097560976	0	103	36	25
z7fhp	EC-RISM/MP2/6-311+G(d,p)-P2-phi-all-1par	1.02229343682122	0.4926197250906496	1.5477465408905648	0.6083870967741936	0.3635483870967742	0.9383870967741936	0.08258064516129021	-0.24225806451612916	0.4793548387096773	0.8960982296048837	0.8201507752166891	0.9718894660008156	1.084084805179791	0.9663546547428286	1.2559236340311315	0.8826700485088798	0.7991125898544321	0.9464380026578274	0	103	28	14
arcko	Vertical scheme for type I submission	1.0414939641780718	0.7276076574815624	1.3209112201858622	0.7670967741935483	0.5280645161290323	1.0248387096774194	0.3664516129032259	0.046129032258064535	0.7235483870967742	0.8860623623699441	0.7989111830056776	0.9431935349391516	1.009777715193832	0.9018099112638412	1.139119971364576	0.7836387747737372	0.6233183856502243	0.8977777777777777	0	103	24	11
y4wws	microscopic pKa prediction with Gaussian and global fitting	1.042000247662654	0.7038809466783246	1.33254062456986	0.7370967741935485	0.4938709677419356	1.0029032258064514	-0.3074193548387097	-0.6616129032258065	0.04548387096774191	0.9125715654158454	0.8487396331876491	0.9566032085436292	1.1249381407304422	1.0223953122525455	1.2592082639217612	0.7879444823274392	0.678739980175001	0.8792917905566776	0	97	30	15
wcvnu	Adiabatic scheme for type I submission	1.1079711187571637	0.8016108781697016	1.3905538464942666	0.8413333333333334	0.5926666666666666	1.1079999999999999	0.2773333333333333	-0.096	0.6649999999999999	0.8860270790606866	0.7707384986459299	0.9487483432416312	1.0938192162221698	0.9797507284209902	1.2210626498579706	0.7318762038005445	0.5384615384615385	0.8752997601918465	1	104	27	8
8toyp	EC-RISM/MP2/6-311+G(d,p)-P3NI-phi-all-1par	1.1344837298671733	0.6100956209207429	1.6535870101086303	0.6960000000000001	0.4213333333333335	1.0516666666666667	0.12799999999999984	-0.2546666666666668	0.5583333333333331	0.8839921143237385	0.8113353452371695	0.9599336026125116	1.1025374168318456	0.9768896543071868	1.294452499408887	0.8331420936345821	0.7168042551753605	0.9223300970873788	0	103	27	11
qsicn	microscopic pKa prediction with Gaussian and separate fitting for neutral to negative and for positive to neutral transformations	1.1653154079475654	0.29637813684548314	1.6471854783235556	0.884	0.22799999999999976	1.5400000000000005	-0.7640000000000005	-1.5400000000000005	0.011999999999999744	0.914014648901458	0.4572866230135378	1.0	1.1616411078846314	0.5188352992033596	1.5917968749999998	0.7999999999999999	0.0	1.0	0	2	2	1
wexjs	Direct scheme for type I submission	1.3031142185804998	0.9464142856064676	1.6229089109784731	0.978	0.6763333333333335	1.2923333333333331	0.274	-0.16666666666666682	0.7406666666666669	0.8587339650514588	0.7386358916239039	0.9303011578332476	1.1337451401234573	0.9971147664339282	1.2886347967572884	0.7272732088080883	0.553956834532374	0.8567986403051129	0	103	25	9
v8qph	ACD/pKa GALAS	1.3730719816042665	0.9188398482144028	1.7864937727291412	0.9753333333333332	0.6590000000000001	1.341	-0.14533333333333334	-0.6416666666666668	0.33833333333333343	0.8379126119067108	0.6990590032573364	0.9255821031501188	1.1469196917963418	0.971485462691336	1.3245626133854094	0.6996552388533508	0.5474452554744526	0.8246445497630329	0	14	6	6
w4z0e	Direct scheme with single point correction for type I submission	1.5692344548197852	1.1753928650016443	1.9357527501407352	1.226451612903226	0.9012903225806452	1.5809677419354842	0.08967741935483861	-0.477741935483871	0.6225806451612904	0.8479574719335153	0.7621307285940857	0.9099303368130172	1.2459598685331064	1.0826950460865874	1.4583118312394945	0.7233588690219113	0.6026490066225165	0.8222222222222222	0	103	19	5
6tvf8	OE Gaussian Process	1.8827789744594736	0.868654131400985	2.8455286562136983	1.023	0.5373333333333334	1.6576666666666666	0.4523333333333333	-0.14266666666666675	1.1776666666666669	0.5146298100411937	0.15503034373904506	0.874358096548685	0.5835883212351836	0.2590851825051686	0.8933527207948843	0.6075953390042257	0.33971291866028713	0.8203401387670365	0	70	55	25
0wfzo	Explicit solvent submission 1	2.8941955258647414	1.7335317297541788	3.892774945227831	1.8800000000000003	1.1703225806451614	2.6790322580645163	0.7619354838709677	-0.15451612903225825	1.7700000000000002	0.4789367405546034	0.2137974667761691	0.7532786806223583	0.994594353170976	0.5994474026451256	1.3696981276623488	0.5123791988905205	0.2966299624550864	0.6991150442477875	0	102	4	3
t8ewk	COSMOlogic_FINE17	3.2999788960364147	1.8863115937117676	4.391625959872786	1.9775000000000005	1.0625000000000002	2.9996428571428573	1.3174999999999997	0.2742857142857142	2.492857142857143	0.06617670312072925	0.00016114275796802214	0.4488974815840078	0.2532630255656458	-0.1659176012612262	0.7884076112704661	0.2804232804232804	-0.0276243093922652	0.6000000000000001	0	6	6	3
z3btx	Explicit solvent submission 2	4.0018229716935485	2.3014034988493712	5.448880322983204	2.4858064516129037	1.4664516129032257	3.653225806451613	1.478064516129033	0.2638709677419354	2.8645161290322583	0.2868803945920333	0.04056776961283458	0.6016717323113171	0.8726789557350813	0.3145766729891519	1.4436832546452136	0.4262650478164835	0.18666666666666665	0.6299559471365639	0	103	1	1
758j8	Explicit solvent submission 3	4.523702808184264	2.6363170791722843	6.176214781907934	2.9487096774193544	1.8500000000000003	4.2461290322580645	1.846129032258064	0.4838709677419355	3.381935483870968	0.2423170188983309	0.01609701041610543	0.5784151320302495	0.8643850297924358	0.2002920971452452	1.514261421892365	0.3444566042961483	0.08044737931303489	0.5711125212672256	0	103	2	1
hgn83	Explicit solvent submission 4	6.375008665395755	4.044232851214023	8.465724060644058	4.106451612903228	2.5209677419354835	5.933548387096776	2.130967741935484	0.06903225806451617	4.275483870967742	0.07930305329494022	0.0003976937608269505	0.3949533676250724	0.6469420259407839	-0.183794655766002	1.4308002652762324	0.31862235897393715	0.06600664060208365	0.5594713656387665	0	103	0	0
