## supplementary-documents.tar.gz for "Overview of the SAMPL6 p*K*_a_ Challenge: Evaluating small molecule microscopic and macroscopic p*K*_a_ predictions": typeI_submission_full_collection.csv

$\Delta$pKa error (calc - exp)	Microstate ID of A	Microstate ID of HA	Molecule ID	name	pKa (calc)	pKa (exp)	pKa ID	pKa SEM (calc)	pKa SEM (exp)	participant	receipt_id
-0.2600000000000007	SM02_micro003	SM02_micro005	SM02	Jaguar	4.77	5.03	SM02_pKa1	2.0	0.01	Bas Rustenburg	nb011
-0.8099999999999996	SM04_micro003	SM04_micro002	SM04	Jaguar	5.21	6.02	SM04_pKa1	2.26	0.01	Bas Rustenburg	nb011
-0.6500000000000004	SM07_micro004	SM07_micro006	SM07	Jaguar	5.43	6.08	SM07_pKa1	2.26	0.01	Bas Rustenburg	nb011
0.39999999999999947	SM09_micro011	SM09_micro005	SM09	Jaguar	5.77	5.37	SM09_pKa1	2.01	0.01	Bas Rustenburg	nb011
-0.14000000000000054	SM12_micro002	SM12_micro001	SM12	Jaguar	5.14	5.28	SM12_pKa1	2.0	0.01	Bas Rustenburg	nb011
-0.28999999999999915	SM13_micro005	SM13_micro001	SM13	Jaguar	5.48	5.77	SM13_pKa1	2.26	0.01	Bas Rustenburg	nb011
0.049999999999999815	SM14_micro001	SM14_micro002	SM14	Jaguar	5.35	5.3	SM14_pKa2	0.66	0.01	Bas Rustenburg	nb011
0.21999999999999972	SM14_micro002	SM14_micro003	SM14	Jaguar	2.8	2.58	SM14_pKa1	0.14	0.01	Bas Rustenburg	nb011
0.14999999999999947	SM15_micro002	SM15_micro003	SM15	Jaguar	4.85	4.7	SM15_pKa1	0.67	0.01	Bas Rustenburg	nb011
-0.1999999999999993	SM15_micro004	SM15_micro002	SM15	Jaguar	8.74	8.94	SM15_pKa2	0.77	0.01	Bas Rustenburg	nb011
-0.6000000000000005	SM02_micro003	SM02_micro005	SM02	EC-RISM/MP2/6-311+G(d,p)-P2-phi-all-1par	4.43	5.03	SM02_pKa1	1.77	0.01	Stefan Kast	z7fhp
-1.489999999999999	SM04_micro003	SM04_micro002	SM04	EC-RISM/MP2/6-311+G(d,p)-P2-phi-all-1par	4.53	6.02	SM04_pKa1	1.77	0.01	Stefan Kast	z7fhp
0.9299999999999996	SM07_micro003	SM07_micro007	SM07	EC-RISM/MP2/6-311+G(d,p)-P2-phi-all-1par	7.01	6.08	SM07_pKa1	1.77	0.01	Stefan Kast	z7fhp
0.6699999999999999	SM09_micro011	SM09_micro005	SM09	EC-RISM/MP2/6-311+G(d,p)-P2-phi-all-1par	6.04	5.37	SM09_pKa1	1.77	0.01	Stefan Kast	z7fhp
-0.4199999999999999	SM12_micro012	SM12_micro006	SM12	EC-RISM/MP2/6-311+G(d,p)-P2-phi-all-1par	4.86	5.28	SM12_pKa1	1.77	0.01	Stefan Kast	z7fhp
0.28000000000000025	SM13_micro005	SM13_micro001	SM13	EC-RISM/MP2/6-311+G(d,p)-P2-phi-all-1par	6.05	5.77	SM13_pKa1	1.77	0.01	Stefan Kast	z7fhp
0.3900000000000001	SM14_micro001	SM14_micro002	SM14	EC-RISM/MP2/6-311+G(d,p)-P2-phi-all-1par	2.97	2.58	SM14_pKa1	1.77	0.01	Stefan Kast	z7fhp
-0.6899999999999995	SM14_micro006	SM14_micro005	SM14	EC-RISM/MP2/6-311+G(d,p)-P2-phi-all-1par	4.61	5.3	SM14_pKa2	1.77	0.01	Stefan Kast	z7fhp
0.28000000000000114	SM15_micro001	SM15_micro003	SM15	EC-RISM/MP2/6-311+G(d,p)-P2-phi-all-1par	9.22	8.94	SM15_pKa2	1.77	0.01	Stefan Kast	z7fhp
-0.1900000000000004	SM15_micro004	SM15_micro001	SM15	EC-RISM/MP2/6-311+G(d,p)-P2-phi-all-1par	4.51	4.7	SM15_pKa1	1.77	0.01	Stefan Kast	z7fhp
-1.2100000000000004	SM02_micro003	SM02_micro005	SM02	Adiabatic scheme for type I submission	3.82	5.03	SM02_pKa1		0.01	Qiao Zeng	wcvnu
-0.17999999999999972	SM04_micro003	SM04_micro002	SM04	Adiabatic scheme for type I submission	5.84	6.02	SM04_pKa1		0.01	Qiao Zeng	wcvnu
-0.9000000000000004	SM07_micro004	SM07_micro006	SM07	Adiabatic scheme for type I submission	5.18	6.08	SM07_pKa1		0.01	Qiao Zeng	wcvnu
-0.5700000000000003	SM09_micro011	SM09_micro005	SM09	Adiabatic scheme for type I submission	4.8	5.37	SM09_pKa1		0.01	Qiao Zeng	wcvnu
-1.3800000000000003	SM12_micro002	SM12_micro001	SM12	Adiabatic scheme for type I submission	3.9	5.28	SM12_pKa1		0.01	Qiao Zeng	wcvnu
-0.75	SM13_micro005	SM13_micro001	SM13	Adiabatic scheme for type I submission	5.02	5.77	SM13_pKa1		0.01	Qiao Zeng	wcvnu
0.1299999999999999	SM14_micro006	SM14_micro005	SM14	Adiabatic scheme for type I submission	5.43	5.3	SM14_pKa2		0.01	Qiao Zeng	wcvnu
-2.08	SM15_micro002	SM15_micro003	SM15	Adiabatic scheme for type I submission	2.62	4.7	SM15_pKa1		0.01	Qiao Zeng	wcvnu
0.620000000000001	SM15_micro004	SM15_micro002	SM15	Adiabatic scheme for type I submission	9.56	8.94	SM15_pKa2		0.01	Qiao Zeng	wcvnu
-0.3799999999999999	SM02_micro003	SM02_micro005	SM02	EC-RISM/MP2/cc-pVTZ-P2-phi-all-2par	4.65	5.03	SM02_pKa1	1.77	0.01	Stefan Kast	xnoe0
-1.3499999999999996	SM04_micro003	SM04_micro002	SM04	EC-RISM/MP2/cc-pVTZ-P2-phi-all-2par	4.67	6.02	SM04_pKa1	1.77	0.01	Stefan Kast	xnoe0
0.28000000000000025	SM07_micro003	SM07_micro007	SM07	EC-RISM/MP2/cc-pVTZ-P2-phi-all-2par	6.36	6.08	SM07_pKa1	1.77	0.01	Stefan Kast	xnoe0
0.3899999999999997	SM09_micro011	SM09_micro005	SM09	EC-RISM/MP2/cc-pVTZ-P2-phi-all-2par	5.76	5.37	SM09_pKa1	1.77	0.01	Stefan Kast	xnoe0
0.7000000000000002	SM12_micro012	SM12_micro006	SM12	EC-RISM/MP2/cc-pVTZ-P2-phi-all-2par	5.98	5.28	SM12_pKa1	1.77	0.01	Stefan Kast	xnoe0
-0.5199999999999996	SM13_micro005	SM13_micro001	SM13	EC-RISM/MP2/cc-pVTZ-P2-phi-all-2par	5.25	5.77	SM13_pKa1	1.77	0.01	Stefan Kast	xnoe0
1.23	SM14_micro001	SM14_micro002	SM14	EC-RISM/MP2/cc-pVTZ-P2-phi-all-2par	3.81	2.58	SM14_pKa1	1.77	0.01	Stefan Kast	xnoe0
0.1200000000000001	SM14_micro006	SM14_micro005	SM14	EC-RISM/MP2/cc-pVTZ-P2-phi-all-2par	5.42	5.3	SM14_pKa2	1.77	0.01	Stefan Kast	xnoe0
0.33999999999999986	SM15_micro001	SM15_micro003	SM15	EC-RISM/MP2/cc-pVTZ-P2-phi-all-2par	9.28	8.94	SM15_pKa2	1.77	0.01	Stefan Kast	xnoe0
-0.0600000000000005	SM15_micro004	SM15_micro001	SM15	EC-RISM/MP2/cc-pVTZ-P2-phi-all-2par	4.64	4.7	SM15_pKa1	1.77	0.01	Stefan Kast	xnoe0
-0.75	SM02_micro003	SM02_micro005	SM02	Adiabatic scheme with single point correction for type I submission	4.28	5.03	SM02_pKa1		0.01	Qiao Zeng	ko8yx
-0.07999999999999917	SM04_micro003	SM04_micro002	SM04	Adiabatic scheme with single point correction for type I submission	5.94	6.02	SM04_pKa1		0.01	Qiao Zeng	ko8yx
-0.8300000000000001	SM07_micro004	SM07_micro006	SM07	Adiabatic scheme with single point correction for type I submission	5.25	6.08	SM07_pKa1		0.01	Qiao Zeng	ko8yx
-0.4800000000000004	SM09_micro011	SM09_micro005	SM09	Adiabatic scheme with single point correction for type I submission	4.89	5.37	SM09_pKa1		0.01	Qiao Zeng	ko8yx
-1.2700000000000005	SM12_micro002	SM12_micro001	SM12	Adiabatic scheme with single point correction for type I submission	4.01	5.28	SM12_pKa1		0.01	Qiao Zeng	ko8yx
0.9600000000000009	SM13_micro007	SM13_micro012	SM13	Adiabatic scheme with single point correction for type I submission	6.73	5.77	SM13_pKa1		0.01	Qiao Zeng	ko8yx
0.5299999999999998	SM14_micro001	SM14_micro004	SM14	Adiabatic scheme with single point correction for type I submission	3.11	2.58	SM14_pKa1		0.01	Qiao Zeng	ko8yx
-0.1899999999999995	SM14_micro006	SM14_micro005	SM14	Adiabatic scheme with single point correction for type I submission	5.11	5.3	SM14_pKa2		0.01	Qiao Zeng	ko8yx
-1.93	SM15_micro002	SM15_micro003	SM15	Adiabatic scheme with single point correction for type I submission	2.77	4.7	SM15_pKa1		0.01	Qiao Zeng	ko8yx
0.2700000000000013	SM15_micro004	SM15_micro002	SM15	Adiabatic scheme with single point correction for type I submission	9.21	8.94	SM15_pKa2		0.01	Qiao Zeng	ko8yx
-1.08	SM02_micro002	SM02_micro004	SM02	Direct scheme for type I submission	3.95	5.03	SM02_pKa1		0.01	Qiao Zeng	wexjs
-0.7899999999999991	SM04_micro003	SM04_micro002	SM04	Direct scheme for type I submission	5.23	6.02	SM04_pKa1		0.01	Qiao Zeng	wexjs
-0.0600000000000005	SM07_micro004	SM07_micro006	SM07	Direct scheme for type I submission	6.02	6.08	SM07_pKa1		0.01	Qiao Zeng	wexjs
-1.2300000000000004	SM09_micro003	SM09_micro001	SM09	Direct scheme for type I submission	4.14	5.37	SM09_pKa1		0.01	Qiao Zeng	wexjs
-1.7100000000000004	SM12_micro012	SM12_micro006	SM12	Direct scheme for type I submission	3.57	5.28	SM12_pKa1		0.01	Qiao Zeng	wexjs
-0.10999999999999943	SM13_micro007	SM13_micro012	SM13	Direct scheme for type I submission	5.66	5.77	SM13_pKa1		0.01	Qiao Zeng	wexjs
-0.33999999999999986	SM14_micro001	SM14_micro004	SM14	Direct scheme for type I submission	2.24	2.58	SM14_pKa1		0.01	Qiao Zeng	wexjs
0.049999999999999815	SM14_micro006	SM14_micro005	SM14	Direct scheme for type I submission	5.35	5.3	SM14_pKa2		0.01	Qiao Zeng	wexjs
-2.1300000000000003	SM15_micro002	SM15_micro003	SM15	Direct scheme for type I submission	2.57	4.7	SM15_pKa1		0.01	Qiao Zeng	wexjs
0.91	SM15_micro004	SM15_micro002	SM15	Direct scheme for type I submission	9.85	8.94	SM15_pKa2		0.01	Qiao Zeng	wexjs
1.2299999999999995	SM02_micro002	SM02_micro004	SM02	ReSCoSS conformations // COSMOtherm pKa	6.26	5.03	SM02_pKa1		0.01	Rainer Wilcken	ccpmw
-0.34999999999999964	SM04_micro003	SM04_micro006	SM04	ReSCoSS conformations // COSMOtherm pKa	5.67	6.02	SM04_pKa1		0.01	Rainer Wilcken	ccpmw
-0.1299999999999999	SM07_micro004	SM07_micro007	SM07	ReSCoSS conformations // COSMOtherm pKa	5.95	6.08	SM07_pKa1		0.01	Rainer Wilcken	ccpmw
1.41	SM09_micro003	SM09_micro001	SM09	ReSCoSS conformations // COSMOtherm pKa	6.78	5.37	SM09_pKa1		0.01	Rainer Wilcken	ccpmw
1.2000000000000002	SM12_micro012	SM12_micro006	SM12	ReSCoSS conformations // COSMOtherm pKa	6.48	5.28	SM12_pKa1		0.01	Rainer Wilcken	ccpmw
1.33	SM13_micro005	SM13_micro001	SM13	ReSCoSS conformations // COSMOtherm pKa	7.1	5.77	SM13_pKa1		0.01	Rainer Wilcken	ccpmw
0.7999999999999998	SM14_micro004	SM14_micro003	SM14	ReSCoSS conformations // COSMOtherm pKa	3.38	2.58	SM14_pKa1		0.01	Rainer Wilcken	ccpmw
-0.1299999999999999	SM14_micro001	SM14_micro004	SM14	ReSCoSS conformations // COSMOtherm pKa	5.17	5.3	SM14_pKa2		0.01	Rainer Wilcken	ccpmw
-0.2599999999999998	SM15_micro002	SM15_micro003	SM15	ReSCoSS conformations // COSMOtherm pKa	4.44	4.7	SM15_pKa1		0.01	Rainer Wilcken	ccpmw
0.25	SM15_micro004	SM15_micro002	SM15	ReSCoSS conformations // COSMOtherm pKa	9.19	8.94	SM15_pKa2		0.01	Rainer Wilcken	ccpmw
1.239999999999999	SM02_micro002	SM02_micro004	SM02	ReSCoSS conformations // DSD-BLYP-D3 reranking // COSMOtherm pKa	6.27	5.03	SM02_pKa1		0.01	Rainer Wilcken	eyetm
-0.13999999999999968	SM04_micro003	SM04_micro006	SM04	ReSCoSS conformations // DSD-BLYP-D3 reranking // COSMOtherm pKa	5.88	6.02	SM04_pKa1		0.01	Rainer Wilcken	eyetm
0.03000000000000025	SM07_micro004	SM07_micro007	SM07	ReSCoSS conformations // DSD-BLYP-D3 reranking // COSMOtherm pKa	6.11	6.08	SM07_pKa1		0.01	Rainer Wilcken	eyetm
1.62	SM09_micro003	SM09_micro001	SM09	ReSCoSS conformations // DSD-BLYP-D3 reranking // COSMOtherm pKa	6.99	5.37	SM09_pKa1		0.01	Rainer Wilcken	eyetm
1.2799999999999994	SM12_micro012	SM12_micro006	SM12	ReSCoSS conformations // DSD-BLYP-D3 reranking // COSMOtherm pKa	6.56	5.28	SM12_pKa1		0.01	Rainer Wilcken	eyetm
-0.7599999999999998	SM13_micro005	SM13_micro012	SM13	ReSCoSS conformations // DSD-BLYP-D3 reranking // COSMOtherm pKa	5.01	5.77	SM13_pKa1		0.01	Rainer Wilcken	eyetm
0.7999999999999998	SM14_micro004	SM14_micro003	SM14	ReSCoSS conformations // DSD-BLYP-D3 reranking // COSMOtherm pKa	3.38	2.58	SM14_pKa1		0.01	Rainer Wilcken	eyetm
-0.1299999999999999	SM14_micro001	SM14_micro004	SM14	ReSCoSS conformations // DSD-BLYP-D3 reranking // COSMOtherm pKa	5.17	5.3	SM14_pKa2		0.01	Rainer Wilcken	eyetm
-0.2599999999999998	SM15_micro002	SM15_micro003	SM15	ReSCoSS conformations // DSD-BLYP-D3 reranking // COSMOtherm pKa	4.44	4.7	SM15_pKa1		0.01	Rainer Wilcken	eyetm
0.25	SM15_micro004	SM15_micro002	SM15	ReSCoSS conformations // DSD-BLYP-D3 reranking // COSMOtherm pKa	9.19	8.94	SM15_pKa2		0.01	Rainer Wilcken	eyetm
-1.010000000000001	SM02_micro003	SM02_micro005	SM02	EC-RISM/MP2/6-311+G(d,p)-P3NI-phi-all-1par	4.02	5.03	SM02_pKa1	1.77	0.01	Stefan Kast	8toyp
-1.84	SM04_micro003	SM04_micro002	SM04	EC-RISM/MP2/6-311+G(d,p)-P3NI-phi-all-1par	4.18	6.02	SM04_pKa1	1.77	0.01	Stefan Kast	8toyp
0.5899999999999999	SM07_micro003	SM07_micro007	SM07	EC-RISM/MP2/6-311+G(d,p)-P3NI-phi-all-1par	6.67	6.08	SM07_pKa1	1.77	0.01	Stefan Kast	8toyp
0.3200000000000003	SM09_micro011	SM09_micro005	SM09	EC-RISM/MP2/6-311+G(d,p)-P3NI-phi-all-1par	5.69	5.37	SM09_pKa1	1.77	0.01	Stefan Kast	8toyp
0.4199999999999999	SM12_micro011	SM12_micro006	SM12	EC-RISM/MP2/6-311+G(d,p)-P3NI-phi-all-1par	5.7	5.28	SM12_pKa1	1.77	0.01	Stefan Kast	8toyp
-0.08999999999999986	SM13_micro005	SM13_micro001	SM13	EC-RISM/MP2/6-311+G(d,p)-P3NI-phi-all-1par	5.68	5.77	SM13_pKa1	1.77	0.01	Stefan Kast	8toyp
0.06000000000000005	SM14_micro001	SM14_micro002	SM14	EC-RISM/MP2/6-311+G(d,p)-P3NI-phi-all-1par	2.64	2.58	SM14_pKa1	1.77	0.01	Stefan Kast	8toyp
-0.46	SM14_micro006	SM14_micro005	SM14	EC-RISM/MP2/6-311+G(d,p)-P3NI-phi-all-1par	4.84	5.3	SM14_pKa2	1.77	0.01	Stefan Kast	8toyp
0.39000000000000057	SM15_micro001	SM15_micro003	SM15	EC-RISM/MP2/6-311+G(d,p)-P3NI-phi-all-1par	9.33	8.94	SM15_pKa2	1.77	0.01	Stefan Kast	8toyp
-0.21999999999999972	SM15_micro004	SM15_micro001	SM15	EC-RISM/MP2/6-311+G(d,p)-P3NI-phi-all-1par	4.48	4.7	SM15_pKa1	1.77	0.01	Stefan Kast	8toyp
-0.8600000000000003	SM02_micro002	SM02_micro005	SM02	EC-RISM/B3LYP/6-311+G(d,p)-P2-phi-noThiols-2par	4.17	5.03	SM02_pKa1	1.77	0.01	Stefan Kast	cywyk
1.0	SM04_micro003	SM04_micro002	SM04	EC-RISM/B3LYP/6-311+G(d,p)-P2-phi-noThiols-2par	7.02	6.02	SM04_pKa1	1.77	0.01	Stefan Kast	cywyk
-1.1100000000000003	SM07_micro004	SM07_micro006	SM07	EC-RISM/B3LYP/6-311+G(d,p)-P2-phi-noThiols-2par	4.97	6.08	SM07_pKa1	1.77	0.01	Stefan Kast	cywyk
-0.3300000000000001	SM09_micro003	SM09_micro005	SM09	EC-RISM/B3LYP/6-311+G(d,p)-P2-phi-noThiols-2par	5.04	5.37	SM09_pKa1	1.77	0.01	Stefan Kast	cywyk
0.08000000000000007	SM12_micro012	SM12_micro001	SM12	EC-RISM/B3LYP/6-311+G(d,p)-P2-phi-noThiols-2par	5.36	5.28	SM12_pKa1	1.77	0.01	Stefan Kast	cywyk
0.1200000000000001	SM13_micro005	SM13_micro012	SM13	EC-RISM/B3LYP/6-311+G(d,p)-P2-phi-noThiols-2par	5.89	5.77	SM13_pKa1	1.77	0.01	Stefan Kast	cywyk
0.5300000000000002	SM14_micro001	SM14_micro002	SM14	EC-RISM/B3LYP/6-311+G(d,p)-P2-phi-noThiols-2par	5.83	5.3	SM14_pKa2	1.77	0.01	Stefan Kast	cywyk
0.049999999999999815	SM14_micro004	SM14_micro003	SM14	EC-RISM/B3LYP/6-311+G(d,p)-P2-phi-noThiols-2par	2.63	2.58	SM14_pKa1	1.77	0.01	Stefan Kast	cywyk
0.5599999999999996	SM15_micro002	SM15_micro003	SM15	EC-RISM/B3LYP/6-311+G(d,p)-P2-phi-noThiols-2par	5.26	4.7	SM15_pKa1	1.77	0.01	Stefan Kast	cywyk
-0.09999999999999963	SM15_micro004	SM15_micro002	SM15	EC-RISM/B3LYP/6-311+G(d,p)-P2-phi-noThiols-2par	8.84	8.94	SM15_pKa2	1.77	0.01	Stefan Kast	cywyk
-0.5700000000000003	SM02_micro003	SM02_micro005	SM02	EC-RISM/MP2/cc-pVTZ-P2-phi-noThiols-2par	4.46	5.03	SM02_pKa1	1.77	0.01	Stefan Kast	epvmk
-1.5399999999999991	SM04_micro003	SM04_micro002	SM04	EC-RISM/MP2/cc-pVTZ-P2-phi-noThiols-2par	4.48	6.02	SM04_pKa1	1.77	0.01	Stefan Kast	epvmk
0.08999999999999986	SM07_micro003	SM07_micro007	SM07	EC-RISM/MP2/cc-pVTZ-P2-phi-noThiols-2par	6.17	6.08	SM07_pKa1	1.77	0.01	Stefan Kast	epvmk
0.20000000000000015	SM09_micro011	SM09_micro005	SM09	EC-RISM/MP2/cc-pVTZ-P2-phi-noThiols-2par	5.57	5.37	SM09_pKa1	1.77	0.01	Stefan Kast	epvmk
-0.71	SM13_micro005	SM13_micro001	SM13	EC-RISM/MP2/cc-pVTZ-P2-phi-noThiols-2par	5.06	5.77	SM13_pKa1	1.77	0.01	Stefan Kast	epvmk
1.0299999999999998	SM14_micro001	SM14_micro002	SM14	EC-RISM/MP2/cc-pVTZ-P2-phi-noThiols-2par	3.61	2.58	SM14_pKa1	1.77	0.01	Stefan Kast	epvmk
-0.0699999999999994	SM14_micro006	SM14_micro005	SM14	EC-RISM/MP2/cc-pVTZ-P2-phi-noThiols-2par	5.23	5.3	SM14_pKa2	1.77	0.01	Stefan Kast	epvmk
0.15000000000000036	SM15_micro001	SM15_micro003	SM15	EC-RISM/MP2/cc-pVTZ-P2-phi-noThiols-2par	9.09	8.94	SM15_pKa2	1.77	0.01	Stefan Kast	epvmk
-0.2599999999999998	SM15_micro004	SM15_micro001	SM15	EC-RISM/MP2/cc-pVTZ-P2-phi-noThiols-2par	4.44	4.7	SM15_pKa1	1.77	0.01	Stefan Kast	epvmk
0.54	SM15_micro004	SM15_micro001	SM15	microscopic pKa prediction with Gaussian and separate fitting for neutral to negative and for positive to neutral transformations	5.24	4.7	SM15_pKa1		0.01	Bogdan Iorga	qsicn
1.7000000000000008	SM15_micro004	SM15_micro002	SM15	microscopic pKa prediction with Gaussian and separate fitting for neutral to negative and for positive to neutral transformations	10.64	8.94	SM15_pKa2		0.01	Bogdan Iorga	qsicn
-1.6	SM02_micro002	SM02_micro004	SM02	Direct scheme with single point correction for type I submission	3.43	5.03	SM02_pKa1		0.01	Qiao Zeng	w4z0e
1.1800000000000006	SM04_micro009	SM04_micro006	SM04	Direct scheme with single point correction for type I submission	7.2	6.02	SM04_pKa1		0.01	Qiao Zeng	w4z0e
-0.6399999999999997	SM07_micro004	SM07_micro006	SM07	Direct scheme with single point correction for type I submission	5.44	6.08	SM07_pKa1		0.01	Qiao Zeng	w4z0e
-1.7400000000000002	SM09_micro003	SM09_micro001	SM09	Direct scheme with single point correction for type I submission	3.63	5.37	SM09_pKa1		0.01	Qiao Zeng	w4z0e
0.9799999999999996	SM12_micro011	SM12_micro006	SM12	Direct scheme with single point correction for type I submission	6.26	5.28	SM12_pKa1		0.01	Qiao Zeng	w4z0e
-0.8199999999999994	SM13_micro007	SM13_micro012	SM13	Direct scheme with single point correction for type I submission	4.95	5.77	SM13_pKa1		0.01	Qiao Zeng	w4z0e
0.56	SM14_micro001	SM14_micro002	SM14	Direct scheme with single point correction for type I submission	3.14	2.58	SM14_pKa1		0.01	Qiao Zeng	w4z0e
0.9699999999999998	SM14_micro006	SM14_micro005	SM14	Direct scheme with single point correction for type I submission	6.27	5.3	SM14_pKa2		0.01	Qiao Zeng	w4z0e
-2.45	SM15_micro004	SM15_micro001	SM15	Direct scheme with single point correction for type I submission	2.25	4.7	SM15_pKa1		0.01	Qiao Zeng	w4z0e
2.9600000000000013	SM15_micro004	SM15_micro002	SM15	Direct scheme with single point correction for type I submission	11.9	8.94	SM15_pKa2		0.01	Qiao Zeng	w4z0e
-0.3500000000000005	SM02_micro003	SM02_micro005	SM02	EC-RISM/MP2/6-311+G(d,p)-P2-phi-noThiols-2par	4.68	5.03	SM02_pKa1	1.77	0.01	Stefan Kast	wuuvc
-1.2699999999999996	SM04_micro003	SM04_micro002	SM04	EC-RISM/MP2/6-311+G(d,p)-P2-phi-noThiols-2par	4.75	6.02	SM04_pKa1	1.77	0.01	Stefan Kast	wuuvc
0.5199999999999996	SM07_micro003	SM07_micro007	SM07	EC-RISM/MP2/6-311+G(d,p)-P2-phi-noThiols-2par	6.6	6.08	SM07_pKa1	1.77	0.01	Stefan Kast	wuuvc
-0.4900000000000002	SM09_micro003	SM09_micro001	SM09	EC-RISM/MP2/6-311+G(d,p)-P2-phi-noThiols-2par	4.88	5.37	SM09_pKa1	1.77	0.01	Stefan Kast	wuuvc
-0.4199999999999999	SM12_micro012	SM12_micro006	SM12	EC-RISM/MP2/6-311+G(d,p)-P2-phi-noThiols-2par	4.86	5.28	SM12_pKa1	1.77	0.01	Stefan Kast	wuuvc
0.11000000000000032	SM13_micro005	SM13_micro001	SM13	EC-RISM/MP2/6-311+G(d,p)-P2-phi-noThiols-2par	5.88	5.77	SM13_pKa1	1.77	0.01	Stefan Kast	wuuvc
1.0099999999999998	SM14_micro001	SM14_micro002	SM14	EC-RISM/MP2/6-311+G(d,p)-P2-phi-noThiols-2par	3.59	2.58	SM14_pKa1	1.77	0.01	Stefan Kast	wuuvc
-0.4900000000000002	SM14_micro006	SM14_micro005	SM14	EC-RISM/MP2/6-311+G(d,p)-P2-phi-noThiols-2par	4.81	5.3	SM14_pKa2	1.77	0.01	Stefan Kast	wuuvc
-0.6999999999999993	SM15_micro001	SM15_micro003	SM15	EC-RISM/MP2/6-311+G(d,p)-P2-phi-noThiols-2par	8.24	8.94	SM15_pKa2	1.77	0.01	Stefan Kast	wuuvc
0.040000000000000036	SM15_micro004	SM15_micro001	SM15	EC-RISM/MP2/6-311+G(d,p)-P2-phi-noThiols-2par	4.74	4.7	SM15_pKa1	1.77	0.01	Stefan Kast	wuuvc
1.1799999999999995	SM02_micro002	SM02_micro004	SM02	microscopic pKa prediction with Gaussian and global fitting	6.21	5.03	SM02_pKa1		0.01	Bogdan Iorga	y4wws
1.1400000000000006	SM04_micro003	SM04_micro006	SM04	microscopic pKa prediction with Gaussian and global fitting	7.16	6.02	SM04_pKa1		0.01	Bogdan Iorga	y4wws
-1.12	SM07_micro004	SM07_micro006	SM07	microscopic pKa prediction with Gaussian and global fitting	4.96	6.08	SM07_pKa1		0.01	Bogdan Iorga	y4wws
0.8600000000000003	SM09_micro003	SM09_micro001	SM09	microscopic pKa prediction with Gaussian and global fitting	6.23	5.37	SM09_pKa1		0.01	Bogdan Iorga	y4wws
-0.20000000000000015	SM12_micro012	SM12_micro001	SM12	microscopic pKa prediction with Gaussian and global fitting	5.08	5.28	SM12_pKa1		0.01	Bogdan Iorga	y4wws
0.8200000000000003	SM13_micro005	SM13_micro012	SM13	microscopic pKa prediction with Gaussian and global fitting	6.59	5.77	SM13_pKa1		0.01	Bogdan Iorga	y4wws
0.020000000000000462	SM14_micro001	SM14_micro002	SM14	microscopic pKa prediction with Gaussian and global fitting	5.32	5.3	SM14_pKa2		0.01	Bogdan Iorga	y4wws
-0.1499999999999999	SM14_micro004	SM14_micro003	SM14	microscopic pKa prediction with Gaussian and global fitting	2.43	2.58	SM14_pKa1		0.01	Bogdan Iorga	y4wws
-0.4000000000000004	SM15_micro004	SM15_micro001	SM15	microscopic pKa prediction with Gaussian and global fitting	4.3	4.7	SM15_pKa1		0.01	Bogdan Iorga	y4wws
2.4700000000000006	SM15_micro004	SM15_micro002	SM15	microscopic pKa prediction with Gaussian and global fitting	11.41	8.94	SM15_pKa2		0.01	Bogdan Iorga	y4wws
-0.3300000000000001	SM02_micro003	SM02_micro005	SM02	EC-RISM/MP2/6-311+G(d,p)-P2-phi-all-2par	4.7	5.03	SM02_pKa1	1.77	0.01	Stefan Kast	ktpj5
-1.239999999999999	SM04_micro003	SM04_micro002	SM04	EC-RISM/MP2/6-311+G(d,p)-P2-phi-all-2par	4.78	6.02	SM04_pKa1	1.77	0.01	Stefan Kast	ktpj5
0.5599999999999996	SM07_micro003	SM07_micro007	SM07	EC-RISM/MP2/6-311+G(d,p)-P2-phi-all-2par	6.64	6.08	SM07_pKa1	1.77	0.01	Stefan Kast	ktpj5
-0.4699999999999998	SM09_micro003	SM09_micro001	SM09	EC-RISM/MP2/6-311+G(d,p)-P2-phi-all-2par	4.9	5.37	SM09_pKa1	1.77	0.01	Stefan Kast	ktpj5
-0.16999999999999993	SM12_micro012	SM12_micro006	SM12	EC-RISM/MP2/6-311+G(d,p)-P2-phi-all-2par	5.11	5.28	SM12_pKa1	1.77	0.01	Stefan Kast	ktpj5
0.15000000000000036	SM13_micro005	SM13_micro001	SM13	EC-RISM/MP2/6-311+G(d,p)-P2-phi-all-2par	5.92	5.77	SM13_pKa1	1.77	0.01	Stefan Kast	ktpj5
1.0299999999999998	SM14_micro001	SM14_micro002	SM14	EC-RISM/MP2/6-311+G(d,p)-P2-phi-all-2par	3.61	2.58	SM14_pKa1	1.77	0.01	Stefan Kast	ktpj5
-0.46	SM14_micro006	SM14_micro005	SM14	EC-RISM/MP2/6-311+G(d,p)-P2-phi-all-2par	4.84	5.3	SM14_pKa2	1.77	0.01	Stefan Kast	ktpj5
-0.6500000000000004	SM15_micro001	SM15_micro003	SM15	EC-RISM/MP2/6-311+G(d,p)-P2-phi-all-2par	8.29	8.94	SM15_pKa2	1.77	0.01	Stefan Kast	ktpj5
0.0699999999999994	SM15_micro004	SM15_micro001	SM15	EC-RISM/MP2/6-311+G(d,p)-P2-phi-all-2par	4.77	4.7	SM15_pKa1	1.77	0.01	Stefan Kast	ktpj5
0.29000000000000004	SM02_micro002	SM02_micro004	SM02	OE Gaussian Process	5.32	5.03	SM02_pKa1	1.28	0.01	Caitlin Bannan	6tvf8
0.7100000000000009	SM04_micro003	SM04_micro002	SM04	OE Gaussian Process	6.73	6.02	SM04_pKa1	1.37	0.01	Caitlin Bannan	6tvf8
-0.3799999999999999	SM07_micro014	SM07_micro016	SM07	OE Gaussian Process	5.7	6.08	SM07_pKa1	4.25	0.01	Caitlin Bannan	6tvf8
0.17999999999999972	SM09_micro014	SM09_micro015	SM09	OE Gaussian Process	5.55	5.37	SM09_pKa1	4.25	0.01	Caitlin Bannan	6tvf8
0.3099999999999996	SM12_micro014	SM12_micro015	SM12	OE Gaussian Process	5.59	5.28	SM12_pKa1	4.25	0.01	Caitlin Bannan	6tvf8
-0.21	SM13_micro003	SM13_micro015	SM13	OE Gaussian Process	5.56	5.77	SM13_pKa1	4.25	0.01	Caitlin Bannan	6tvf8
0.1499999999999999	SM14_micro002	SM14_micro003	SM14	OE Gaussian Process	2.73	2.58	SM14_pKa1	3.66	0.01	Caitlin Bannan	6tvf8
-0.4699999999999998	SM14_micro001	SM14_micro004	SM14	OE Gaussian Process	4.83	5.3	SM14_pKa2	0.22	0.01	Caitlin Bannan	6tvf8
0.7299999999999995	SM15_micro002	SM15_micro003	SM15	OE Gaussian Process	5.43	4.7	SM15_pKa1	0.45	0.01	Caitlin Bannan	6tvf8
-0.2599999999999998	SM15_micro004	SM15_micro002	SM15	OE Gaussian Process	8.68	8.94	SM15_pKa2	0.19	0.01	Caitlin Bannan	6tvf8
0.05999999999999961	SM02_micro011	SM02_micro007	SM02	Epik Microscopic	5.09	5.03	SM02_pKa1	1.47	0.01	Bas Rustenburg	nb008
0.08000000000000007	SM04_micro005	SM04_micro009	SM04	Epik Microscopic	6.1	6.02	SM04_pKa1	0.86	0.01	Bas Rustenburg	nb008
-0.3500000000000005	SM09_micro009	SM09_micro002	SM09	Epik Microscopic	5.02	5.37	SM09_pKa1	1.47	0.01	Bas Rustenburg	nb008
-0.2700000000000005	SM12_micro009	SM12_micro011	SM12	Epik Microscopic	5.01	5.28	SM12_pKa1	1.47	0.01	Bas Rustenburg	nb008
-0.46	SM13_micro004	SM13_micro009	SM13	Epik Microscopic	5.31	5.77	SM13_pKa1	2.22	0.01	Bas Rustenburg	nb008
-0.1899999999999995	SM14_micro004	SM14_micro003	SM14	Epik Microscopic	5.11	5.3	SM14_pKa2	2.22	0.01	Bas Rustenburg	nb008
0.79	SM14_micro001	SM14_micro004	SM14	Epik Microscopic	3.37	2.58	SM14_pKa1	2.22	0.01	Bas Rustenburg	nb008
1.04	SM15_micro004	SM15_micro001	SM15	Epik Microscopic	5.74	4.7	SM15_pKa1	1.12	0.01	Bas Rustenburg	nb008
-0.22999999999999865	SM15_micro004	SM15_micro002	SM15	Epik Microscopic	8.71	8.94	SM15_pKa2	1.06	0.01	Bas Rustenburg	nb008
-0.14000000000000054	SM02_micro002	SM02_micro004	SM02	MoKa	4.89	5.03	SM02_pKa1		0.01	Thomas Fox	nb016
-0.9099999999999993	SM04_micro003	SM04_micro002	SM04	MoKa	5.11	6.02	SM04_pKa1		0.01	Thomas Fox	nb016
-0.1299999999999999	SM13_micro005	SM13_micro001	SM13	MoKa	5.64	5.77	SM13_pKa1		0.01	Thomas Fox	nb016
0.79	SM14_micro001	SM14_micro002	SM14	MoKa	6.09	5.3	SM14_pKa2		0.01	Thomas Fox	nb016
0.3300000000000001	SM14_micro002	SM14_micro003	SM14	MoKa	2.91	2.58	SM14_pKa1		0.01	Thomas Fox	nb016
0.45000000000000107	SM15_micro004	SM15_micro002	SM15	MoKa	9.39	8.94	SM15_pKa2		0.01	Thomas Fox	nb016
0.25	SM15_micro002	SM15_micro003	SM15	MoKa	4.95	4.7	SM15_pKa1		0.01	Thomas Fox	nb016
-0.6299999999999999	SM02_micro003	SM02_micro005	SM02	EC-RISM/MP2/6-311+G(d,p)-P3NI-phi-noThiols-2par	4.4	5.03	SM02_pKa1	1.77	0.01	Stefan Kast	cm2yq
-1.5	SM04_micro003	SM04_micro002	SM04	EC-RISM/MP2/6-311+G(d,p)-P3NI-phi-noThiols-2par	4.52	6.02	SM04_pKa1	1.77	0.01	Stefan Kast	cm2yq
0.28000000000000025	SM07_micro003	SM07_micro007	SM07	EC-RISM/MP2/6-311+G(d,p)-P3NI-phi-noThiols-2par	6.36	6.08	SM07_pKa1	1.77	0.01	Stefan Kast	cm2yq
0.2699999999999996	SM09_micro011	SM09_micro005	SM09	EC-RISM/MP2/6-311+G(d,p)-P3NI-phi-noThiols-2par	5.64	5.37	SM09_pKa1	1.77	0.01	Stefan Kast	cm2yq
0.2399999999999993	SM12_micro011	SM12_micro006	SM12	EC-RISM/MP2/6-311+G(d,p)-P3NI-phi-noThiols-2par	5.52	5.28	SM12_pKa1	1.77	0.01	Stefan Kast	cm2yq
-0.13999999999999968	SM13_micro005	SM13_micro001	SM13	EC-RISM/MP2/6-311+G(d,p)-P3NI-phi-noThiols-2par	5.63	5.77	SM13_pKa1	1.77	0.01	Stefan Kast	cm2yq
0.81	SM14_micro001	SM14_micro002	SM14	EC-RISM/MP2/6-311+G(d,p)-P3NI-phi-noThiols-2par	3.39	2.58	SM14_pKa1	1.77	0.01	Stefan Kast	cm2yq
-0.29000000000000004	SM14_micro006	SM14_micro005	SM14	EC-RISM/MP2/6-311+G(d,p)-P3NI-phi-noThiols-2par	5.01	5.3	SM14_pKa2	1.77	0.01	Stefan Kast	cm2yq
-0.6199999999999992	SM15_micro001	SM15_micro003	SM15	EC-RISM/MP2/6-311+G(d,p)-P3NI-phi-noThiols-2par	8.32	8.94	SM15_pKa2	1.77	0.01	Stefan Kast	cm2yq
0.040000000000000036	SM15_micro004	SM15_micro001	SM15	EC-RISM/MP2/6-311+G(d,p)-P3NI-phi-noThiols-2par	4.74	4.7	SM15_pKa1	1.77	0.01	Stefan Kast	cm2yq
0.8099999999999996	SM02_micro002	SM02_micro004	SM02	EC-RISM/B3LYP/6-311+G(d,p)-P3NI-q-noThiols-2par	5.84	5.03	SM02_pKa1	1.77	0.01	Stefan Kast	nxaaw
0.7300000000000004	SM04_micro003	SM04_micro002	SM04	EC-RISM/B3LYP/6-311+G(d,p)-P3NI-q-noThiols-2par	6.75	6.02	SM04_pKa1	1.77	0.01	Stefan Kast	nxaaw
-1.3100000000000005	SM07_micro004	SM07_micro006	SM07	EC-RISM/B3LYP/6-311+G(d,p)-P3NI-q-noThiols-2par	4.77	6.08	SM07_pKa1	1.77	0.01	Stefan Kast	nxaaw
-0.71	SM09_micro003	SM09_micro005	SM09	EC-RISM/B3LYP/6-311+G(d,p)-P3NI-q-noThiols-2par	4.66	5.37	SM09_pKa1	1.77	0.01	Stefan Kast	nxaaw
0.5199999999999996	SM12_micro012	SM12_micro006	SM12	EC-RISM/B3LYP/6-311+G(d,p)-P3NI-q-noThiols-2par	5.8	5.28	SM12_pKa1	1.77	0.01	Stefan Kast	nxaaw
-0.08999999999999986	SM13_micro005	SM13_micro012	SM13	EC-RISM/B3LYP/6-311+G(d,p)-P3NI-q-noThiols-2par	5.68	5.77	SM13_pKa1	1.77	0.01	Stefan Kast	nxaaw
0.7199999999999998	SM14_micro001	SM14_micro002	SM14	EC-RISM/B3LYP/6-311+G(d,p)-P3NI-q-noThiols-2par	6.02	5.3	SM14_pKa2	1.77	0.01	Stefan Kast	nxaaw
-0.010000000000000231	SM14_micro001	SM14_micro004	SM14	EC-RISM/B3LYP/6-311+G(d,p)-P3NI-q-noThiols-2par	2.57	2.58	SM14_pKa1	1.77	0.01	Stefan Kast	nxaaw
0.6799999999999997	SM15_micro002	SM15_micro003	SM15	EC-RISM/B3LYP/6-311+G(d,p)-P3NI-q-noThiols-2par	5.38	4.7	SM15_pKa1	1.77	0.01	Stefan Kast	nxaaw
-1.3499999999999996	SM15_micro004	SM15_micro002	SM15	EC-RISM/B3LYP/6-311+G(d,p)-P3NI-q-noThiols-2par	7.59	8.94	SM15_pKa2	1.77	0.01	Stefan Kast	nxaaw
0.6799999999999997	SM02_micro002	SM02_micro004	SM02	EC-RISM/MP2/cc-pVTZ-P2-q-noThiols-2par	5.71	5.03	SM02_pKa1	1.77	0.01	Stefan Kast	ftc8w
0.41000000000000014	SM04_micro003	SM04_micro002	SM04	EC-RISM/MP2/cc-pVTZ-P2-q-noThiols-2par	6.43	6.02	SM04_pKa1	1.77	0.01	Stefan Kast	ftc8w
-1.3100000000000005	SM07_micro004	SM07_micro007	SM07	EC-RISM/MP2/cc-pVTZ-P2-q-noThiols-2par	4.77	6.08	SM07_pKa1	1.77	0.01	Stefan Kast	ftc8w
-0.54	SM09_micro003	SM09_micro005	SM09	EC-RISM/MP2/cc-pVTZ-P2-q-noThiols-2par	4.83	5.37	SM09_pKa1	1.77	0.01	Stefan Kast	ftc8w
0.33999999999999986	SM12_micro012	SM12_micro006	SM12	EC-RISM/MP2/cc-pVTZ-P2-q-noThiols-2par	5.62	5.28	SM12_pKa1	1.77	0.01	Stefan Kast	ftc8w
-0.15999999999999925	SM13_micro005	SM13_micro012	SM13	EC-RISM/MP2/cc-pVTZ-P2-q-noThiols-2par	5.61	5.77	SM13_pKa1	1.77	0.01	Stefan Kast	ftc8w
0.3700000000000001	SM14_micro001	SM14_micro002	SM14	EC-RISM/MP2/cc-pVTZ-P2-q-noThiols-2par	5.67	5.3	SM14_pKa2	1.77	0.01	Stefan Kast	ftc8w
-0.46	SM14_micro002	SM14_micro003	SM14	EC-RISM/MP2/cc-pVTZ-P2-q-noThiols-2par	2.12	2.58	SM14_pKa1	1.77	0.01	Stefan Kast	ftc8w
0.08000000000000007	SM15_micro001	SM15_micro003	SM15	EC-RISM/MP2/cc-pVTZ-P2-q-noThiols-2par	9.02	8.94	SM15_pKa2	1.77	0.01	Stefan Kast	ftc8w
0.54	SM15_micro002	SM15_micro003	SM15	EC-RISM/MP2/cc-pVTZ-P2-q-noThiols-2par	5.24	4.7	SM15_pKa1	1.77	0.01	Stefan Kast	ftc8w
-0.9500000000000002	SM02_micro011	SM02_micro002	SM02	Explicit solvent submission 2	4.08	5.03	SM02_pKa1		0.01	Samarjeet Prasad	z3btx
-0.7199999999999998	SM04_micro005	SM04_micro003	SM04	Explicit solvent submission 2	5.3	6.02	SM04_pKa1		0.01	Samarjeet Prasad	z3btx
3.58	SM07_micro012	SM07_micro004	SM07	Explicit solvent submission 2	9.66	6.08	SM07_pKa1		0.01	Samarjeet Prasad	z3btx
-0.4800000000000004	SM09_micro011	SM09_micro005	SM09	Explicit solvent submission 2	4.89	5.37	SM09_pKa1		0.01	Samarjeet Prasad	z3btx
0.54	SM12_micro009	SM12_micro012	SM12	Explicit solvent submission 2	5.82	5.28	SM12_pKa1		0.01	Samarjeet Prasad	z3btx
-2.3399999999999994	SM13_micro004	SM13_micro009	SM13	Explicit solvent submission 2	3.43	5.77	SM13_pKa1		0.01	Samarjeet Prasad	z3btx
-9.76	SM14_micro001	SM14_micro002	SM14	Explicit solvent submission 2	-7.18	2.58	SM14_pKa1		0.01	Samarjeet Prasad	z3btx
-6.6099999999999985	SM14_micro001	SM14_micro004	SM14	Explicit solvent submission 2	-1.31	5.3	SM14_pKa2		0.01	Samarjeet Prasad	z3btx
3.16	SM15_micro004	SM15_micro002	SM15	Explicit solvent submission 2	7.86	4.7	SM15_pKa1		0.01	Samarjeet Prasad	z3btx
4.17	SM15_micro001	SM15_micro003	SM15	Explicit solvent submission 2	13.11	8.94	SM15_pKa2		0.01	Samarjeet Prasad	z3btx
-6.800000000000002	SM02_micro011	SM02_micro002	SM02	Explicit solvent submission 4	-1.77	5.03	SM02_pKa1		0.01	Samarjeet Prasad	hgn83
2.2200000000000006	SM04_micro009	SM04_micro006	SM04	Explicit solvent submission 4	8.24	6.02	SM04_pKa1		0.01	Samarjeet Prasad	hgn83
-2.42	SM07_micro012	SM07_micro004	SM07	Explicit solvent submission 4	3.66	6.08	SM07_pKa1		0.01	Samarjeet Prasad	hgn83
-0.4800000000000004	SM09_micro011	SM09_micro005	SM09	Explicit solvent submission 4	4.89	5.37	SM09_pKa1		0.01	Samarjeet Prasad	hgn83
-5.66	SM12_micro009	SM12_micro012	SM12	Explicit solvent submission 4	-0.38	5.28	SM12_pKa1		0.01	Samarjeet Prasad	hgn83
0.020000000000000462	SM13_micro004	SM13_micro005	SM13	Explicit solvent submission 4	5.79	5.77	SM13_pKa1		0.01	Samarjeet Prasad	hgn83
12.97	SM14_micro006	SM14_micro001	SM14	Explicit solvent submission 4	18.27	5.3	SM14_pKa2		0.01	Samarjeet Prasad	hgn83
-9.63	SM14_micro001	SM14_micro004	SM14	Explicit solvent submission 4	-7.05	2.58	SM14_pKa1		0.01	Samarjeet Prasad	hgn83
-2.8600000000000003	SM15_micro004	SM15_micro002	SM15	Explicit solvent submission 4	1.84	4.7	SM15_pKa1		0.01	Samarjeet Prasad	hgn83
-1.7299999999999995	SM15_micro001	SM15_micro003	SM15	Explicit solvent submission 4	7.21	8.94	SM15_pKa2		0.01	Samarjeet Prasad	hgn83
0.040000000000000036	SM02_micro002	SM02_micro004	SM02	ACD/pKa GALAS	5.07	5.03	SM02_pKa1		0.01	Kiril Lanevskij	v8qph
-0.5299999999999994	SM04_micro003	SM04_micro002	SM04	ACD/pKa GALAS	5.49	6.02	SM04_pKa1		0.01	Kiril Lanevskij	v8qph
-0.5700000000000003	SM07_micro004	SM07_micro006	SM07	ACD/pKa GALAS	5.51	6.08	SM07_pKa1		0.01	Kiril Lanevskij	v8qph
0.03000000000000025	SM09_micro003	SM09_micro001	SM09	ACD/pKa GALAS	5.4	5.37	SM09_pKa1		0.01	Kiril Lanevskij	v8qph
-0.07000000000000027	SM12_micro012	SM12_micro006	SM12	ACD/pKa GALAS	5.21	5.28	SM12_pKa1		0.01	Kiril Lanevskij	v8qph
-0.8999999999999995	SM13_micro005	SM13_micro012	SM13	ACD/pKa GALAS	4.87	5.77	SM13_pKa1		0.01	Kiril Lanevskij	v8qph
-0.5100000000000002	SM14_micro002	SM14_micro003	SM14	ACD/pKa GALAS	2.07	2.58	SM14_pKa1		0.01	Kiril Lanevskij	v8qph
0.9000000000000004	SM14_micro001	SM14_micro002	SM14	ACD/pKa GALAS	6.2	5.3	SM14_pKa2		0.01	Kiril Lanevskij	v8qph
2.55	SM15_micro002	SM15_micro003	SM15	ACD/pKa GALAS	7.25	4.7	SM15_pKa1		0.01	Kiril Lanevskij	v8qph
-0.17999999999999972	SM15_micro001	SM15_micro003	SM15	ACD/pKa GALAS	8.76	8.94	SM15_pKa2		0.01	Kiril Lanevskij	v8qph
-0.8399999999999999	SM02_micro003	SM02_micro005	SM02	EC-RISM/MP2/6-311+G(d,p)-P3NI-q-noThiols-2par	4.19	5.03	SM02_pKa1	1.77	0.01	Stefan Kast	kxztt
-1.5	SM04_micro003	SM04_micro002	SM04	EC-RISM/MP2/6-311+G(d,p)-P3NI-q-noThiols-2par	4.52	6.02	SM04_pKa1	1.77	0.01	Stefan Kast	kxztt
0.6399999999999997	SM07_micro003	SM07_micro007	SM07	EC-RISM/MP2/6-311+G(d,p)-P3NI-q-noThiols-2par	6.72	6.08	SM07_pKa1	1.77	0.01	Stefan Kast	kxztt
0.2400000000000002	SM09_micro011	SM09_micro005	SM09	EC-RISM/MP2/6-311+G(d,p)-P3NI-q-noThiols-2par	5.61	5.37	SM09_pKa1	1.77	0.01	Stefan Kast	kxztt
0.2399999999999993	SM12_micro011	SM12_micro006	SM12	EC-RISM/MP2/6-311+G(d,p)-P3NI-q-noThiols-2par	5.52	5.28	SM12_pKa1	1.77	0.01	Stefan Kast	kxztt
-0.21999999999999972	SM13_micro005	SM13_micro001	SM13	EC-RISM/MP2/6-311+G(d,p)-P3NI-q-noThiols-2par	5.55	5.77	SM13_pKa1	1.77	0.01	Stefan Kast	kxztt
0.020000000000000014	SM14_micro001	SM14_micro004	SM14	EC-RISM/MP2/6-311+G(d,p)-P3NI-q-noThiols-2par	2.6	2.58	SM14_pKa1	1.77	0.01	Stefan Kast	kxztt
0.5700000000000003	SM14_micro006	SM14_micro005	SM14	EC-RISM/MP2/6-311+G(d,p)-P3NI-q-noThiols-2par	5.87	5.3	SM14_pKa2	1.77	0.01	Stefan Kast	kxztt
0.0699999999999994	SM15_micro004	SM15_micro001	SM15	EC-RISM/MP2/6-311+G(d,p)-P3NI-q-noThiols-2par	4.77	4.7	SM15_pKa1	1.77	0.01	Stefan Kast	kxztt
-0.5899999999999999	SM15_micro004	SM15_micro002	SM15	EC-RISM/MP2/6-311+G(d,p)-P3NI-q-noThiols-2par	8.35	8.94	SM15_pKa2	1.77	0.01	Stefan Kast	kxztt
3.65	SM02_micro011	SM02_micro002	SM02	Explicit solvent submission 1	8.68	5.03	SM02_pKa1		0.01	Samarjeet Prasad	0wfzo
-0.7899999999999991	SM04_micro004	SM04_micro002	SM04	Explicit solvent submission 1	5.23	6.02	SM04_pKa1		0.01	Samarjeet Prasad	0wfzo
-1.5600000000000005	SM07_micro002	SM07_micro006	SM07	Explicit solvent submission 1	4.52	6.08	SM07_pKa1		0.01	Samarjeet Prasad	0wfzo
-0.4800000000000004	SM09_micro009	SM09_micro003	SM09	Explicit solvent submission 1	4.89	5.37	SM09_pKa1		0.01	Samarjeet Prasad	0wfzo
0.5	SM12_micro002	SM12_micro001	SM12	Explicit solvent submission 1	5.78	5.28	SM12_pKa1		0.01	Samarjeet Prasad	0wfzo
-0.28999999999999915	SM13_micro004	SM13_micro007	SM13	Explicit solvent submission 1	5.48	5.77	SM13_pKa1		0.01	Samarjeet Prasad	0wfzo
-5.15	SM14_micro001	SM14_micro002	SM14	Explicit solvent submission 1	-2.57	2.58	SM14_pKa1		0.01	Samarjeet Prasad	0wfzo
-2.0	SM14_micro001	SM14_micro004	SM14	Explicit solvent submission 1	3.3	5.3	SM14_pKa2		0.01	Samarjeet Prasad	0wfzo
3.5200000000000014	SM15_micro004	SM15_micro002	SM15	Explicit solvent submission 1	12.46	8.94	SM15_pKa2		0.01	Samarjeet Prasad	0wfzo
-8.86	SM15_micro002	SM15_micro003	SM15	Explicit solvent submission 1	-4.16	4.7	SM15_pKa1		0.01	Samarjeet Prasad	0wfzo
-0.5	SM02_micro002	SM02_micro004	SM02	S+pKa	4.53	5.03	SM02_pKa1		0.01	Robert Fraczkiewicz	hdiyq
-0.6599999999999993	SM04_micro003	SM04_micro002	SM04	S+pKa	5.36	6.02	SM04_pKa1		0.01	Robert Fraczkiewicz	hdiyq
-0.5	SM07_micro004	SM07_micro006	SM07	S+pKa	5.58	6.08	SM07_pKa1		0.01	Robert Fraczkiewicz	hdiyq
-0.8700000000000001	SM09_micro003	SM09_micro001	SM09	S+pKa	4.5	5.37	SM09_pKa1		0.01	Robert Fraczkiewicz	hdiyq
-1.04	SM12_micro012	SM12_micro006	SM12	S+pKa	4.24	5.28	SM12_pKa1		0.01	Robert Fraczkiewicz	hdiyq
-0.9399999999999996	SM13_micro005	SM13_micro001	SM13	S+pKa	4.83	5.77	SM13_pKa1		0.01	Robert Fraczkiewicz	hdiyq
-0.040000000000000036	SM14_micro001	SM14_micro002	SM14	S+pKa	5.26	5.3	SM14_pKa2		0.01	Robert Fraczkiewicz	hdiyq
0.8999999999999999	SM14_micro002	SM14_micro003	SM14	S+pKa	3.48	2.58	SM14_pKa1		0.01	Robert Fraczkiewicz	hdiyq
-0.04999999999999893	SM15_micro001	SM15_micro003	SM15	S+pKa	8.89	8.94	SM15_pKa2		0.01	Robert Fraczkiewicz	hdiyq
-0.11000000000000032	SM15_micro004	SM15_micro001	SM15	S+pKa	4.59	4.7	SM15_pKa1		0.01	Robert Fraczkiewicz	hdiyq
-0.33999999999999986	SM02_micro003	SM02_micro005	SM02	Vertical scheme for type I submission	4.69	5.03	SM02_pKa1		0.01	Qiao Zeng	arcko
1.2400000000000002	SM04_micro003	SM04_micro002	SM04	Vertical scheme for type I submission	7.26	6.02	SM04_pKa1		0.01	Qiao Zeng	arcko
0.41000000000000014	SM07_micro004	SM07_micro006	SM07	Vertical scheme for type I submission	6.49	6.08	SM07_pKa1		0.01	Qiao Zeng	arcko
-0.040000000000000036	SM09_micro011	SM09_micro005	SM09	Vertical scheme for type I submission	5.33	5.37	SM09_pKa1		0.01	Qiao Zeng	arcko
-0.9300000000000006	SM12_micro002	SM12_micro001	SM12	Vertical scheme for type I submission	4.35	5.28	SM12_pKa1		0.01	Qiao Zeng	arcko
0.6200000000000001	SM13_micro009	SM13_micro001	SM13	Vertical scheme for type I submission	6.39	5.77	SM13_pKa1		0.01	Qiao Zeng	arcko
1.0099999999999998	SM14_micro001	SM14_micro004	SM14	Vertical scheme for type I submission	3.59	2.58	SM14_pKa1		0.01	Qiao Zeng	arcko
-1.16	SM14_micro006	SM14_micro005	SM14	Vertical scheme for type I submission	4.14	5.3	SM14_pKa2		0.01	Qiao Zeng	arcko
-1.64	SM15_micro002	SM15_micro003	SM15	Vertical scheme for type I submission	3.06	4.7	SM15_pKa1		0.01	Qiao Zeng	arcko
-0.6999999999999993	SM15_micro004	SM15_micro002	SM15	Vertical scheme for type I submission	8.24	8.94	SM15_pKa2		0.01	Qiao Zeng	arcko
-0.3700000000000001	SM02_micro011	SM02_micro003	SM02	PCM/B3LYP/6-311+G(d,p)	4.66	5.03	SM02_pKa1	2.58	0.01	Stefan Kast	gdqeg
-0.08999999999999986	SM04_micro005	SM04_micro004	SM04	PCM/B3LYP/6-311+G(d,p)	5.93	6.02	SM04_pKa1	2.58	0.01	Stefan Kast	gdqeg
-0.049999999999999815	SM07_micro012	SM07_micro002	SM07	PCM/B3LYP/6-311+G(d,p)	6.03	6.08	SM07_pKa1	2.58	0.01	Stefan Kast	gdqeg
-0.15000000000000036	SM09_micro009	SM09_micro011	SM09	PCM/B3LYP/6-311+G(d,p)	5.22	5.37	SM09_pKa1	2.58	0.01	Stefan Kast	gdqeg
-0.5200000000000005	SM12_micro009	SM12_micro002	SM12	PCM/B3LYP/6-311+G(d,p)	4.76	5.28	SM12_pKa1	2.58	0.01	Stefan Kast	gdqeg
-0.16999999999999993	SM13_micro004	SM13_micro007	SM13	PCM/B3LYP/6-311+G(d,p)	5.6	5.77	SM13_pKa1	2.58	0.01	Stefan Kast	gdqeg
0.21999999999999972	SM14_micro001	SM14_micro004	SM14	PCM/B3LYP/6-311+G(d,p)	5.52	5.3	SM14_pKa2	2.58	0.01	Stefan Kast	gdqeg
0.5800000000000001	SM14_micro002	SM14_micro003	SM14	PCM/B3LYP/6-311+G(d,p)	3.16	2.58	SM14_pKa1	2.58	0.01	Stefan Kast	gdqeg
-1.4999999999999991	SM15_micro002	SM15_micro003	SM15	PCM/B3LYP/6-311+G(d,p)	7.44	8.94	SM15_pKa2	2.58	0.01	Stefan Kast	gdqeg
1.0	SM15_micro004	SM15_micro002	SM15	PCM/B3LYP/6-311+G(d,p)	5.7	4.7	SM15_pKa1	2.58	0.01	Stefan Kast	gdqeg
-2.2	SM02_micro011	SM02_micro002	SM02	Explicit solvent submission 3	2.83	5.03	SM02_pKa1		0.01	Samarjeet Prasad	758j8
-1.97	SM04_micro005	SM04_micro003	SM04	Explicit solvent submission 3	4.05	6.02	SM04_pKa1		0.01	Samarjeet Prasad	758j8
2.18	SM07_micro012	SM07_micro004	SM07	Explicit solvent submission 3	8.26	6.08	SM07_pKa1		0.01	Samarjeet Prasad	758j8
-0.4800000000000004	SM09_micro011	SM09_micro005	SM09	Explicit solvent submission 3	4.89	5.37	SM09_pKa1		0.01	Samarjeet Prasad	758j8
-1.0600000000000005	SM12_micro009	SM12_micro012	SM12	Explicit solvent submission 3	4.22	5.28	SM12_pKa1		0.01	Samarjeet Prasad	758j8
-3.81	SM13_micro004	SM13_micro009	SM13	Explicit solvent submission 3	1.96	5.77	SM13_pKa1		0.01	Samarjeet Prasad	758j8
-10.56	SM14_micro001	SM14_micro002	SM14	Explicit solvent submission 3	-7.98	2.58	SM14_pKa1		0.01	Samarjeet Prasad	758j8
-7.74	SM14_micro001	SM14_micro004	SM14	Explicit solvent submission 3	-2.44	5.3	SM14_pKa2		0.01	Samarjeet Prasad	758j8
1.7400000000000002	SM15_micro004	SM15_micro002	SM15	Explicit solvent submission 3	6.44	4.7	SM15_pKa1		0.01	Samarjeet Prasad	758j8
2.870000000000001	SM15_micro001	SM15_micro003	SM15	Explicit solvent submission 3	11.81	8.94	SM15_pKa2		0.01	Samarjeet Prasad	758j8
1.1799999999999995	SM02_micro002	SM02_micro004	SM02	COSMOlogic_FINE17	6.21	5.03	SM02_pKa1	0.65	0.01	Chris Loschen	t8ewk
-0.6099999999999994	SM04_micro003	SM04_micro006	SM04	COSMOlogic_FINE17	5.41	6.02	SM04_pKa1	0.65	0.01	Chris Loschen	t8ewk
-0.20000000000000015	SM07_micro004	SM07_micro007	SM07	COSMOlogic_FINE17	5.88	6.08	SM07_pKa1	0.65	0.01	Chris Loschen	t8ewk
1.0999999999999996	SM09_micro003	SM09_micro001	SM09	COSMOlogic_FINE17	6.47	5.37	SM09_pKa1	0.65	0.01	Chris Loschen	t8ewk
0.8399999999999999	SM12_micro012	SM12_micro006	SM12	COSMOlogic_FINE17	6.12	5.28	SM12_pKa1	0.65	0.01	Chris Loschen	t8ewk
-1.3499999999999996	SM13_micro005	SM13_micro012	SM13	COSMOlogic_FINE17	4.42	5.77	SM13_pKa1	0.65	0.01	Chris Loschen	t8ewk
2.72	SM14_micro001	SM14_micro002	SM14	COSMOlogic_FINE17	5.3	2.58	SM14_pKa1	0.65	0.01	Chris Loschen	t8ewk
0.03000000000000025	SM14_micro001	SM14_micro004	SM14	COSMOlogic_FINE17	5.33	5.3	SM14_pKa2	0.65	0.01	Chris Loschen	t8ewk
0.28000000000000114	SM15_micro004	SM15_micro002	SM15	COSMOlogic_FINE17	9.22	8.94	SM15_pKa2	0.65	0.01	Chris Loschen	t8ewk
-0.1800000000000006	SM15_micro002	SM15_micro003	SM15	COSMOlogic_FINE17	4.52	4.7	SM15_pKa1	0.65	0.01	Chris Loschen	t8ewk
-0.6200000000000001	SM02_micro003	SM02_micro005	SM02	EC-RISM/MP2/cc-pVTZ-P3NI-phi-noThiols-2par	4.41	5.03	SM02_pKa1	1.77	0.01	Stefan Kast	4o0ia
-1.5699999999999994	SM04_micro003	SM04_micro002	SM04	EC-RISM/MP2/cc-pVTZ-P3NI-phi-noThiols-2par	4.45	6.02	SM04_pKa1	1.77	0.01	Stefan Kast	4o0ia
0.0	SM07_micro003	SM07_micro007	SM07	EC-RISM/MP2/cc-pVTZ-P3NI-phi-noThiols-2par	6.08	6.08	SM07_pKa1	1.77	0.01	Stefan Kast	4o0ia
0.1299999999999999	SM09_micro011	SM09_micro005	SM09	EC-RISM/MP2/cc-pVTZ-P3NI-phi-noThiols-2par	5.5	5.37	SM09_pKa1	1.77	0.01	Stefan Kast	4o0ia
-0.6100000000000003	SM12_micro002	SM12_micro001	SM12	EC-RISM/MP2/cc-pVTZ-P3NI-phi-noThiols-2par	4.67	5.28	SM12_pKa1	1.77	0.01	Stefan Kast	4o0ia
0.6100000000000003	SM13_micro007	SM13_micro012	SM13	EC-RISM/MP2/cc-pVTZ-P3NI-phi-noThiols-2par	6.38	5.77	SM13_pKa1	1.77	0.01	Stefan Kast	4o0ia
1.04	SM14_micro001	SM14_micro002	SM14	EC-RISM/MP2/cc-pVTZ-P3NI-phi-noThiols-2par	3.62	2.58	SM14_pKa1	1.77	0.01	Stefan Kast	4o0ia
0.049999999999999815	SM14_micro006	SM14_micro005	SM14	EC-RISM/MP2/cc-pVTZ-P3NI-phi-noThiols-2par	5.35	5.3	SM14_pKa2	1.77	0.01	Stefan Kast	4o0ia
0.08000000000000007	SM15_micro001	SM15_micro003	SM15	EC-RISM/MP2/cc-pVTZ-P3NI-phi-noThiols-2par	9.02	8.94	SM15_pKa2	1.77	0.01	Stefan Kast	4o0ia
-0.1800000000000006	SM15_micro004	SM15_micro001	SM15	EC-RISM/MP2/cc-pVTZ-P3NI-phi-noThiols-2par	4.52	4.7	SM15_pKa1	1.77	0.01	Stefan Kast	4o0ia
-1.0200000000000005	SM02_micro002	SM02_micro005	SM02	EC-RISM/B3LYP/6-311+G(d,p)-P3NI-phi-noThiols-2par	4.01	5.03	SM02_pKa1	1.77	0.01	Stefan Kast	0xi4b
0.9200000000000008	SM04_micro003	SM04_micro002	SM04	EC-RISM/B3LYP/6-311+G(d,p)-P3NI-phi-noThiols-2par	6.94	6.02	SM04_pKa1	1.77	0.01	Stefan Kast	0xi4b
-1.2300000000000004	SM07_micro004	SM07_micro006	SM07	EC-RISM/B3LYP/6-311+G(d,p)-P3NI-phi-noThiols-2par	4.85	6.08	SM07_pKa1	1.77	0.01	Stefan Kast	0xi4b
-0.46	SM09_micro003	SM09_micro005	SM09	EC-RISM/B3LYP/6-311+G(d,p)-P3NI-phi-noThiols-2par	4.91	5.37	SM09_pKa1	1.77	0.01	Stefan Kast	0xi4b
0.5199999999999996	SM12_micro012	SM12_micro006	SM12	EC-RISM/B3LYP/6-311+G(d,p)-P3NI-phi-noThiols-2par	5.8	5.28	SM12_pKa1	1.77	0.01	Stefan Kast	0xi4b
0.020000000000000462	SM13_micro005	SM13_micro012	SM13	EC-RISM/B3LYP/6-311+G(d,p)-P3NI-phi-noThiols-2par	5.79	5.77	SM13_pKa1	1.77	0.01	Stefan Kast	0xi4b
0.4400000000000004	SM14_micro001	SM14_micro002	SM14	EC-RISM/B3LYP/6-311+G(d,p)-P3NI-phi-noThiols-2par	5.74	5.3	SM14_pKa2	1.77	0.01	Stefan Kast	0xi4b
-0.3000000000000003	SM14_micro004	SM14_micro003	SM14	EC-RISM/B3LYP/6-311+G(d,p)-P3NI-phi-noThiols-2par	2.28	2.58	SM14_pKa1	1.77	0.01	Stefan Kast	0xi4b
0.4500000000000002	SM15_micro002	SM15_micro003	SM15	EC-RISM/B3LYP/6-311+G(d,p)-P3NI-phi-noThiols-2par	5.15	4.7	SM15_pKa1	1.77	0.01	Stefan Kast	0xi4b
0.13000000000000078	SM15_micro004	SM15_micro002	SM15	EC-RISM/B3LYP/6-311+G(d,p)-P3NI-phi-noThiols-2par	9.07	8.94	SM15_pKa2	1.77	0.01	Stefan Kast	0xi4b
-0.6200000000000001	SM02_micro003	SM02_micro005	SM02	EC-RISM/MP2/6-311+G(d,p)-P3NI-phi-all-2par	4.41	5.03	SM02_pKa1	1.77	0.01	Stefan Kast	2umai
-1.489999999999999	SM04_micro003	SM04_micro002	SM04	EC-RISM/MP2/6-311+G(d,p)-P3NI-phi-all-2par	4.53	6.02	SM04_pKa1	1.77	0.01	Stefan Kast	2umai
0.29000000000000004	SM07_micro003	SM07_micro007	SM07	EC-RISM/MP2/6-311+G(d,p)-P3NI-phi-all-2par	6.37	6.08	SM07_pKa1	1.77	0.01	Stefan Kast	2umai
0.28000000000000025	SM09_micro011	SM09_micro005	SM09	EC-RISM/MP2/6-311+G(d,p)-P3NI-phi-all-2par	5.65	5.37	SM09_pKa1	1.77	0.01	Stefan Kast	2umai
0.3799999999999999	SM12_micro011	SM12_micro006	SM12	EC-RISM/MP2/6-311+G(d,p)-P3NI-phi-all-2par	5.66	5.28	SM12_pKa1	1.77	0.01	Stefan Kast	2umai
-0.1299999999999999	SM13_micro005	SM13_micro001	SM13	EC-RISM/MP2/6-311+G(d,p)-P3NI-phi-all-2par	5.64	5.77	SM13_pKa1	1.77	0.01	Stefan Kast	2umai
0.81	SM14_micro001	SM14_micro002	SM14	EC-RISM/MP2/6-311+G(d,p)-P3NI-phi-all-2par	3.39	2.58	SM14_pKa1	1.77	0.01	Stefan Kast	2umai
-0.28000000000000025	SM14_micro006	SM14_micro005	SM14	EC-RISM/MP2/6-311+G(d,p)-P3NI-phi-all-2par	5.02	5.3	SM14_pKa2	1.77	0.01	Stefan Kast	2umai
-0.5999999999999996	SM15_micro001	SM15_micro003	SM15	EC-RISM/MP2/6-311+G(d,p)-P3NI-phi-all-2par	8.34	8.94	SM15_pKa2	1.77	0.01	Stefan Kast	2umai
0.049999999999999815	SM15_micro004	SM15_micro001	SM15	EC-RISM/MP2/6-311+G(d,p)-P3NI-phi-all-2par	4.75	4.7	SM15_pKa1	1.77	0.01	Stefan Kast	2umai
--	SM02_micro002	SM02_micro004	SM02	Jaguar	4.39	--	--	2.26	--	Bas Rustenburg	nb011
--	SM02_micro002	SM02_micro005	SM02	Jaguar	1.74	--	--	0.51	--	Bas Rustenburg	nb011
--	SM02_micro002	SM02_micro006	SM02	Jaguar	-6.71	--	--	0.36	--	Bas Rustenburg	nb011
--	SM02_micro011	SM02_micro002	SM02	Jaguar	11.61	--	--	2.16	--	Bas Rustenburg	nb011
--	SM02_micro011	SM02_micro003	SM02	Jaguar	9.51	--	--	2.26	--	Bas Rustenburg	nb011
--	SM02_micro007	SM02_micro004	SM02	Jaguar	6.98	--	--	2.05	--	Bas Rustenburg	nb011
--	SM02_micro004	SM02_micro008	SM02	Jaguar	-10.59	--	--	1.75	--	Bas Rustenburg	nb011
--	SM02_micro004	SM02_micro012	SM02	Jaguar	-5.66	--	--	0.73	--	Bas Rustenburg	nb011
--	SM02_micro005	SM02_micro012	SM02	Jaguar	-3.38	--	--	0.83	--	Bas Rustenburg	nb011
--	SM02_micro005	SM02_micro013	SM02	Jaguar	-16.09	--	--	0.35	--	Bas Rustenburg	nb011
--	SM02_micro006	SM02_micro008	SM02	Jaguar	-0.96	--	--	0.32	--	Bas Rustenburg	nb011
--	SM02_micro006	SM02_micro013	SM02	Jaguar	-6.32	--	--	0.53	--	Bas Rustenburg	nb011
--	SM02_micro011	SM02_micro007	SM02	Jaguar	8.62	--	--	2.26	--	Bas Rustenburg	nb011
--	SM02_micro008	SM02_micro014	SM02	Jaguar	-11.51	--	--	2.26	--	Bas Rustenburg	nb011
--	SM02_micro012	SM02_micro014	SM02	Jaguar	-19.78	--	--	1.75	--	Bas Rustenburg	nb011
--	SM02_micro013	SM02_micro014	SM02	Jaguar	-6.45	--	--	2.26	--	Bas Rustenburg	nb011
--	SM04_micro004	SM04_micro002	SM04	Jaguar	9.89	--	--	1.87	--	Bas Rustenburg	nb011
--	SM04_micro002	SM04_micro013	SM04	Jaguar	-8.56	--	--	1.75	--	Bas Rustenburg	nb011
--	SM04_micro002	SM04_micro014	SM04	Jaguar	-3.97	--	--	0.73	--	Bas Rustenburg	nb011
--	SM04_micro005	SM04_micro003	SM04	Jaguar	14.43	--	--	1.87	--	Bas Rustenburg	nb011
--	SM04_micro003	SM04_micro006	SM04	Jaguar	2.65	--	--	0.49	--	Bas Rustenburg	nb011
--	SM04_micro003	SM04_micro008	SM04	Jaguar	-2.93	--	--	1.74	--	Bas Rustenburg	nb011
--	SM04_micro005	SM04_micro004	SM04	Jaguar	9.44	--	--	2.26	--	Bas Rustenburg	nb011
--	SM04_micro005	SM04_micro009	SM04	Jaguar	10.8	--	--	2.26	--	Bas Rustenburg	nb011
--	SM04_micro009	SM04_micro006	SM04	Jaguar	7.7	--	--	1.87	--	Bas Rustenburg	nb011
--	SM04_micro006	SM04_micro014	SM04	Jaguar	-2.14	--	--	0.83	--	Bas Rustenburg	nb011
--	SM04_micro006	SM04_micro015	SM04	Jaguar	-10.8	--	--	1.75	--	Bas Rustenburg	nb011
--	SM04_micro008	SM04_micro013	SM04	Jaguar	-1.0	--	--	0.32	--	Bas Rustenburg	nb011
--	SM04_micro008	SM04_micro015	SM04	Jaguar	-5.57	--	--	0.66	--	Bas Rustenburg	nb011
--	SM04_micro013	SM04_micro016	SM04	Jaguar	-2.83	--	--	2.26	--	Bas Rustenburg	nb011
--	SM04_micro014	SM04_micro016	SM04	Jaguar	-9.71	--	--	2.11	--	Bas Rustenburg	nb011
--	SM04_micro015	SM04_micro016	SM04	Jaguar	0.56	--	--	2.26	--	Bas Rustenburg	nb011
--	SM07_micro002	SM07_micro006	SM07	Jaguar	10.36	--	--	1.87	--	Bas Rustenburg	nb011
--	SM07_micro012	SM07_micro002	SM07	Jaguar	9.39	--	--	2.26	--	Bas Rustenburg	nb011
--	SM07_micro003	SM07_micro007	SM07	Jaguar	7.89	--	--	1.87	--	Bas Rustenburg	nb011
--	SM07_micro012	SM07_micro003	SM07	Jaguar	10.91	--	--	2.26	--	Bas Rustenburg	nb011
--	SM07_micro004	SM07_micro007	SM07	Jaguar	2.72	--	--	0.49	--	Bas Rustenburg	nb011
--	SM07_micro004	SM07_micro011	SM07	Jaguar	-2.65	--	--	1.74	--	Bas Rustenburg	nb011
--	SM07_micro012	SM07_micro004	SM07	Jaguar	14.56	--	--	1.87	--	Bas Rustenburg	nb011
--	SM07_micro006	SM07_micro013	SM07	Jaguar	-8.2	--	--	1.75	--	Bas Rustenburg	nb011
--	SM07_micro006	SM07_micro014	SM07	Jaguar	-3.85	--	--	0.73	--	Bas Rustenburg	nb011
--	SM07_micro007	SM07_micro014	SM07	Jaguar	-1.96	--	--	0.83	--	Bas Rustenburg	nb011
--	SM07_micro007	SM07_micro015	SM07	Jaguar	-10.45	--	--	1.75	--	Bas Rustenburg	nb011
--	SM07_micro011	SM07_micro013	SM07	Jaguar	-0.76	--	--	0.32	--	Bas Rustenburg	nb011
--	SM07_micro011	SM07_micro015	SM07	Jaguar	-5.38	--	--	0.66	--	Bas Rustenburg	nb011
--	SM07_micro013	SM07_micro016	SM07	Jaguar	-2.94	--	--	2.26	--	Bas Rustenburg	nb011
--	SM07_micro014	SM07_micro016	SM07	Jaguar	-9.58	--	--	2.11	--	Bas Rustenburg	nb011
--	SM07_micro015	SM07_micro016	SM07	Jaguar	0.73	--	--	2.26	--	Bas Rustenburg	nb011
--	SM09_micro002	SM09_micro001	SM09	Jaguar	8.06	--	--	2.06	--	Bas Rustenburg	nb011
--	SM09_micro003	SM09_micro001	SM09	Jaguar	4.78	--	--	2.26	--	Bas Rustenburg	nb011
--	SM09_micro001	SM09_micro008	SM09	Jaguar	-9.23	--	--	1.75	--	Bas Rustenburg	nb011
--	SM09_micro001	SM09_micro013	SM09	Jaguar	-4.25	--	--	0.73	--	Bas Rustenburg	nb011
--	SM09_micro009	SM09_micro002	SM09	Jaguar	9.04	--	--	2.26	--	Bas Rustenburg	nb011
--	SM09_micro003	SM09_micro005	SM09	Jaguar	2.67	--	--	0.52	--	Bas Rustenburg	nb011
--	SM09_micro003	SM09_micro006	SM09	Jaguar	-5.0	--	--	0.36	--	Bas Rustenburg	nb011
--	SM09_micro009	SM09_micro003	SM09	Jaguar	12.76	--	--	2.16	--	Bas Rustenburg	nb011
--	SM09_micro005	SM09_micro013	SM09	Jaguar	-2.82	--	--	0.83	--	Bas Rustenburg	nb011
--	SM09_micro005	SM09_micro014	SM09	Jaguar	-14.83	--	--	0.35	--	Bas Rustenburg	nb011
--	SM09_micro006	SM09_micro008	SM09	Jaguar	-0.8	--	--	0.32	--	Bas Rustenburg	nb011
--	SM09_micro006	SM09_micro014	SM09	Jaguar	-5.7	--	--	0.53	--	Bas Rustenburg	nb011
--	SM09_micro008	SM09_micro015	SM09	Jaguar	-10.39	--	--	2.26	--	Bas Rustenburg	nb011
--	SM09_micro009	SM09_micro011	SM09	Jaguar	10.72	--	--	2.26	--	Bas Rustenburg	nb011
--	SM09_micro013	SM09_micro015	SM09	Jaguar	-18.47	--	--	1.75	--	Bas Rustenburg	nb011
--	SM09_micro014	SM09_micro015	SM09	Jaguar	-5.95	--	--	2.26	--	Bas Rustenburg	nb011
--	SM12_micro012	SM12_micro001	SM12	Jaguar	2.18	--	--	0.52	--	Bas Rustenburg	nb011
--	SM12_micro001	SM12_micro013	SM12	Jaguar	-2.89	--	--	0.83	--	Bas Rustenburg	nb011
--	SM12_micro001	SM12_micro014	SM12	Jaguar	-15.48	--	--	0.35	--	Bas Rustenburg	nb011
--	SM12_micro009	SM12_micro002	SM12	Jaguar	9.81	--	--	2.26	--	Bas Rustenburg	nb011
--	SM12_micro006	SM12_micro010	SM12	Jaguar	-12.1	--	--	0.37	--	Bas Rustenburg	nb011
--	SM12_micro011	SM12_micro006	SM12	Jaguar	7.85	--	--	2.15	--	Bas Rustenburg	nb011
--	SM12_micro012	SM12_micro006	SM12	Jaguar	3.5	--	--	0.31	--	Bas Rustenburg	nb011
--	SM12_micro006	SM12_micro013	SM12	Jaguar	-5.54	--	--	0.73	--	Bas Rustenburg	nb011
--	SM12_micro008	SM12_micro010	SM12	Jaguar	-0.79	--	--	0.32	--	Bas Rustenburg	nb011
--	SM12_micro012	SM12_micro008	SM12	Jaguar	-6.06	--	--	0.36	--	Bas Rustenburg	nb011
--	SM12_micro008	SM12_micro014	SM12	Jaguar	-5.91	--	--	0.53	--	Bas Rustenburg	nb011
--	SM12_micro009	SM12_micro011	SM12	Jaguar	8.82	--	--	2.26	--	Bas Rustenburg	nb011
--	SM12_micro009	SM12_micro012	SM12	Jaguar	11.91	--	--	2.16	--	Bas Rustenburg	nb011
--	SM12_micro010	SM12_micro015	SM12	Jaguar	-10.61	--	--	2.26	--	Bas Rustenburg	nb011
--	SM12_micro013	SM12_micro015	SM12	Jaguar	-18.94	--	--	1.75	--	Bas Rustenburg	nb011
--	SM12_micro014	SM12_micro015	SM12	Jaguar	-5.87	--	--	2.26	--	Bas Rustenburg	nb011
--	SM13_micro001	SM13_micro003	SM13	Jaguar	-7.39	--	--	1.75	--	Bas Rustenburg	nb011
--	SM13_micro009	SM13_micro001	SM13	Jaguar	9.11	--	--	2.05	--	Bas Rustenburg	nb011
--	SM13_micro001	SM13_micro013	SM13	Jaguar	-3.29	--	--	0.73	--	Bas Rustenburg	nb011
--	SM13_micro008	SM13_micro003	SM13	Jaguar	0.19	--	--	0.32	--	Bas Rustenburg	nb011
--	SM13_micro003	SM13_micro015	SM13	Jaguar	-8.21	--	--	2.26	--	Bas Rustenburg	nb011
--	SM13_micro004	SM13_micro005	SM13	Jaguar	13.42	--	--	2.15	--	Bas Rustenburg	nb011
--	SM13_micro004	SM13_micro007	SM13	Jaguar	11.1	--	--	2.26	--	Bas Rustenburg	nb011
--	SM13_micro004	SM13_micro009	SM13	Jaguar	9.51	--	--	2.26	--	Bas Rustenburg	nb011
--	SM13_micro005	SM13_micro008	SM13	Jaguar	-3.51	--	--	0.36	--	Bas Rustenburg	nb011
--	SM13_micro005	SM13_micro012	SM13	Jaguar	3.53	--	--	0.52	--	Bas Rustenburg	nb011
--	SM13_micro007	SM13_micro012	SM13	Jaguar	6.85	--	--	2.0	--	Bas Rustenburg	nb011
--	SM13_micro008	SM13_micro014	SM13	Jaguar	-4.07	--	--	0.53	--	Bas Rustenburg	nb011
--	SM13_micro012	SM13_micro013	SM13	Jaguar	-2.11	--	--	0.83	--	Bas Rustenburg	nb011
--	SM13_micro012	SM13_micro014	SM13	Jaguar	-12.6	--	--	0.35	--	Bas Rustenburg	nb011
--	SM13_micro013	SM13_micro015	SM13	Jaguar	-15.08	--	--	1.75	--	Bas Rustenburg	nb011
--	SM13_micro014	SM13_micro015	SM13	Jaguar	-4.09	--	--	2.26	--	Bas Rustenburg	nb011
--	SM14_micro001	SM14_micro004	SM14	Jaguar	4.8	--	--	0.14	--	Bas Rustenburg	nb011
--	SM14_micro006	SM14_micro001	SM14	Jaguar	18.29	--	--	1.8	--	Bas Rustenburg	nb011
--	SM14_micro005	SM14_micro002	SM14	Jaguar	17.55	--	--	1.8	--	Bas Rustenburg	nb011
--	SM14_micro004	SM14_micro003	SM14	Jaguar	3.56	--	--	0.67	--	Bas Rustenburg	nb011
--	SM14_micro006	SM14_micro005	SM14	Jaguar	7.1	--	--	0.66	--	Bas Rustenburg	nb011
--	SM15_micro001	SM15_micro003	SM15	Jaguar	10.44	--	--	0.77	--	Bas Rustenburg	nb011
--	SM15_micro004	SM15_micro001	SM15	Jaguar	3.67	--	--	0.66	--	Bas Rustenburg	nb011
--	SM02_micro002	SM02_micro004	SM02	EC-RISM/MP2/6-311+G(d,p)-P2-phi-all-1par	3.69	--	--	1.77	--	Stefan Kast	z7fhp
--	SM02_micro002	SM02_micro005	SM02	EC-RISM/MP2/6-311+G(d,p)-P2-phi-all-1par	2.13	--	--	1.77	--	Stefan Kast	z7fhp
--	SM02_micro002	SM02_micro006	SM02	EC-RISM/MP2/6-311+G(d,p)-P2-phi-all-1par	-9.41	--	--	1.77	--	Stefan Kast	z7fhp
--	SM02_micro011	SM02_micro002	SM02	EC-RISM/MP2/6-311+G(d,p)-P2-phi-all-1par	13.88	--	--	1.77	--	Stefan Kast	z7fhp
--	SM02_micro011	SM02_micro003	SM02	EC-RISM/MP2/6-311+G(d,p)-P2-phi-all-1par	11.58	--	--	1.77	--	Stefan Kast	z7fhp
--	SM02_micro007	SM02_micro004	SM02	EC-RISM/MP2/6-311+G(d,p)-P2-phi-all-1par	6.38	--	--	1.77	--	Stefan Kast	z7fhp
--	SM02_micro004	SM02_micro008	SM02	EC-RISM/MP2/6-311+G(d,p)-P2-phi-all-1par	-20.64	--	--	1.77	--	Stefan Kast	z7fhp
--	SM02_micro004	SM02_micro012	SM02	EC-RISM/MP2/6-311+G(d,p)-P2-phi-all-1par	-9.94	--	--	1.77	--	Stefan Kast	z7fhp
--	SM02_micro005	SM02_micro012	SM02	EC-RISM/MP2/6-311+G(d,p)-P2-phi-all-1par	-8.38	--	--	1.77	--	Stefan Kast	z7fhp
--	SM02_micro005	SM02_micro013	SM02	EC-RISM/MP2/6-311+G(d,p)-P2-phi-all-1par	-29.25	--	--	1.77	--	Stefan Kast	z7fhp
--	SM02_micro006	SM02_micro008	SM02	EC-RISM/MP2/6-311+G(d,p)-P2-phi-all-1par	-7.54	--	--	1.77	--	Stefan Kast	z7fhp
--	SM02_micro006	SM02_micro013	SM02	EC-RISM/MP2/6-311+G(d,p)-P2-phi-all-1par	-17.71	--	--	1.77	--	Stefan Kast	z7fhp
--	SM02_micro011	SM02_micro007	SM02	EC-RISM/MP2/6-311+G(d,p)-P2-phi-all-1par	11.18	--	--	1.77	--	Stefan Kast	z7fhp
--	SM02_micro008	SM02_micro014	SM02	EC-RISM/MP2/6-311+G(d,p)-P2-phi-all-1par	-31.16	--	--	1.77	--	Stefan Kast	z7fhp
--	SM02_micro012	SM02_micro014	SM02	EC-RISM/MP2/6-311+G(d,p)-P2-phi-all-1par	-41.85	--	--	1.77	--	Stefan Kast	z7fhp
--	SM02_micro013	SM02_micro014	SM02	EC-RISM/MP2/6-311+G(d,p)-P2-phi-all-1par	-20.99	--	--	1.77	--	Stefan Kast	z7fhp
--	SM04_micro004	SM04_micro002	SM04	EC-RISM/MP2/6-311+G(d,p)-P2-phi-all-1par	10.72	--	--	1.77	--	Stefan Kast	z7fhp
--	SM04_micro002	SM04_micro013	SM04	EC-RISM/MP2/6-311+G(d,p)-P2-phi-all-1par	-15.19	--	--	1.77	--	Stefan Kast	z7fhp
--	SM04_micro002	SM04_micro014	SM04	EC-RISM/MP2/6-311+G(d,p)-P2-phi-all-1par	-10.55	--	--	1.77	--	Stefan Kast	z7fhp
--	SM04_micro005	SM04_micro003	SM04	EC-RISM/MP2/6-311+G(d,p)-P2-phi-all-1par	17.71	--	--	1.77	--	Stefan Kast	z7fhp
--	SM04_micro003	SM04_micro006	SM04	EC-RISM/MP2/6-311+G(d,p)-P2-phi-all-1par	1.67	--	--	1.77	--	Stefan Kast	z7fhp
--	SM04_micro003	SM04_micro008	SM04	EC-RISM/MP2/6-311+G(d,p)-P2-phi-all-1par	-3.7	--	--	1.77	--	Stefan Kast	z7fhp
--	SM04_micro005	SM04_micro004	SM04	EC-RISM/MP2/6-311+G(d,p)-P2-phi-all-1par	11.52	--	--	1.77	--	Stefan Kast	z7fhp
--	SM04_micro005	SM04_micro009	SM04	EC-RISM/MP2/6-311+G(d,p)-P2-phi-all-1par	9.53	--	--	1.77	--	Stefan Kast	z7fhp
--	SM04_micro009	SM04_micro006	SM04	EC-RISM/MP2/6-311+G(d,p)-P2-phi-all-1par	9.86	--	--	1.77	--	Stefan Kast	z7fhp
--	SM04_micro006	SM04_micro014	SM04	EC-RISM/MP2/6-311+G(d,p)-P2-phi-all-1par	-7.7	--	--	1.77	--	Stefan Kast	z7fhp
--	SM04_micro006	SM04_micro015	SM04	EC-RISM/MP2/6-311+G(d,p)-P2-phi-all-1par	-20.57	--	--	1.77	--	Stefan Kast	z7fhp
--	SM04_micro008	SM04_micro013	SM04	EC-RISM/MP2/6-311+G(d,p)-P2-phi-all-1par	-6.97	--	--	1.77	--	Stefan Kast	z7fhp
--	SM04_micro008	SM04_micro015	SM04	EC-RISM/MP2/6-311+G(d,p)-P2-phi-all-1par	-15.2	--	--	1.77	--	Stefan Kast	z7fhp
--	SM04_micro013	SM04_micro016	SM04	EC-RISM/MP2/6-311+G(d,p)-P2-phi-all-1par	-28.51	--	--	1.77	--	Stefan Kast	z7fhp
--	SM04_micro014	SM04_micro016	SM04	EC-RISM/MP2/6-311+G(d,p)-P2-phi-all-1par	-33.15	--	--	1.77	--	Stefan Kast	z7fhp
--	SM04_micro015	SM04_micro016	SM04	EC-RISM/MP2/6-311+G(d,p)-P2-phi-all-1par	-20.28	--	--	1.77	--	Stefan Kast	z7fhp
--	SM07_micro002	SM07_micro006	SM07	EC-RISM/MP2/6-311+G(d,p)-P2-phi-all-1par	8.11	--	--	1.77	--	Stefan Kast	z7fhp
--	SM07_micro012	SM07_micro002	SM07	EC-RISM/MP2/6-311+G(d,p)-P2-phi-all-1par	13.84	--	--	1.77	--	Stefan Kast	z7fhp
--	SM07_micro012	SM07_micro003	SM07	EC-RISM/MP2/6-311+G(d,p)-P2-phi-all-1par	14.78	--	--	1.77	--	Stefan Kast	z7fhp
--	SM07_micro004	SM07_micro006	SM07	EC-RISM/MP2/6-311+G(d,p)-P2-phi-all-1par	1.78	--	--	1.77	--	Stefan Kast	z7fhp
--	SM07_micro004	SM07_micro007	SM07	EC-RISM/MP2/6-311+G(d,p)-P2-phi-all-1par	1.63	--	--	1.77	--	Stefan Kast	z7fhp
--	SM07_micro004	SM07_micro011	SM07	EC-RISM/MP2/6-311+G(d,p)-P2-phi-all-1par	-4.04	--	--	1.77	--	Stefan Kast	z7fhp
--	SM07_micro012	SM07_micro004	SM07	EC-RISM/MP2/6-311+G(d,p)-P2-phi-all-1par	20.16	--	--	1.77	--	Stefan Kast	z7fhp
--	SM07_micro006	SM07_micro013	SM07	EC-RISM/MP2/6-311+G(d,p)-P2-phi-all-1par	-12.02	--	--	1.77	--	Stefan Kast	z7fhp
--	SM07_micro006	SM07_micro014	SM07	EC-RISM/MP2/6-311+G(d,p)-P2-phi-all-1par	-6.93	--	--	1.77	--	Stefan Kast	z7fhp
--	SM07_micro007	SM07_micro014	SM07	EC-RISM/MP2/6-311+G(d,p)-P2-phi-all-1par	-6.78	--	--	1.77	--	Stefan Kast	z7fhp
--	SM07_micro007	SM07_micro015	SM07	EC-RISM/MP2/6-311+G(d,p)-P2-phi-all-1par	-20.04	--	--	1.77	--	Stefan Kast	z7fhp
--	SM07_micro011	SM07_micro013	SM07	EC-RISM/MP2/6-311+G(d,p)-P2-phi-all-1par	-6.19	--	--	1.77	--	Stefan Kast	z7fhp
--	SM07_micro011	SM07_micro015	SM07	EC-RISM/MP2/6-311+G(d,p)-P2-phi-all-1par	-14.36	--	--	1.77	--	Stefan Kast	z7fhp
--	SM07_micro013	SM07_micro016	SM07	EC-RISM/MP2/6-311+G(d,p)-P2-phi-all-1par	-27.36	--	--	1.77	--	Stefan Kast	z7fhp
--	SM07_micro014	SM07_micro016	SM07	EC-RISM/MP2/6-311+G(d,p)-P2-phi-all-1par	-32.45	--	--	1.77	--	Stefan Kast	z7fhp
--	SM07_micro015	SM07_micro016	SM07	EC-RISM/MP2/6-311+G(d,p)-P2-phi-all-1par	-19.19	--	--	1.77	--	Stefan Kast	z7fhp
--	SM09_micro002	SM09_micro001	SM09	EC-RISM/MP2/6-311+G(d,p)-P2-phi-all-1par	7.07	--	--	1.77	--	Stefan Kast	z7fhp
--	SM09_micro003	SM09_micro001	SM09	EC-RISM/MP2/6-311+G(d,p)-P2-phi-all-1par	4.69	--	--	1.77	--	Stefan Kast	z7fhp
--	SM09_micro001	SM09_micro008	SM09	EC-RISM/MP2/6-311+G(d,p)-P2-phi-all-1par	-18.8	--	--	1.77	--	Stefan Kast	z7fhp
--	SM09_micro001	SM09_micro013	SM09	EC-RISM/MP2/6-311+G(d,p)-P2-phi-all-1par	-8.16	--	--	1.77	--	Stefan Kast	z7fhp
--	SM09_micro009	SM09_micro002	SM09	EC-RISM/MP2/6-311+G(d,p)-P2-phi-all-1par	9.75	--	--	1.77	--	Stefan Kast	z7fhp
--	SM09_micro003	SM09_micro005	SM09	EC-RISM/MP2/6-311+G(d,p)-P2-phi-all-1par	3.89	--	--	1.77	--	Stefan Kast	z7fhp
--	SM09_micro003	SM09_micro006	SM09	EC-RISM/MP2/6-311+G(d,p)-P2-phi-all-1par	-6.87	--	--	1.77	--	Stefan Kast	z7fhp
--	SM09_micro009	SM09_micro003	SM09	EC-RISM/MP2/6-311+G(d,p)-P2-phi-all-1par	12.14	--	--	1.77	--	Stefan Kast	z7fhp
--	SM09_micro005	SM09_micro013	SM09	EC-RISM/MP2/6-311+G(d,p)-P2-phi-all-1par	-7.35	--	--	1.77	--	Stefan Kast	z7fhp
--	SM09_micro005	SM09_micro014	SM09	EC-RISM/MP2/6-311+G(d,p)-P2-phi-all-1par	-27.05	--	--	1.77	--	Stefan Kast	z7fhp
--	SM09_micro006	SM09_micro008	SM09	EC-RISM/MP2/6-311+G(d,p)-P2-phi-all-1par	-7.24	--	--	1.77	--	Stefan Kast	z7fhp
--	SM09_micro006	SM09_micro014	SM09	EC-RISM/MP2/6-311+G(d,p)-P2-phi-all-1par	-16.29	--	--	1.77	--	Stefan Kast	z7fhp
--	SM09_micro008	SM09_micro015	SM09	EC-RISM/MP2/6-311+G(d,p)-P2-phi-all-1par	-29.34	--	--	1.77	--	Stefan Kast	z7fhp
--	SM09_micro009	SM09_micro011	SM09	EC-RISM/MP2/6-311+G(d,p)-P2-phi-all-1par	9.98	--	--	1.77	--	Stefan Kast	z7fhp
--	SM09_micro013	SM09_micro015	SM09	EC-RISM/MP2/6-311+G(d,p)-P2-phi-all-1par	-39.98	--	--	1.77	--	Stefan Kast	z7fhp
--	SM09_micro014	SM09_micro015	SM09	EC-RISM/MP2/6-311+G(d,p)-P2-phi-all-1par	-20.28	--	--	1.77	--	Stefan Kast	z7fhp
--	SM12_micro002	SM12_micro001	SM12	EC-RISM/MP2/6-311+G(d,p)-P2-phi-all-1par	6.27	--	--	1.77	--	Stefan Kast	z7fhp
--	SM12_micro012	SM12_micro001	SM12	EC-RISM/MP2/6-311+G(d,p)-P2-phi-all-1par	4.11	--	--	1.77	--	Stefan Kast	z7fhp
--	SM12_micro001	SM12_micro013	SM12	EC-RISM/MP2/6-311+G(d,p)-P2-phi-all-1par	-6.33	--	--	1.77	--	Stefan Kast	z7fhp
--	SM12_micro001	SM12_micro014	SM12	EC-RISM/MP2/6-311+G(d,p)-P2-phi-all-1par	-27.09	--	--	1.77	--	Stefan Kast	z7fhp
--	SM12_micro009	SM12_micro002	SM12	EC-RISM/MP2/6-311+G(d,p)-P2-phi-all-1par	10.31	--	--	1.77	--	Stefan Kast	z7fhp
--	SM12_micro006	SM12_micro010	SM12	EC-RISM/MP2/6-311+G(d,p)-P2-phi-all-1par	-17.32	--	--	1.77	--	Stefan Kast	z7fhp
--	SM12_micro011	SM12_micro006	SM12	EC-RISM/MP2/6-311+G(d,p)-P2-phi-all-1par	6.66	--	--	1.77	--	Stefan Kast	z7fhp
--	SM12_micro006	SM12_micro013	SM12	EC-RISM/MP2/6-311+G(d,p)-P2-phi-all-1par	-7.08	--	--	1.77	--	Stefan Kast	z7fhp
--	SM12_micro008	SM12_micro010	SM12	EC-RISM/MP2/6-311+G(d,p)-P2-phi-all-1par	-5.23	--	--	1.77	--	Stefan Kast	z7fhp
--	SM12_micro012	SM12_micro008	SM12	EC-RISM/MP2/6-311+G(d,p)-P2-phi-all-1par	-7.22	--	--	1.77	--	Stefan Kast	z7fhp
--	SM12_micro008	SM12_micro014	SM12	EC-RISM/MP2/6-311+G(d,p)-P2-phi-all-1par	-15.76	--	--	1.77	--	Stefan Kast	z7fhp
--	SM12_micro009	SM12_micro011	SM12	EC-RISM/MP2/6-311+G(d,p)-P2-phi-all-1par	10.67	--	--	1.77	--	Stefan Kast	z7fhp
--	SM12_micro009	SM12_micro012	SM12	EC-RISM/MP2/6-311+G(d,p)-P2-phi-all-1par	12.47	--	--	1.77	--	Stefan Kast	z7fhp
--	SM12_micro010	SM12_micro015	SM12	EC-RISM/MP2/6-311+G(d,p)-P2-phi-all-1par	-28.33	--	--	1.77	--	Stefan Kast	z7fhp
--	SM12_micro013	SM12_micro015	SM12	EC-RISM/MP2/6-311+G(d,p)-P2-phi-all-1par	-38.57	--	--	1.77	--	Stefan Kast	z7fhp
--	SM12_micro014	SM12_micro015	SM12	EC-RISM/MP2/6-311+G(d,p)-P2-phi-all-1par	-17.81	--	--	1.77	--	Stefan Kast	z7fhp
--	SM13_micro001	SM13_micro003	SM13	EC-RISM/MP2/6-311+G(d,p)-P2-phi-all-1par	-16.57	--	--	1.77	--	Stefan Kast	z7fhp
--	SM13_micro009	SM13_micro001	SM13	EC-RISM/MP2/6-311+G(d,p)-P2-phi-all-1par	8.49	--	--	1.77	--	Stefan Kast	z7fhp
--	SM13_micro001	SM13_micro013	SM13	EC-RISM/MP2/6-311+G(d,p)-P2-phi-all-1par	-8.26	--	--	1.77	--	Stefan Kast	z7fhp
--	SM13_micro008	SM13_micro003	SM13	EC-RISM/MP2/6-311+G(d,p)-P2-phi-all-1par	-5.61	--	--	1.77	--	Stefan Kast	z7fhp
--	SM13_micro003	SM13_micro015	SM13	EC-RISM/MP2/6-311+G(d,p)-P2-phi-all-1par	-24.17	--	--	1.77	--	Stefan Kast	z7fhp
--	SM13_micro004	SM13_micro005	SM13	EC-RISM/MP2/6-311+G(d,p)-P2-phi-all-1par	13.34	--	--	1.77	--	Stefan Kast	z7fhp
--	SM13_micro004	SM13_micro007	SM13	EC-RISM/MP2/6-311+G(d,p)-P2-phi-all-1par	11.1	--	--	1.77	--	Stefan Kast	z7fhp
--	SM13_micro004	SM13_micro009	SM13	EC-RISM/MP2/6-311+G(d,p)-P2-phi-all-1par	10.9	--	--	1.77	--	Stefan Kast	z7fhp
--	SM13_micro005	SM13_micro008	SM13	EC-RISM/MP2/6-311+G(d,p)-P2-phi-all-1par	-4.92	--	--	1.77	--	Stefan Kast	z7fhp
--	SM13_micro005	SM13_micro012	SM13	EC-RISM/MP2/6-311+G(d,p)-P2-phi-all-1par	4.86	--	--	1.77	--	Stefan Kast	z7fhp
--	SM13_micro007	SM13_micro012	SM13	EC-RISM/MP2/6-311+G(d,p)-P2-phi-all-1par	7.1	--	--	1.77	--	Stefan Kast	z7fhp
--	SM13_micro008	SM13_micro014	SM13	EC-RISM/MP2/6-311+G(d,p)-P2-phi-all-1par	-14.8	--	--	1.77	--	Stefan Kast	z7fhp
--	SM13_micro012	SM13_micro013	SM13	EC-RISM/MP2/6-311+G(d,p)-P2-phi-all-1par	-7.07	--	--	1.77	--	Stefan Kast	z7fhp
--	SM13_micro012	SM13_micro014	SM13	EC-RISM/MP2/6-311+G(d,p)-P2-phi-all-1par	-24.58	--	--	1.77	--	Stefan Kast	z7fhp
--	SM13_micro013	SM13_micro015	SM13	EC-RISM/MP2/6-311+G(d,p)-P2-phi-all-1par	-32.48	--	--	1.77	--	Stefan Kast	z7fhp
--	SM13_micro014	SM13_micro015	SM13	EC-RISM/MP2/6-311+G(d,p)-P2-phi-all-1par	-14.97	--	--	1.77	--	Stefan Kast	z7fhp
--	SM14_micro001	SM14_micro004	SM14	EC-RISM/MP2/6-311+G(d,p)-P2-phi-all-1par	3.81	--	--	1.77	--	Stefan Kast	z7fhp
--	SM14_micro006	SM14_micro001	SM14	EC-RISM/MP2/6-311+G(d,p)-P2-phi-all-1par	23.88	--	--	1.77	--	Stefan Kast	z7fhp
--	SM14_micro002	SM14_micro003	SM14	EC-RISM/MP2/6-311+G(d,p)-P2-phi-all-1par	0.0	--	--	1.77	--	Stefan Kast	z7fhp
--	SM14_micro005	SM14_micro002	SM14	EC-RISM/MP2/6-311+G(d,p)-P2-phi-all-1par	22.24	--	--	1.77	--	Stefan Kast	z7fhp
--	SM14_micro004	SM14_micro003	SM14	EC-RISM/MP2/6-311+G(d,p)-P2-phi-all-1par	-0.84	--	--	1.77	--	Stefan Kast	z7fhp
--	SM15_micro002	SM15_micro003	SM15	EC-RISM/MP2/6-311+G(d,p)-P2-phi-all-1par	2.44	--	--	1.77	--	Stefan Kast	z7fhp
--	SM15_micro004	SM15_micro002	SM15	EC-RISM/MP2/6-311+G(d,p)-P2-phi-all-1par	11.29	--	--	1.77	--	Stefan Kast	z7fhp
--	SM02_micro002	SM02_micro004	SM02	Adiabatic scheme for type I submission	3.1	--	--		--	Qiao Zeng	wcvnu
--	SM02_micro002	SM02_micro005	SM02	Adiabatic scheme for type I submission	0.5	--	--		--	Qiao Zeng	wcvnu
--	SM02_micro002	SM02_micro006	SM02	Adiabatic scheme for type I submission	-13.15	--	--		--	Qiao Zeng	wcvnu
--	SM02_micro011	SM02_micro002	SM02	Adiabatic scheme for type I submission	13.47	--	--		--	Qiao Zeng	wcvnu
--	SM02_micro011	SM02_micro003	SM02	Adiabatic scheme for type I submission	10.35	--	--		--	Qiao Zeng	wcvnu
--	SM02_micro007	SM02_micro004	SM02	Adiabatic scheme for type I submission	7.37	--	--		--	Qiao Zeng	wcvnu
--	SM02_micro004	SM02_micro008	SM02	Adiabatic scheme for type I submission	-22.68	--	--		--	Qiao Zeng	wcvnu
--	SM02_micro004	SM02_micro012	SM02	Adiabatic scheme for type I submission	-10.28	--	--		--	Qiao Zeng	wcvnu
--	SM02_micro005	SM02_micro012	SM02	Adiabatic scheme for type I submission	-7.68	--	--		--	Qiao Zeng	wcvnu
--	SM02_micro005	SM02_micro013	SM02	Adiabatic scheme for type I submission	-26.9	--	--		--	Qiao Zeng	wcvnu
--	SM02_micro006	SM02_micro008	SM02	Adiabatic scheme for type I submission	-6.42	--	--		--	Qiao Zeng	wcvnu
--	SM02_micro006	SM02_micro013	SM02	Adiabatic scheme for type I submission	-13.24	--	--		--	Qiao Zeng	wcvnu
--	SM02_micro011	SM02_micro007	SM02	Adiabatic scheme for type I submission	9.59	--	--		--	Qiao Zeng	wcvnu
--	SM02_micro008	SM02_micro014	SM02	Adiabatic scheme for type I submission	-23.31	--	--		--	Qiao Zeng	wcvnu
--	SM02_micro012	SM02_micro014	SM02	Adiabatic scheme for type I submission	-35.71	--	--		--	Qiao Zeng	wcvnu
--	SM02_micro013	SM02_micro014	SM02	Adiabatic scheme for type I submission	-16.49	--	--		--	Qiao Zeng	wcvnu
--	SM04_micro004	SM04_micro002	SM04	Adiabatic scheme for type I submission	12.05	--	--		--	Qiao Zeng	wcvnu
--	SM04_micro002	SM04_micro013	SM04	Adiabatic scheme for type I submission	-19.14	--	--		--	Qiao Zeng	wcvnu
--	SM04_micro002	SM04_micro014	SM04	Adiabatic scheme for type I submission	-10.52	--	--		--	Qiao Zeng	wcvnu
--	SM04_micro005	SM04_micro003	SM04	Adiabatic scheme for type I submission	17.98	--	--		--	Qiao Zeng	wcvnu
--	SM04_micro003	SM04_micro006	SM04	Adiabatic scheme for type I submission	2.14	--	--		--	Qiao Zeng	wcvnu
--	SM04_micro003	SM04_micro008	SM04	Adiabatic scheme for type I submission	-7.74	--	--		--	Qiao Zeng	wcvnu
--	SM04_micro005	SM04_micro004	SM04	Adiabatic scheme for type I submission	11.5	--	--		--	Qiao Zeng	wcvnu
--	SM04_micro005	SM04_micro009	SM04	Adiabatic scheme for type I submission	11.08	--	--		--	Qiao Zeng	wcvnu
--	SM04_micro009	SM04_micro006	SM04	Adiabatic scheme for type I submission	7.98	--	--		--	Qiao Zeng	wcvnu
--	SM04_micro006	SM04_micro014	SM04	Adiabatic scheme for type I submission	-6.82	--	--		--	Qiao Zeng	wcvnu
--	SM04_micro006	SM04_micro015	SM04	Adiabatic scheme for type I submission	-21.68	--	--		--	Qiao Zeng	wcvnu
--	SM04_micro008	SM04_micro013	SM04	Adiabatic scheme for type I submission	-5.56	--	--		--	Qiao Zeng	wcvnu
--	SM04_micro008	SM04_micro015	SM04	Adiabatic scheme for type I submission	-11.8	--	--		--	Qiao Zeng	wcvnu
--	SM04_micro013	SM04_micro016	SM04	Adiabatic scheme for type I submission	-23.05	--	--		--	Qiao Zeng	wcvnu
--	SM04_micro014	SM04_micro016	SM04	Adiabatic scheme for type I submission	-32.05	--	--		--	Qiao Zeng	wcvnu
--	SM04_micro015	SM04_micro016	SM04	Adiabatic scheme for type I submission	-16.31	--	--		--	Qiao Zeng	wcvnu
--	SM07_micro002	SM07_micro006	SM07	Adiabatic scheme for type I submission	11.94	--	--		--	Qiao Zeng	wcvnu
--	SM07_micro012	SM07_micro002	SM07	Adiabatic scheme for type I submission	11.18	--	--		--	Qiao Zeng	wcvnu
--	SM07_micro003	SM07_micro007	SM07	Adiabatic scheme for type I submission	8.33	--	--		--	Qiao Zeng	wcvnu
--	SM07_micro012	SM07_micro003	SM07	Adiabatic scheme for type I submission	11.5	--	--		--	Qiao Zeng	wcvnu
--	SM07_micro004	SM07_micro007	SM07	Adiabatic scheme for type I submission	1.94	--	--		--	Qiao Zeng	wcvnu
--	SM07_micro004	SM07_micro011	SM07	Adiabatic scheme for type I submission	-7.78	--	--		--	Qiao Zeng	wcvnu
--	SM07_micro012	SM07_micro004	SM07	Adiabatic scheme for type I submission	18.06	--	--		--	Qiao Zeng	wcvnu
--	SM07_micro006	SM07_micro013	SM07	Adiabatic scheme for type I submission	-18.52	--	--		--	Qiao Zeng	wcvnu
--	SM07_micro006	SM07_micro014	SM07	Adiabatic scheme for type I submission	-9.87	--	--		--	Qiao Zeng	wcvnu
--	SM07_micro007	SM07_micro014	SM07	Adiabatic scheme for type I submission	-6.63	--	--		--	Qiao Zeng	wcvnu
--	SM07_micro007	SM07_micro015	SM07	Adiabatic scheme for type I submission	-21.45	--	--		--	Qiao Zeng	wcvnu
--	SM07_micro011	SM07_micro013	SM07	Adiabatic scheme for type I submission	-5.56	--	--		--	Qiao Zeng	wcvnu
--	SM07_micro011	SM07_micro015	SM07	Adiabatic scheme for type I submission	-11.74	--	--		--	Qiao Zeng	wcvnu
--	SM07_micro013	SM07_micro016	SM07	Adiabatic scheme for type I submission	-22.83	--	--		--	Qiao Zeng	wcvnu
--	SM07_micro014	SM07_micro016	SM07	Adiabatic scheme for type I submission	-31.45	--	--		--	Qiao Zeng	wcvnu
--	SM07_micro015	SM07_micro016	SM07	Adiabatic scheme for type I submission	-16.13	--	--		--	Qiao Zeng	wcvnu
--	SM09_micro002	SM09_micro001	SM09	Adiabatic scheme for type I submission	8.38	--	--		--	Qiao Zeng	wcvnu
--	SM09_micro003	SM09_micro001	SM09	Adiabatic scheme for type I submission	3.62	--	--		--	Qiao Zeng	wcvnu
--	SM09_micro001	SM09_micro008	SM09	Adiabatic scheme for type I submission	-21.61	--	--		--	Qiao Zeng	wcvnu
--	SM09_micro001	SM09_micro013	SM09	Adiabatic scheme for type I submission	-9.35	--	--		--	Qiao Zeng	wcvnu
--	SM09_micro009	SM09_micro002	SM09	Adiabatic scheme for type I submission	10.24	--	--		--	Qiao Zeng	wcvnu
--	SM09_micro003	SM09_micro005	SM09	Adiabatic scheme for type I submission	1.67	--	--		--	Qiao Zeng	wcvnu
--	SM09_micro003	SM09_micro006	SM09	Adiabatic scheme for type I submission	-11.71	--	--		--	Qiao Zeng	wcvnu
--	SM09_micro009	SM09_micro003	SM09	Adiabatic scheme for type I submission	14.26	--	--		--	Qiao Zeng	wcvnu
--	SM09_micro005	SM09_micro013	SM09	Adiabatic scheme for type I submission	-7.41	--	--		--	Qiao Zeng	wcvnu
--	SM09_micro005	SM09_micro014	SM09	Adiabatic scheme for type I submission	-25.81	--	--		--	Qiao Zeng	wcvnu
--	SM09_micro006	SM09_micro008	SM09	Adiabatic scheme for type I submission	-6.29	--	--		--	Qiao Zeng	wcvnu
--	SM09_micro006	SM09_micro014	SM09	Adiabatic scheme for type I submission	-12.43	--	--		--	Qiao Zeng	wcvnu
--	SM09_micro008	SM09_micro015	SM09	Adiabatic scheme for type I submission	-23.09	--	--		--	Qiao Zeng	wcvnu
--	SM09_micro009	SM09_micro011	SM09	Adiabatic scheme for type I submission	11.37	--	--		--	Qiao Zeng	wcvnu
--	SM09_micro013	SM09_micro015	SM09	Adiabatic scheme for type I submission	-35.35	--	--		--	Qiao Zeng	wcvnu
--	SM09_micro014	SM09_micro015	SM09	Adiabatic scheme for type I submission	-16.95	--	--		--	Qiao Zeng	wcvnu
--	SM12_micro012	SM12_micro001	SM12	Adiabatic scheme for type I submission	0.83	--	--		--	Qiao Zeng	wcvnu
--	SM12_micro001	SM12_micro013	SM12	Adiabatic scheme for type I submission	-7.72	--	--		--	Qiao Zeng	wcvnu
--	SM12_micro001	SM12_micro014	SM12	Adiabatic scheme for type I submission	-27.25	--	--		--	Qiao Zeng	wcvnu
--	SM12_micro009	SM12_micro002	SM12	Adiabatic scheme for type I submission	10.83	--	--		--	Qiao Zeng	wcvnu
--	SM12_micro006	SM12_micro010	SM12	Adiabatic scheme for type I submission	-22.74	--	--		--	Qiao Zeng	wcvnu
--	SM12_micro011	SM12_micro006	SM12	Adiabatic scheme for type I submission	7.74	--	--		--	Qiao Zeng	wcvnu
--	SM12_micro012	SM12_micro006	SM12	Adiabatic scheme for type I submission	3.32	--	--		--	Qiao Zeng	wcvnu
--	SM12_micro006	SM12_micro013	SM12	Adiabatic scheme for type I submission	-10.21	--	--		--	Qiao Zeng	wcvnu
--	SM12_micro008	SM12_micro010	SM12	Adiabatic scheme for type I submission	-6.31	--	--		--	Qiao Zeng	wcvnu
--	SM12_micro012	SM12_micro008	SM12	Adiabatic scheme for type I submission	-13.12	--	--		--	Qiao Zeng	wcvnu
--	SM12_micro008	SM12_micro014	SM12	Adiabatic scheme for type I submission	-13.31	--	--		--	Qiao Zeng	wcvnu
--	SM12_micro009	SM12_micro011	SM12	Adiabatic scheme for type I submission	9.76	--	--		--	Qiao Zeng	wcvnu
--	SM12_micro009	SM12_micro012	SM12	Adiabatic scheme for type I submission	13.29	--	--		--	Qiao Zeng	wcvnu
--	SM12_micro010	SM12_micro015	SM12	Adiabatic scheme for type I submission	-23.52	--	--		--	Qiao Zeng	wcvnu
--	SM12_micro013	SM12_micro015	SM12	Adiabatic scheme for type I submission	-36.06	--	--		--	Qiao Zeng	wcvnu
--	SM12_micro014	SM12_micro015	SM12	Adiabatic scheme for type I submission	-16.53	--	--		--	Qiao Zeng	wcvnu
--	SM13_micro001	SM13_micro003	SM13	Adiabatic scheme for type I submission	-19.02	--	--		--	Qiao Zeng	wcvnu
--	SM13_micro009	SM13_micro001	SM13	Adiabatic scheme for type I submission	10.76	--	--		--	Qiao Zeng	wcvnu
--	SM13_micro001	SM13_micro013	SM13	Adiabatic scheme for type I submission	-8.83	--	--		--	Qiao Zeng	wcvnu
--	SM13_micro008	SM13_micro003	SM13	Adiabatic scheme for type I submission	-4.64	--	--		--	Qiao Zeng	wcvnu
--	SM13_micro003	SM13_micro015	SM13	Adiabatic scheme for type I submission	-19.78	--	--		--	Qiao Zeng	wcvnu
--	SM13_micro004	SM13_micro005	SM13	Adiabatic scheme for type I submission	14.92	--	--		--	Qiao Zeng	wcvnu
--	SM13_micro004	SM13_micro007	SM13	Adiabatic scheme for type I submission	11.19	--	--		--	Qiao Zeng	wcvnu
--	SM13_micro004	SM13_micro009	SM13	Adiabatic scheme for type I submission	10.1	--	--		--	Qiao Zeng	wcvnu
--	SM13_micro005	SM13_micro008	SM13	Adiabatic scheme for type I submission	-9.36	--	--		--	Qiao Zeng	wcvnu
--	SM13_micro005	SM13_micro012	SM13	Adiabatic scheme for type I submission	3.01	--	--		--	Qiao Zeng	wcvnu
--	SM13_micro007	SM13_micro012	SM13	Adiabatic scheme for type I submission	6.79	--	--		--	Qiao Zeng	wcvnu
--	SM13_micro008	SM13_micro014	SM13	Adiabatic scheme for type I submission	-10.95	--	--		--	Qiao Zeng	wcvnu
--	SM13_micro012	SM13_micro013	SM13	Adiabatic scheme for type I submission	-6.82	--	--		--	Qiao Zeng	wcvnu
--	SM13_micro012	SM13_micro014	SM13	Adiabatic scheme for type I submission	-23.33	--	--		--	Qiao Zeng	wcvnu
--	SM13_micro013	SM13_micro015	SM13	Adiabatic scheme for type I submission	-29.98	--	--		--	Qiao Zeng	wcvnu
--	SM13_micro014	SM13_micro015	SM13	Adiabatic scheme for type I submission	-13.47	--	--		--	Qiao Zeng	wcvnu
--	SM14_micro001	SM14_micro002	SM14	Adiabatic scheme for type I submission	3.98	--	--		--	Qiao Zeng	wcvnu
--	SM14_micro001	SM14_micro004	SM14	Adiabatic scheme for type I submission	2.84	--	--		--	Qiao Zeng	wcvnu
--	SM14_micro006	SM14_micro001	SM14	Adiabatic scheme for type I submission	29.87	--	--		--	Qiao Zeng	wcvnu
--	SM14_micro002	SM14_micro003	SM14	Adiabatic scheme for type I submission	-1.6	--	--		--	Qiao Zeng	wcvnu
--	SM14_micro005	SM14_micro002	SM14	Adiabatic scheme for type I submission	31.22	--	--		--	Qiao Zeng	wcvnu
--	SM14_micro004	SM14_micro003	SM14	Adiabatic scheme for type I submission	-0.46	--	--		--	Qiao Zeng	wcvnu
--	SM15_micro001	SM15_micro003	SM15	Adiabatic scheme for type I submission	14.54	--	--		--	Qiao Zeng	wcvnu
--	SM15_micro004	SM15_micro001	SM15	Adiabatic scheme for type I submission	1.16	--	--		--	Qiao Zeng	wcvnu
--	SM02_micro002	SM02_micro004	SM02	EC-RISM/MP2/cc-pVTZ-P2-phi-all-2par	3.95	--	--	1.77	--	Stefan Kast	xnoe0
--	SM02_micro002	SM02_micro005	SM02	EC-RISM/MP2/cc-pVTZ-P2-phi-all-2par	2.21	--	--	1.77	--	Stefan Kast	xnoe0
--	SM02_micro002	SM02_micro006	SM02	EC-RISM/MP2/cc-pVTZ-P2-phi-all-2par	-6.21	--	--	1.77	--	Stefan Kast	xnoe0
--	SM02_micro011	SM02_micro002	SM02	EC-RISM/MP2/cc-pVTZ-P2-phi-all-2par	11.23	--	--	1.77	--	Stefan Kast	xnoe0
--	SM02_micro011	SM02_micro003	SM02	EC-RISM/MP2/cc-pVTZ-P2-phi-all-2par	8.79	--	--	1.77	--	Stefan Kast	xnoe0
--	SM02_micro007	SM02_micro004	SM02	EC-RISM/MP2/cc-pVTZ-P2-phi-all-2par	7.28	--	--	1.77	--	Stefan Kast	xnoe0
--	SM02_micro004	SM02_micro008	SM02	EC-RISM/MP2/cc-pVTZ-P2-phi-all-2par	-13.6	--	--	1.77	--	Stefan Kast	xnoe0
--	SM02_micro004	SM02_micro012	SM02	EC-RISM/MP2/cc-pVTZ-P2-phi-all-2par	-5.84	--	--	1.77	--	Stefan Kast	xnoe0
--	SM02_micro005	SM02_micro012	SM02	EC-RISM/MP2/cc-pVTZ-P2-phi-all-2par	-4.1	--	--	1.77	--	Stefan Kast	xnoe0
--	SM02_micro005	SM02_micro013	SM02	EC-RISM/MP2/cc-pVTZ-P2-phi-all-2par	-18.46	--	--	1.77	--	Stefan Kast	xnoe0
--	SM02_micro006	SM02_micro008	SM02	EC-RISM/MP2/cc-pVTZ-P2-phi-all-2par	-3.44	--	--	1.77	--	Stefan Kast	xnoe0
--	SM02_micro006	SM02_micro013	SM02	EC-RISM/MP2/cc-pVTZ-P2-phi-all-2par	-10.03	--	--	1.77	--	Stefan Kast	xnoe0
--	SM02_micro011	SM02_micro007	SM02	EC-RISM/MP2/cc-pVTZ-P2-phi-all-2par	7.9	--	--	1.77	--	Stefan Kast	xnoe0
--	SM02_micro008	SM02_micro014	SM02	EC-RISM/MP2/cc-pVTZ-P2-phi-all-2par	-19.22	--	--	1.77	--	Stefan Kast	xnoe0
--	SM02_micro012	SM02_micro014	SM02	EC-RISM/MP2/cc-pVTZ-P2-phi-all-2par	-26.99	--	--	1.77	--	Stefan Kast	xnoe0
--	SM02_micro013	SM02_micro014	SM02	EC-RISM/MP2/cc-pVTZ-P2-phi-all-2par	-12.63	--	--	1.77	--	Stefan Kast	xnoe0
--	SM04_micro004	SM04_micro002	SM04	EC-RISM/MP2/cc-pVTZ-P2-phi-all-2par	8.83	--	--	1.77	--	Stefan Kast	xnoe0
--	SM04_micro002	SM04_micro013	SM04	EC-RISM/MP2/cc-pVTZ-P2-phi-all-2par	-10.45	--	--	1.77	--	Stefan Kast	xnoe0
--	SM04_micro002	SM04_micro014	SM04	EC-RISM/MP2/cc-pVTZ-P2-phi-all-2par	-5.75	--	--	1.77	--	Stefan Kast	xnoe0
--	SM04_micro005	SM04_micro003	SM04	EC-RISM/MP2/cc-pVTZ-P2-phi-all-2par	13.84	--	--	1.77	--	Stefan Kast	xnoe0
--	SM04_micro003	SM04_micro006	SM04	EC-RISM/MP2/cc-pVTZ-P2-phi-all-2par	2.67	--	--	1.77	--	Stefan Kast	xnoe0
--	SM04_micro003	SM04_micro008	SM04	EC-RISM/MP2/cc-pVTZ-P2-phi-all-2par	-2.68	--	--	1.77	--	Stefan Kast	xnoe0
--	SM04_micro005	SM04_micro004	SM04	EC-RISM/MP2/cc-pVTZ-P2-phi-all-2par	9.68	--	--	1.77	--	Stefan Kast	xnoe0
--	SM04_micro005	SM04_micro009	SM04	EC-RISM/MP2/cc-pVTZ-P2-phi-all-2par	8.31	--	--	1.77	--	Stefan Kast	xnoe0
--	SM04_micro009	SM04_micro006	SM04	EC-RISM/MP2/cc-pVTZ-P2-phi-all-2par	8.21	--	--	1.77	--	Stefan Kast	xnoe0
--	SM04_micro006	SM04_micro014	SM04	EC-RISM/MP2/cc-pVTZ-P2-phi-all-2par	-3.74	--	--	1.77	--	Stefan Kast	xnoe0
--	SM04_micro006	SM04_micro015	SM04	EC-RISM/MP2/cc-pVTZ-P2-phi-all-2par	-13.91	--	--	1.77	--	Stefan Kast	xnoe0
--	SM04_micro008	SM04_micro013	SM04	EC-RISM/MP2/cc-pVTZ-P2-phi-all-2par	-3.09	--	--	1.77	--	Stefan Kast	xnoe0
--	SM04_micro008	SM04_micro015	SM04	EC-RISM/MP2/cc-pVTZ-P2-phi-all-2par	-8.56	--	--	1.77	--	Stefan Kast	xnoe0
--	SM04_micro013	SM04_micro016	SM04	EC-RISM/MP2/cc-pVTZ-P2-phi-all-2par	-17.68	--	--	1.77	--	Stefan Kast	xnoe0
--	SM04_micro014	SM04_micro016	SM04	EC-RISM/MP2/cc-pVTZ-P2-phi-all-2par	-22.38	--	--	1.77	--	Stefan Kast	xnoe0
--	SM04_micro015	SM04_micro016	SM04	EC-RISM/MP2/cc-pVTZ-P2-phi-all-2par	-12.21	--	--	1.77	--	Stefan Kast	xnoe0
--	SM07_micro002	SM07_micro006	SM07	EC-RISM/MP2/cc-pVTZ-P2-phi-all-2par	7.15	--	--	1.77	--	Stefan Kast	xnoe0
--	SM07_micro012	SM07_micro002	SM07	EC-RISM/MP2/cc-pVTZ-P2-phi-all-2par	10.13	--	--	1.77	--	Stefan Kast	xnoe0
--	SM07_micro012	SM07_micro003	SM07	EC-RISM/MP2/cc-pVTZ-P2-phi-all-2par	10.73	--	--	1.77	--	Stefan Kast	xnoe0
--	SM07_micro004	SM07_micro006	SM07	EC-RISM/MP2/cc-pVTZ-P2-phi-all-2par	3.08	--	--	1.77	--	Stefan Kast	xnoe0
--	SM07_micro004	SM07_micro007	SM07	EC-RISM/MP2/cc-pVTZ-P2-phi-all-2par	2.89	--	--	1.77	--	Stefan Kast	xnoe0
--	SM07_micro004	SM07_micro011	SM07	EC-RISM/MP2/cc-pVTZ-P2-phi-all-2par	-2.52	--	--	1.77	--	Stefan Kast	xnoe0
--	SM07_micro012	SM07_micro004	SM07	EC-RISM/MP2/cc-pVTZ-P2-phi-all-2par	14.19	--	--	1.77	--	Stefan Kast	xnoe0
--	SM07_micro006	SM07_micro013	SM07	EC-RISM/MP2/cc-pVTZ-P2-phi-all-2par	-8.2	--	--	1.77	--	Stefan Kast	xnoe0
--	SM07_micro006	SM07_micro014	SM07	EC-RISM/MP2/cc-pVTZ-P2-phi-all-2par	-3.32	--	--	1.77	--	Stefan Kast	xnoe0
--	SM07_micro007	SM07_micro014	SM07	EC-RISM/MP2/cc-pVTZ-P2-phi-all-2par	-3.13	--	--	1.77	--	Stefan Kast	xnoe0
--	SM07_micro007	SM07_micro015	SM07	EC-RISM/MP2/cc-pVTZ-P2-phi-all-2par	-13.41	--	--	1.77	--	Stefan Kast	xnoe0
--	SM07_micro011	SM07_micro013	SM07	EC-RISM/MP2/cc-pVTZ-P2-phi-all-2par	-2.59	--	--	1.77	--	Stefan Kast	xnoe0
--	SM07_micro011	SM07_micro015	SM07	EC-RISM/MP2/cc-pVTZ-P2-phi-all-2par	-8.0	--	--	1.77	--	Stefan Kast	xnoe0
--	SM07_micro013	SM07_micro016	SM07	EC-RISM/MP2/cc-pVTZ-P2-phi-all-2par	-16.99	--	--	1.77	--	Stefan Kast	xnoe0
--	SM07_micro014	SM07_micro016	SM07	EC-RISM/MP2/cc-pVTZ-P2-phi-all-2par	-21.87	--	--	1.77	--	Stefan Kast	xnoe0
--	SM07_micro015	SM07_micro016	SM07	EC-RISM/MP2/cc-pVTZ-P2-phi-all-2par	-11.58	--	--	1.77	--	Stefan Kast	xnoe0
--	SM09_micro002	SM09_micro001	SM09	EC-RISM/MP2/cc-pVTZ-P2-phi-all-2par	7.77	--	--	1.77	--	Stefan Kast	xnoe0
--	SM09_micro003	SM09_micro001	SM09	EC-RISM/MP2/cc-pVTZ-P2-phi-all-2par	4.44	--	--	1.77	--	Stefan Kast	xnoe0
--	SM09_micro001	SM09_micro008	SM09	EC-RISM/MP2/cc-pVTZ-P2-phi-all-2par	-12.28	--	--	1.77	--	Stefan Kast	xnoe0
--	SM09_micro001	SM09_micro013	SM09	EC-RISM/MP2/cc-pVTZ-P2-phi-all-2par	-4.62	--	--	1.77	--	Stefan Kast	xnoe0
--	SM09_micro009	SM09_micro002	SM09	EC-RISM/MP2/cc-pVTZ-P2-phi-all-2par	8.1	--	--	1.77	--	Stefan Kast	xnoe0
--	SM09_micro003	SM09_micro005	SM09	EC-RISM/MP2/cc-pVTZ-P2-phi-all-2par	3.29	--	--	1.77	--	Stefan Kast	xnoe0
--	SM09_micro003	SM09_micro006	SM09	EC-RISM/MP2/cc-pVTZ-P2-phi-all-2par	-4.68	--	--	1.77	--	Stefan Kast	xnoe0
--	SM09_micro009	SM09_micro003	SM09	EC-RISM/MP2/cc-pVTZ-P2-phi-all-2par	11.43	--	--	1.77	--	Stefan Kast	xnoe0
--	SM09_micro005	SM09_micro013	SM09	EC-RISM/MP2/cc-pVTZ-P2-phi-all-2par	-3.47	--	--	1.77	--	Stefan Kast	xnoe0
--	SM09_micro005	SM09_micro014	SM09	EC-RISM/MP2/cc-pVTZ-P2-phi-all-2par	-17.05	--	--	1.77	--	Stefan Kast	xnoe0
--	SM09_micro006	SM09_micro008	SM09	EC-RISM/MP2/cc-pVTZ-P2-phi-all-2par	-3.16	--	--	1.77	--	Stefan Kast	xnoe0
--	SM09_micro006	SM09_micro014	SM09	EC-RISM/MP2/cc-pVTZ-P2-phi-all-2par	-9.08	--	--	1.77	--	Stefan Kast	xnoe0
--	SM09_micro008	SM09_micro015	SM09	EC-RISM/MP2/cc-pVTZ-P2-phi-all-2par	-18.1	--	--	1.77	--	Stefan Kast	xnoe0
--	SM09_micro009	SM09_micro011	SM09	EC-RISM/MP2/cc-pVTZ-P2-phi-all-2par	8.96	--	--	1.77	--	Stefan Kast	xnoe0
--	SM09_micro013	SM09_micro015	SM09	EC-RISM/MP2/cc-pVTZ-P2-phi-all-2par	-25.76	--	--	1.77	--	Stefan Kast	xnoe0
--	SM09_micro014	SM09_micro015	SM09	EC-RISM/MP2/cc-pVTZ-P2-phi-all-2par	-12.19	--	--	1.77	--	Stefan Kast	xnoe0
--	SM12_micro002	SM12_micro001	SM12	EC-RISM/MP2/cc-pVTZ-P2-phi-all-2par	6.74	--	--	1.77	--	Stefan Kast	xnoe0
--	SM12_micro012	SM12_micro001	SM12	EC-RISM/MP2/cc-pVTZ-P2-phi-all-2par	4.5	--	--	1.77	--	Stefan Kast	xnoe0
--	SM12_micro001	SM12_micro013	SM12	EC-RISM/MP2/cc-pVTZ-P2-phi-all-2par	-0.93	--	--	1.77	--	Stefan Kast	xnoe0
--	SM12_micro001	SM12_micro014	SM12	EC-RISM/MP2/cc-pVTZ-P2-phi-all-2par	-13.88	--	--	1.77	--	Stefan Kast	xnoe0
--	SM12_micro009	SM12_micro002	SM12	EC-RISM/MP2/cc-pVTZ-P2-phi-all-2par	9.55	--	--	1.77	--	Stefan Kast	xnoe0
--	SM12_micro006	SM12_micro010	SM12	EC-RISM/MP2/cc-pVTZ-P2-phi-all-2par	-9.21	--	--	1.77	--	Stefan Kast	xnoe0
--	SM12_micro011	SM12_micro006	SM12	EC-RISM/MP2/cc-pVTZ-P2-phi-all-2par	8.67	--	--	1.77	--	Stefan Kast	xnoe0
--	SM12_micro006	SM12_micro013	SM12	EC-RISM/MP2/cc-pVTZ-P2-phi-all-2par	-2.4	--	--	1.77	--	Stefan Kast	xnoe0
--	SM12_micro008	SM12_micro010	SM12	EC-RISM/MP2/cc-pVTZ-P2-phi-all-2par	-0.18	--	--	1.77	--	Stefan Kast	xnoe0
--	SM12_micro012	SM12_micro008	SM12	EC-RISM/MP2/cc-pVTZ-P2-phi-all-2par	-3.05	--	--	1.77	--	Stefan Kast	xnoe0
--	SM12_micro008	SM12_micro014	SM12	EC-RISM/MP2/cc-pVTZ-P2-phi-all-2par	-6.33	--	--	1.77	--	Stefan Kast	xnoe0
--	SM12_micro009	SM12_micro011	SM12	EC-RISM/MP2/cc-pVTZ-P2-phi-all-2par	9.1	--	--	1.77	--	Stefan Kast	xnoe0
--	SM12_micro009	SM12_micro012	SM12	EC-RISM/MP2/cc-pVTZ-P2-phi-all-2par	11.79	--	--	1.77	--	Stefan Kast	xnoe0
--	SM12_micro010	SM12_micro015	SM12	EC-RISM/MP2/cc-pVTZ-P2-phi-all-2par	-14.04	--	--	1.77	--	Stefan Kast	xnoe0
--	SM12_micro013	SM12_micro015	SM12	EC-RISM/MP2/cc-pVTZ-P2-phi-all-2par	-20.85	--	--	1.77	--	Stefan Kast	xnoe0
--	SM12_micro014	SM12_micro015	SM12	EC-RISM/MP2/cc-pVTZ-P2-phi-all-2par	-7.89	--	--	1.77	--	Stefan Kast	xnoe0
--	SM13_micro001	SM13_micro003	SM13	EC-RISM/MP2/cc-pVTZ-P2-phi-all-2par	-10.42	--	--	1.77	--	Stefan Kast	xnoe0
--	SM13_micro009	SM13_micro001	SM13	EC-RISM/MP2/cc-pVTZ-P2-phi-all-2par	8.82	--	--	1.77	--	Stefan Kast	xnoe0
--	SM13_micro001	SM13_micro013	SM13	EC-RISM/MP2/cc-pVTZ-P2-phi-all-2par	-4.27	--	--	1.77	--	Stefan Kast	xnoe0
--	SM13_micro008	SM13_micro003	SM13	EC-RISM/MP2/cc-pVTZ-P2-phi-all-2par	-1.82	--	--	1.77	--	Stefan Kast	xnoe0
--	SM13_micro003	SM13_micro015	SM13	EC-RISM/MP2/cc-pVTZ-P2-phi-all-2par	-14.59	--	--	1.77	--	Stefan Kast	xnoe0
--	SM13_micro004	SM13_micro005	SM13	EC-RISM/MP2/cc-pVTZ-P2-phi-all-2par	12.03	--	--	1.77	--	Stefan Kast	xnoe0
--	SM13_micro004	SM13_micro007	SM13	EC-RISM/MP2/cc-pVTZ-P2-phi-all-2par	9.38	--	--	1.77	--	Stefan Kast	xnoe0
--	SM13_micro004	SM13_micro009	SM13	EC-RISM/MP2/cc-pVTZ-P2-phi-all-2par	8.46	--	--	1.77	--	Stefan Kast	xnoe0
--	SM13_micro005	SM13_micro008	SM13	EC-RISM/MP2/cc-pVTZ-P2-phi-all-2par	-3.35	--	--	1.77	--	Stefan Kast	xnoe0
--	SM13_micro005	SM13_micro012	SM13	EC-RISM/MP2/cc-pVTZ-P2-phi-all-2par	4.02	--	--	1.77	--	Stefan Kast	xnoe0
--	SM13_micro007	SM13_micro012	SM13	EC-RISM/MP2/cc-pVTZ-P2-phi-all-2par	6.67	--	--	1.77	--	Stefan Kast	xnoe0
--	SM13_micro008	SM13_micro014	SM13	EC-RISM/MP2/cc-pVTZ-P2-phi-all-2par	-7.81	--	--	1.77	--	Stefan Kast	xnoe0
--	SM13_micro012	SM13_micro013	SM13	EC-RISM/MP2/cc-pVTZ-P2-phi-all-2par	-3.04	--	--	1.77	--	Stefan Kast	xnoe0
--	SM13_micro012	SM13_micro014	SM13	EC-RISM/MP2/cc-pVTZ-P2-phi-all-2par	-15.18	--	--	1.77	--	Stefan Kast	xnoe0
--	SM13_micro013	SM13_micro015	SM13	EC-RISM/MP2/cc-pVTZ-P2-phi-all-2par	-20.74	--	--	1.77	--	Stefan Kast	xnoe0
--	SM13_micro014	SM13_micro015	SM13	EC-RISM/MP2/cc-pVTZ-P2-phi-all-2par	-8.59	--	--	1.77	--	Stefan Kast	xnoe0
--	SM14_micro001	SM14_micro004	SM14	EC-RISM/MP2/cc-pVTZ-P2-phi-all-2par	3.86	--	--	1.77	--	Stefan Kast	xnoe0
--	SM14_micro006	SM14_micro001	SM14	EC-RISM/MP2/cc-pVTZ-P2-phi-all-2par	19.25	--	--	1.77	--	Stefan Kast	xnoe0
--	SM14_micro002	SM14_micro003	SM14	EC-RISM/MP2/cc-pVTZ-P2-phi-all-2par	0.9	--	--	1.77	--	Stefan Kast	xnoe0
--	SM14_micro005	SM14_micro002	SM14	EC-RISM/MP2/cc-pVTZ-P2-phi-all-2par	17.64	--	--	1.77	--	Stefan Kast	xnoe0
--	SM14_micro004	SM14_micro003	SM14	EC-RISM/MP2/cc-pVTZ-P2-phi-all-2par	0.85	--	--	1.77	--	Stefan Kast	xnoe0
--	SM15_micro002	SM15_micro003	SM15	EC-RISM/MP2/cc-pVTZ-P2-phi-all-2par	3.25	--	--	1.77	--	Stefan Kast	xnoe0
--	SM15_micro004	SM15_micro002	SM15	EC-RISM/MP2/cc-pVTZ-P2-phi-all-2par	10.66	--	--	1.77	--	Stefan Kast	xnoe0
--	SM02_micro002	SM02_micro004	SM02	Adiabatic scheme with single point correction for type I submission	3.5	--	--		--	Qiao Zeng	ko8yx
--	SM02_micro002	SM02_micro005	SM02	Adiabatic scheme with single point correction for type I submission	0.92	--	--		--	Qiao Zeng	ko8yx
--	SM02_micro002	SM02_micro006	SM02	Adiabatic scheme with single point correction for type I submission	-12.51	--	--		--	Qiao Zeng	ko8yx
--	SM02_micro011	SM02_micro002	SM02	Adiabatic scheme with single point correction for type I submission	13.34	--	--		--	Qiao Zeng	ko8yx
--	SM02_micro011	SM02_micro003	SM02	Adiabatic scheme with single point correction for type I submission	10.09	--	--		--	Qiao Zeng	ko8yx
--	SM02_micro007	SM02_micro004	SM02	Adiabatic scheme with single point correction for type I submission	7.82	--	--		--	Qiao Zeng	ko8yx
--	SM02_micro004	SM02_micro008	SM02	Adiabatic scheme with single point correction for type I submission	-22.18	--	--		--	Qiao Zeng	ko8yx
--	SM02_micro004	SM02_micro012	SM02	Adiabatic scheme with single point correction for type I submission	-9.93	--	--		--	Qiao Zeng	ko8yx
--	SM02_micro005	SM02_micro012	SM02	Adiabatic scheme with single point correction for type I submission	-7.35	--	--		--	Qiao Zeng	ko8yx
--	SM02_micro005	SM02_micro013	SM02	Adiabatic scheme with single point correction for type I submission	-26.31	--	--		--	Qiao Zeng	ko8yx
--	SM02_micro006	SM02_micro008	SM02	Adiabatic scheme with single point correction for type I submission	-6.17	--	--		--	Qiao Zeng	ko8yx
--	SM02_micro006	SM02_micro013	SM02	Adiabatic scheme with single point correction for type I submission	-12.88	--	--		--	Qiao Zeng	ko8yx
--	SM02_micro011	SM02_micro007	SM02	Adiabatic scheme with single point correction for type I submission	9.23	--	--		--	Qiao Zeng	ko8yx
--	SM02_micro008	SM02_micro014	SM02	Adiabatic scheme with single point correction for type I submission	-22.94	--	--		--	Qiao Zeng	ko8yx
--	SM02_micro012	SM02_micro014	SM02	Adiabatic scheme with single point correction for type I submission	-35.19	--	--		--	Qiao Zeng	ko8yx
--	SM02_micro013	SM02_micro014	SM02	Adiabatic scheme with single point correction for type I submission	-16.23	--	--		--	Qiao Zeng	ko8yx
--	SM04_micro004	SM04_micro002	SM04	Adiabatic scheme with single point correction for type I submission	12.23	--	--		--	Qiao Zeng	ko8yx
--	SM04_micro002	SM04_micro013	SM04	Adiabatic scheme with single point correction for type I submission	-18.82	--	--		--	Qiao Zeng	ko8yx
--	SM04_micro002	SM04_micro014	SM04	Adiabatic scheme with single point correction for type I submission	-10.41	--	--		--	Qiao Zeng	ko8yx
--	SM04_micro005	SM04_micro003	SM04	Adiabatic scheme with single point correction for type I submission	17.85	--	--		--	Qiao Zeng	ko8yx
--	SM04_micro003	SM04_micro006	SM04	Adiabatic scheme with single point correction for type I submission	2.44	--	--		--	Qiao Zeng	ko8yx
--	SM04_micro003	SM04_micro008	SM04	Adiabatic scheme with single point correction for type I submission	-7.35	--	--		--	Qiao Zeng	ko8yx
--	SM04_micro005	SM04_micro004	SM04	Adiabatic scheme with single point correction for type I submission	11.2	--	--		--	Qiao Zeng	ko8yx
--	SM04_micro005	SM04_micro009	SM04	Adiabatic scheme with single point correction for type I submission	10.87	--	--		--	Qiao Zeng	ko8yx
--	SM04_micro009	SM04_micro006	SM04	Adiabatic scheme with single point correction for type I submission	8.24	--	--		--	Qiao Zeng	ko8yx
--	SM04_micro006	SM04_micro014	SM04	Adiabatic scheme with single point correction for type I submission	-6.91	--	--		--	Qiao Zeng	ko8yx
--	SM04_micro006	SM04_micro015	SM04	Adiabatic scheme with single point correction for type I submission	-21.35	--	--		--	Qiao Zeng	ko8yx
--	SM04_micro008	SM04_micro013	SM04	Adiabatic scheme with single point correction for type I submission	-5.53	--	--		--	Qiao Zeng	ko8yx
--	SM04_micro008	SM04_micro015	SM04	Adiabatic scheme with single point correction for type I submission	-11.56	--	--		--	Qiao Zeng	ko8yx
--	SM04_micro013	SM04_micro016	SM04	Adiabatic scheme with single point correction for type I submission	-23.05	--	--		--	Qiao Zeng	ko8yx
--	SM04_micro014	SM04_micro016	SM04	Adiabatic scheme with single point correction for type I submission	-32.05	--	--		--	Qiao Zeng	ko8yx
--	SM04_micro015	SM04_micro016	SM04	Adiabatic scheme with single point correction for type I submission	-16.31	--	--		--	Qiao Zeng	ko8yx
--	SM07_micro002	SM07_micro006	SM07	Adiabatic scheme with single point correction for type I submission	12.02	--	--		--	Qiao Zeng	ko8yx
--	SM07_micro012	SM07_micro002	SM07	Adiabatic scheme with single point correction for type I submission	10.89	--	--		--	Qiao Zeng	ko8yx
--	SM07_micro003	SM07_micro007	SM07	Adiabatic scheme with single point correction for type I submission	8.58	--	--		--	Qiao Zeng	ko8yx
--	SM07_micro012	SM07_micro003	SM07	Adiabatic scheme with single point correction for type I submission	11.32	--	--		--	Qiao Zeng	ko8yx
--	SM07_micro004	SM07_micro007	SM07	Adiabatic scheme with single point correction for type I submission	2.18	--	--		--	Qiao Zeng	ko8yx
--	SM07_micro004	SM07_micro011	SM07	Adiabatic scheme with single point correction for type I submission	-7.47	--	--		--	Qiao Zeng	ko8yx
--	SM07_micro012	SM07_micro004	SM07	Adiabatic scheme with single point correction for type I submission	17.95	--	--		--	Qiao Zeng	ko8yx
--	SM07_micro006	SM07_micro013	SM07	Adiabatic scheme with single point correction for type I submission	-18.27	--	--		--	Qiao Zeng	ko8yx
--	SM07_micro006	SM07_micro014	SM07	Adiabatic scheme with single point correction for type I submission	-9.78	--	--		--	Qiao Zeng	ko8yx
--	SM07_micro007	SM07_micro014	SM07	Adiabatic scheme with single point correction for type I submission	-6.71	--	--		--	Qiao Zeng	ko8yx
--	SM07_micro007	SM07_micro015	SM07	Adiabatic scheme with single point correction for type I submission	-21.16	--	--		--	Qiao Zeng	ko8yx
--	SM07_micro011	SM07_micro013	SM07	Adiabatic scheme with single point correction for type I submission	-5.55	--	--		--	Qiao Zeng	ko8yx
--	SM07_micro011	SM07_micro015	SM07	Adiabatic scheme with single point correction for type I submission	-11.51	--	--		--	Qiao Zeng	ko8yx
--	SM07_micro013	SM07_micro016	SM07	Adiabatic scheme with single point correction for type I submission	-22.83	--	--		--	Qiao Zeng	ko8yx
--	SM07_micro014	SM07_micro016	SM07	Adiabatic scheme with single point correction for type I submission	-31.45	--	--		--	Qiao Zeng	ko8yx
--	SM07_micro015	SM07_micro016	SM07	Adiabatic scheme with single point correction for type I submission	-16.13	--	--		--	Qiao Zeng	ko8yx
--	SM09_micro002	SM09_micro001	SM09	Adiabatic scheme with single point correction for type I submission	8.26	--	--		--	Qiao Zeng	ko8yx
--	SM09_micro003	SM09_micro001	SM09	Adiabatic scheme with single point correction for type I submission	3.57	--	--		--	Qiao Zeng	ko8yx
--	SM09_micro001	SM09_micro008	SM09	Adiabatic scheme with single point correction for type I submission	-21.29	--	--		--	Qiao Zeng	ko8yx
--	SM09_micro001	SM09_micro013	SM09	Adiabatic scheme with single point correction for type I submission	-9.05	--	--		--	Qiao Zeng	ko8yx
--	SM09_micro009	SM09_micro002	SM09	Adiabatic scheme with single point correction for type I submission	9.85	--	--		--	Qiao Zeng	ko8yx
--	SM09_micro003	SM09_micro005	SM09	Adiabatic scheme with single point correction for type I submission	1.81	--	--		--	Qiao Zeng	ko8yx
--	SM09_micro003	SM09_micro006	SM09	Adiabatic scheme with single point correction for type I submission	-11.43	--	--		--	Qiao Zeng	ko8yx
--	SM09_micro009	SM09_micro003	SM09	Adiabatic scheme with single point correction for type I submission	13.97	--	--		--	Qiao Zeng	ko8yx
--	SM09_micro005	SM09_micro013	SM09	Adiabatic scheme with single point correction for type I submission	-7.29	--	--		--	Qiao Zeng	ko8yx
--	SM09_micro005	SM09_micro014	SM09	Adiabatic scheme with single point correction for type I submission	-25.69	--	--		--	Qiao Zeng	ko8yx
--	SM09_micro006	SM09_micro008	SM09	Adiabatic scheme with single point correction for type I submission	-6.28	--	--		--	Qiao Zeng	ko8yx
--	SM09_micro006	SM09_micro014	SM09	Adiabatic scheme with single point correction for type I submission	-12.44	--	--		--	Qiao Zeng	ko8yx
--	SM09_micro008	SM09_micro015	SM09	Adiabatic scheme with single point correction for type I submission	-23.1	--	--		--	Qiao Zeng	ko8yx
--	SM09_micro009	SM09_micro011	SM09	Adiabatic scheme with single point correction for type I submission	11.06	--	--		--	Qiao Zeng	ko8yx
--	SM09_micro013	SM09_micro015	SM09	Adiabatic scheme with single point correction for type I submission	-35.34	--	--		--	Qiao Zeng	ko8yx
--	SM09_micro014	SM09_micro015	SM09	Adiabatic scheme with single point correction for type I submission	-16.94	--	--		--	Qiao Zeng	ko8yx
--	SM12_micro012	SM12_micro001	SM12	Adiabatic scheme with single point correction for type I submission	0.92	--	--		--	Qiao Zeng	ko8yx
--	SM12_micro001	SM12_micro013	SM12	Adiabatic scheme with single point correction for type I submission	-7.58	--	--		--	Qiao Zeng	ko8yx
--	SM12_micro001	SM12_micro014	SM12	Adiabatic scheme with single point correction for type I submission	-27.04	--	--		--	Qiao Zeng	ko8yx
--	SM12_micro009	SM12_micro002	SM12	Adiabatic scheme with single point correction for type I submission	10.48	--	--		--	Qiao Zeng	ko8yx
--	SM12_micro006	SM12_micro010	SM12	Adiabatic scheme with single point correction for type I submission	-22.57	--	--		--	Qiao Zeng	ko8yx
--	SM12_micro011	SM12_micro006	SM12	Adiabatic scheme with single point correction for type I submission	7.97	--	--		--	Qiao Zeng	ko8yx
--	SM12_micro012	SM12_micro006	SM12	Adiabatic scheme with single point correction for type I submission	3.52	--	--		--	Qiao Zeng	ko8yx
--	SM12_micro006	SM12_micro013	SM12	Adiabatic scheme with single point correction for type I submission	-10.18	--	--		--	Qiao Zeng	ko8yx
--	SM12_micro008	SM12_micro010	SM12	Adiabatic scheme with single point correction for type I submission	-6.22	--	--		--	Qiao Zeng	ko8yx
--	SM12_micro012	SM12_micro008	SM12	Adiabatic scheme with single point correction for type I submission	-12.83	--	--		--	Qiao Zeng	ko8yx
--	SM12_micro008	SM12_micro014	SM12	Adiabatic scheme with single point correction for type I submission	-13.29	--	--		--	Qiao Zeng	ko8yx
--	SM12_micro009	SM12_micro011	SM12	Adiabatic scheme with single point correction for type I submission	9.36	--	--		--	Qiao Zeng	ko8yx
--	SM12_micro009	SM12_micro012	SM12	Adiabatic scheme with single point correction for type I submission	13.03	--	--		--	Qiao Zeng	ko8yx
--	SM12_micro010	SM12_micro015	SM12	Adiabatic scheme with single point correction for type I submission	-23.67	--	--		--	Qiao Zeng	ko8yx
--	SM12_micro013	SM12_micro015	SM12	Adiabatic scheme with single point correction for type I submission	-36.06	--	--		--	Qiao Zeng	ko8yx
--	SM12_micro014	SM12_micro015	SM12	Adiabatic scheme with single point correction for type I submission	-16.6	--	--		--	Qiao Zeng	ko8yx
--	SM13_micro001	SM13_micro003	SM13	Adiabatic scheme with single point correction for type I submission	-18.64	--	--		--	Qiao Zeng	ko8yx
--	SM13_micro005	SM13_micro001	SM13	Adiabatic scheme with single point correction for type I submission	4.69	--	--		--	Qiao Zeng	ko8yx
--	SM13_micro009	SM13_micro001	SM13	Adiabatic scheme with single point correction for type I submission	10.25	--	--		--	Qiao Zeng	ko8yx
--	SM13_micro001	SM13_micro013	SM13	Adiabatic scheme with single point correction for type I submission	-8.61	--	--		--	Qiao Zeng	ko8yx
--	SM13_micro008	SM13_micro003	SM13	Adiabatic scheme with single point correction for type I submission	-4.71	--	--		--	Qiao Zeng	ko8yx
--	SM13_micro003	SM13_micro015	SM13	Adiabatic scheme with single point correction for type I submission	-20.02	--	--		--	Qiao Zeng	ko8yx
--	SM13_micro004	SM13_micro005	SM13	Adiabatic scheme with single point correction for type I submission	14.56	--	--		--	Qiao Zeng	ko8yx
--	SM13_micro004	SM13_micro007	SM13	Adiabatic scheme with single point correction for type I submission	10.85	--	--		--	Qiao Zeng	ko8yx
--	SM13_micro004	SM13_micro009	SM13	Adiabatic scheme with single point correction for type I submission	9.73	--	--		--	Qiao Zeng	ko8yx
--	SM13_micro005	SM13_micro008	SM13	Adiabatic scheme with single point correction for type I submission	-9.24	--	--		--	Qiao Zeng	ko8yx
--	SM13_micro005	SM13_micro012	SM13	Adiabatic scheme with single point correction for type I submission	2.97	--	--		--	Qiao Zeng	ko8yx
--	SM13_micro008	SM13_micro014	SM13	Adiabatic scheme with single point correction for type I submission	-11.11	--	--		--	Qiao Zeng	ko8yx
--	SM13_micro012	SM13_micro013	SM13	Adiabatic scheme with single point correction for type I submission	-6.89	--	--		--	Qiao Zeng	ko8yx
--	SM13_micro012	SM13_micro014	SM13	Adiabatic scheme with single point correction for type I submission	-23.32	--	--		--	Qiao Zeng	ko8yx
--	SM13_micro013	SM13_micro015	SM13	Adiabatic scheme with single point correction for type I submission	-30.05	--	--		--	Qiao Zeng	ko8yx
--	SM13_micro014	SM13_micro015	SM13	Adiabatic scheme with single point correction for type I submission	-13.62	--	--		--	Qiao Zeng	ko8yx
--	SM14_micro001	SM14_micro002	SM14	Adiabatic scheme with single point correction for type I submission	4.06	--	--		--	Qiao Zeng	ko8yx
--	SM14_micro006	SM14_micro001	SM14	Adiabatic scheme with single point correction for type I submission	29.7	--	--		--	Qiao Zeng	ko8yx
--	SM14_micro002	SM14_micro003	SM14	Adiabatic scheme with single point correction for type I submission	-1.28	--	--		--	Qiao Zeng	ko8yx
--	SM14_micro005	SM14_micro002	SM14	Adiabatic scheme with single point correction for type I submission	31.18	--	--		--	Qiao Zeng	ko8yx
--	SM14_micro004	SM14_micro003	SM14	Adiabatic scheme with single point correction for type I submission	-0.33	--	--		--	Qiao Zeng	ko8yx
--	SM15_micro001	SM15_micro003	SM15	Adiabatic scheme with single point correction for type I submission	14.36	--	--		--	Qiao Zeng	ko8yx
--	SM15_micro004	SM15_micro001	SM15	Adiabatic scheme with single point correction for type I submission	0.72	--	--		--	Qiao Zeng	ko8yx
--	SM02_micro002	SM02_micro005	SM02	Direct scheme for type I submission	0.27	--	--		--	Qiao Zeng	wexjs
--	SM02_micro002	SM02_micro006	SM02	Direct scheme for type I submission	-13.59	--	--		--	Qiao Zeng	wexjs
--	SM02_micro011	SM02_micro002	SM02	Direct scheme for type I submission	13.5	--	--		--	Qiao Zeng	wexjs
--	SM02_micro003	SM02_micro005	SM02	Direct scheme for type I submission	2.82	--	--		--	Qiao Zeng	wexjs
--	SM02_micro011	SM02_micro003	SM02	Direct scheme for type I submission	10.61	--	--		--	Qiao Zeng	wexjs
--	SM02_micro007	SM02_micro004	SM02	Direct scheme for type I submission	8.03	--	--		--	Qiao Zeng	wexjs
--	SM02_micro004	SM02_micro008	SM02	Direct scheme for type I submission	-24.71	--	--		--	Qiao Zeng	wexjs
--	SM02_micro004	SM02_micro012	SM02	Direct scheme for type I submission	-11.84	--	--		--	Qiao Zeng	wexjs
--	SM02_micro005	SM02_micro012	SM02	Direct scheme for type I submission	-8.16	--	--		--	Qiao Zeng	wexjs
--	SM02_micro005	SM02_micro013	SM02	Direct scheme for type I submission	-28.27	--	--		--	Qiao Zeng	wexjs
--	SM02_micro006	SM02_micro008	SM02	Direct scheme for type I submission	-7.17	--	--		--	Qiao Zeng	wexjs
--	SM02_micro006	SM02_micro013	SM02	Direct scheme for type I submission	-14.41	--	--		--	Qiao Zeng	wexjs
--	SM02_micro011	SM02_micro007	SM02	Direct scheme for type I submission	9.66	--	--		--	Qiao Zeng	wexjs
--	SM02_micro008	SM02_micro014	SM02	Direct scheme for type I submission	-24.75	--	--		--	Qiao Zeng	wexjs
--	SM02_micro012	SM02_micro014	SM02	Direct scheme for type I submission	-37.63	--	--		--	Qiao Zeng	wexjs
--	SM02_micro013	SM02_micro014	SM02	Direct scheme for type I submission	-17.51	--	--		--	Qiao Zeng	wexjs
--	SM04_micro004	SM04_micro002	SM04	Direct scheme for type I submission	11.6	--	--		--	Qiao Zeng	wexjs
--	SM04_micro002	SM04_micro013	SM04	Direct scheme for type I submission	-19.53	--	--		--	Qiao Zeng	wexjs
--	SM04_micro002	SM04_micro014	SM04	Direct scheme for type I submission	-10.53	--	--		--	Qiao Zeng	wexjs
--	SM04_micro005	SM04_micro003	SM04	Direct scheme for type I submission	17.71	--	--		--	Qiao Zeng	wexjs
--	SM04_micro003	SM04_micro006	SM04	Direct scheme for type I submission	2.21	--	--		--	Qiao Zeng	wexjs
--	SM04_micro003	SM04_micro008	SM04	Direct scheme for type I submission	-8.36	--	--		--	Qiao Zeng	wexjs
--	SM04_micro005	SM04_micro004	SM04	Direct scheme for type I submission	11.17	--	--		--	Qiao Zeng	wexjs
--	SM04_micro005	SM04_micro009	SM04	Direct scheme for type I submission	11.38	--	--		--	Qiao Zeng	wexjs
--	SM04_micro009	SM04_micro006	SM04	Direct scheme for type I submission	7.72	--	--		--	Qiao Zeng	wexjs
--	SM04_micro006	SM04_micro014	SM04	Direct scheme for type I submission	-7.5	--	--		--	Qiao Zeng	wexjs
--	SM04_micro006	SM04_micro015	SM04	Direct scheme for type I submission	-23.39	--	--		--	Qiao Zeng	wexjs
--	SM04_micro008	SM04_micro013	SM04	Direct scheme for type I submission	-5.94	--	--		--	Qiao Zeng	wexjs
--	SM04_micro008	SM04_micro015	SM04	Direct scheme for type I submission	-12.82	--	--		--	Qiao Zeng	wexjs
--	SM04_micro013	SM04_micro016	SM04	Direct scheme for type I submission	-23.51	--	--		--	Qiao Zeng	wexjs
--	SM04_micro014	SM04_micro016	SM04	Direct scheme for type I submission	-32.51	--	--		--	Qiao Zeng	wexjs
--	SM04_micro015	SM04_micro016	SM04	Direct scheme for type I submission	-16.63	--	--		--	Qiao Zeng	wexjs
--	SM07_micro002	SM07_micro006	SM07	Direct scheme for type I submission	13.0	--	--		--	Qiao Zeng	wexjs
--	SM07_micro012	SM07_micro002	SM07	Direct scheme for type I submission	11.16	--	--		--	Qiao Zeng	wexjs
--	SM07_micro003	SM07_micro007	SM07	Direct scheme for type I submission	8.18	--	--		--	Qiao Zeng	wexjs
--	SM07_micro012	SM07_micro003	SM07	Direct scheme for type I submission	11.74	--	--		--	Qiao Zeng	wexjs
--	SM07_micro004	SM07_micro007	SM07	Direct scheme for type I submission	2.41	--	--		--	Qiao Zeng	wexjs
--	SM07_micro004	SM07_micro011	SM07	Direct scheme for type I submission	-7.52	--	--		--	Qiao Zeng	wexjs
--	SM07_micro012	SM07_micro004	SM07	Direct scheme for type I submission	17.81	--	--		--	Qiao Zeng	wexjs
--	SM07_micro006	SM07_micro013	SM07	Direct scheme for type I submission	-19.68	--	--		--	Qiao Zeng	wexjs
--	SM07_micro006	SM07_micro014	SM07	Direct scheme for type I submission	-11.12	--	--		--	Qiao Zeng	wexjs
--	SM07_micro007	SM07_micro014	SM07	Direct scheme for type I submission	-7.51	--	--		--	Qiao Zeng	wexjs
--	SM07_micro007	SM07_micro015	SM07	Direct scheme for type I submission	-22.89	--	--		--	Qiao Zeng	wexjs
--	SM07_micro011	SM07_micro013	SM07	Direct scheme for type I submission	-6.13	--	--		--	Qiao Zeng	wexjs
--	SM07_micro011	SM07_micro015	SM07	Direct scheme for type I submission	-12.96	--	--		--	Qiao Zeng	wexjs
--	SM07_micro013	SM07_micro016	SM07	Direct scheme for type I submission	-23.27	--	--		--	Qiao Zeng	wexjs
--	SM07_micro014	SM07_micro016	SM07	Direct scheme for type I submission	-31.82	--	--		--	Qiao Zeng	wexjs
--	SM07_micro015	SM07_micro016	SM07	Direct scheme for type I submission	-16.44	--	--		--	Qiao Zeng	wexjs
--	SM09_micro002	SM09_micro001	SM09	Direct scheme for type I submission	8.33	--	--		--	Qiao Zeng	wexjs
--	SM09_micro001	SM09_micro008	SM09	Direct scheme for type I submission	-22.62	--	--		--	Qiao Zeng	wexjs
--	SM09_micro001	SM09_micro013	SM09	Direct scheme for type I submission	-10.02	--	--		--	Qiao Zeng	wexjs
--	SM09_micro009	SM09_micro002	SM09	Direct scheme for type I submission	10.3	--	--		--	Qiao Zeng	wexjs
--	SM09_micro003	SM09_micro005	SM09	Direct scheme for type I submission	1.26	--	--		--	Qiao Zeng	wexjs
--	SM09_micro003	SM09_micro006	SM09	Direct scheme for type I submission	-11.91	--	--		--	Qiao Zeng	wexjs
--	SM09_micro009	SM09_micro003	SM09	Direct scheme for type I submission	14.17	--	--		--	Qiao Zeng	wexjs
--	SM09_micro011	SM09_micro005	SM09	Direct scheme for type I submission	4.05	--	--		--	Qiao Zeng	wexjs
--	SM09_micro005	SM09_micro013	SM09	Direct scheme for type I submission	-7.13	--	--		--	Qiao Zeng	wexjs
--	SM09_micro005	SM09_micro014	SM09	Direct scheme for type I submission	-27.35	--	--		--	Qiao Zeng	wexjs
--	SM09_micro006	SM09_micro008	SM09	Direct scheme for type I submission	-6.57	--	--		--	Qiao Zeng	wexjs
--	SM09_micro006	SM09_micro014	SM09	Direct scheme for type I submission	-14.19	--	--		--	Qiao Zeng	wexjs
--	SM09_micro008	SM09_micro015	SM09	Direct scheme for type I submission	-24.12	--	--		--	Qiao Zeng	wexjs
--	SM09_micro009	SM09_micro011	SM09	Direct scheme for type I submission	11.79	--	--		--	Qiao Zeng	wexjs
--	SM09_micro013	SM09_micro015	SM09	Direct scheme for type I submission	-36.72	--	--		--	Qiao Zeng	wexjs
--	SM09_micro014	SM09_micro015	SM09	Direct scheme for type I submission	-16.5	--	--		--	Qiao Zeng	wexjs
--	SM12_micro002	SM12_micro001	SM12	Direct scheme for type I submission	2.95	--	--		--	Qiao Zeng	wexjs
--	SM12_micro012	SM12_micro001	SM12	Direct scheme for type I submission	0.67	--	--		--	Qiao Zeng	wexjs
--	SM12_micro001	SM12_micro013	SM12	Direct scheme for type I submission	-7.12	--	--		--	Qiao Zeng	wexjs
--	SM12_micro001	SM12_micro014	SM12	Direct scheme for type I submission	-27.95	--	--		--	Qiao Zeng	wexjs
--	SM12_micro009	SM12_micro002	SM12	Direct scheme for type I submission	10.77	--	--		--	Qiao Zeng	wexjs
--	SM12_micro006	SM12_micro010	SM12	Direct scheme for type I submission	-23.43	--	--		--	Qiao Zeng	wexjs
--	SM12_micro011	SM12_micro006	SM12	Direct scheme for type I submission	7.15	--	--		--	Qiao Zeng	wexjs
--	SM12_micro006	SM12_micro013	SM12	Direct scheme for type I submission	-10.02	--	--		--	Qiao Zeng	wexjs
--	SM12_micro008	SM12_micro010	SM12	Direct scheme for type I submission	-6.67	--	--		--	Qiao Zeng	wexjs
--	SM12_micro012	SM12_micro008	SM12	Direct scheme for type I submission	-13.19	--	--		--	Qiao Zeng	wexjs
--	SM12_micro008	SM12_micro014	SM12	Direct scheme for type I submission	-14.09	--	--		--	Qiao Zeng	wexjs
--	SM12_micro009	SM12_micro011	SM12	Direct scheme for type I submission	8.99	--	--		--	Qiao Zeng	wexjs
--	SM12_micro009	SM12_micro012	SM12	Direct scheme for type I submission	13.45	--	--		--	Qiao Zeng	wexjs
--	SM12_micro010	SM12_micro015	SM12	Direct scheme for type I submission	-25.13	--	--		--	Qiao Zeng	wexjs
--	SM12_micro013	SM12_micro015	SM12	Direct scheme for type I submission	-38.54	--	--		--	Qiao Zeng	wexjs
--	SM12_micro014	SM12_micro015	SM12	Direct scheme for type I submission	-17.71	--	--		--	Qiao Zeng	wexjs
--	SM13_micro001	SM13_micro003	SM13	Direct scheme for type I submission	-18.97	--	--		--	Qiao Zeng	wexjs
--	SM13_micro005	SM13_micro001	SM13	Direct scheme for type I submission	3.52	--	--		--	Qiao Zeng	wexjs
--	SM13_micro009	SM13_micro001	SM13	Direct scheme for type I submission	9.5	--	--		--	Qiao Zeng	wexjs
--	SM13_micro001	SM13_micro013	SM13	Direct scheme for type I submission	-8.23	--	--		--	Qiao Zeng	wexjs
--	SM13_micro008	SM13_micro003	SM13	Direct scheme for type I submission	-4.95	--	--		--	Qiao Zeng	wexjs
--	SM13_micro003	SM13_micro015	SM13	Direct scheme for type I submission	-21.86	--	--		--	Qiao Zeng	wexjs
--	SM13_micro004	SM13_micro005	SM13	Direct scheme for type I submission	15.44	--	--		--	Qiao Zeng	wexjs
--	SM13_micro004	SM13_micro007	SM13	Direct scheme for type I submission	12.62	--	--		--	Qiao Zeng	wexjs
--	SM13_micro004	SM13_micro009	SM13	Direct scheme for type I submission	10.46	--	--		--	Qiao Zeng	wexjs
--	SM13_micro005	SM13_micro008	SM13	Direct scheme for type I submission	-10.5	--	--		--	Qiao Zeng	wexjs
--	SM13_micro005	SM13_micro012	SM13	Direct scheme for type I submission	1.42	--	--		--	Qiao Zeng	wexjs
--	SM13_micro008	SM13_micro014	SM13	Direct scheme for type I submission	-11.33	--	--		--	Qiao Zeng	wexjs
--	SM13_micro012	SM13_micro013	SM13	Direct scheme for type I submission	-6.13	--	--		--	Qiao Zeng	wexjs
--	SM13_micro012	SM13_micro014	SM13	Direct scheme for type I submission	-23.25	--	--		--	Qiao Zeng	wexjs
--	SM13_micro013	SM13_micro015	SM13	Direct scheme for type I submission	-32.59	--	--		--	Qiao Zeng	wexjs
--	SM13_micro014	SM13_micro015	SM13	Direct scheme for type I submission	-15.47	--	--		--	Qiao Zeng	wexjs
--	SM14_micro001	SM14_micro002	SM14	Direct scheme for type I submission	3.63	--	--		--	Qiao Zeng	wexjs
--	SM14_micro006	SM14_micro001	SM14	Direct scheme for type I submission	30.07	--	--		--	Qiao Zeng	wexjs
--	SM14_micro002	SM14_micro003	SM14	Direct scheme for type I submission	-2.16	--	--		--	Qiao Zeng	wexjs
--	SM14_micro005	SM14_micro002	SM14	Direct scheme for type I submission	31.17	--	--		--	Qiao Zeng	wexjs
--	SM14_micro004	SM14_micro003	SM14	Direct scheme for type I submission	-0.77	--	--		--	Qiao Zeng	wexjs
--	SM15_micro001	SM15_micro003	SM15	Direct scheme for type I submission	14.64	--	--		--	Qiao Zeng	wexjs
--	SM15_micro004	SM15_micro001	SM15	Direct scheme for type I submission	1.3	--	--		--	Qiao Zeng	wexjs
--	SM02_micro004	SM02_micro012	SM02	ReSCoSS conformations // COSMOtherm pKa	-4.04	--	--		--	Rainer Wilcken	ccpmw
--	SM02_micro002	SM02_micro005	SM02	ReSCoSS conformations // COSMOtherm pKa	2.61	--	--		--	Rainer Wilcken	ccpmw
--	SM02_micro002	SM02_micro006	SM02	ReSCoSS conformations // COSMOtherm pKa	-9.16	--	--		--	Rainer Wilcken	ccpmw
--	SM02_micro011	SM02_micro002	SM02	ReSCoSS conformations // COSMOtherm pKa	12.82	--	--		--	Rainer Wilcken	ccpmw
--	SM04_micro002	SM04_micro014	SM04	ReSCoSS conformations // COSMOtherm pKa	0.34	--	--		--	Rainer Wilcken	ccpmw
--	SM04_micro003	SM04_micro002	SM04	ReSCoSS conformations // COSMOtherm pKa	7.26	--	--		--	Rainer Wilcken	ccpmw
--	SM04_micro003	SM04_micro008	SM04	ReSCoSS conformations // COSMOtherm pKa	-4.29	--	--		--	Rainer Wilcken	ccpmw
--	SM04_micro005	SM04_micro003	SM04	ReSCoSS conformations // COSMOtherm pKa	15.54	--	--		--	Rainer Wilcken	ccpmw
--	SM07_micro006	SM07_micro014	SM07	ReSCoSS conformations // COSMOtherm pKa	0.43	--	--		--	Rainer Wilcken	ccpmw
--	SM07_micro004	SM07_micro006	SM07	ReSCoSS conformations // COSMOtherm pKa	7.42	--	--		--	Rainer Wilcken	ccpmw
--	SM07_micro004	SM07_micro011	SM07	ReSCoSS conformations // COSMOtherm pKa	-3.42	--	--		--	Rainer Wilcken	ccpmw
--	SM07_micro012	SM07_micro004	SM07	ReSCoSS conformations // COSMOtherm pKa	15.8	--	--		--	Rainer Wilcken	ccpmw
--	SM09_micro001	SM09_micro013	SM09	ReSCoSS conformations // COSMOtherm pKa	-3.89	--	--		--	Rainer Wilcken	ccpmw
--	SM09_micro003	SM09_micro005	SM09	ReSCoSS conformations // COSMOtherm pKa	2.99	--	--		--	Rainer Wilcken	ccpmw
--	SM09_micro003	SM09_micro006	SM09	ReSCoSS conformations // COSMOtherm pKa	-7.85	--	--		--	Rainer Wilcken	ccpmw
--	SM09_micro009	SM09_micro003	SM09	ReSCoSS conformations // COSMOtherm pKa	13.1	--	--		--	Rainer Wilcken	ccpmw
--	SM12_micro006	SM12_micro013	SM12	ReSCoSS conformations // COSMOtherm pKa	-4.25	--	--		--	Rainer Wilcken	ccpmw
--	SM12_micro012	SM12_micro001	SM12	ReSCoSS conformations // COSMOtherm pKa	2.42	--	--		--	Rainer Wilcken	ccpmw
--	SM12_micro012	SM12_micro008	SM12	ReSCoSS conformations // COSMOtherm pKa	-8.38	--	--		--	Rainer Wilcken	ccpmw
--	SM12_micro009	SM12_micro012	SM12	ReSCoSS conformations // COSMOtherm pKa	12.84	--	--		--	Rainer Wilcken	ccpmw
--	SM13_micro001	SM13_micro013	SM13	ReSCoSS conformations // COSMOtherm pKa	-1.84	--	--		--	Rainer Wilcken	ccpmw
--	SM13_micro005	SM13_micro008	SM13	ReSCoSS conformations // COSMOtherm pKa	-6.28	--	--		--	Rainer Wilcken	ccpmw
--	SM13_micro005	SM13_micro012	SM13	ReSCoSS conformations // COSMOtherm pKa	4.23	--	--		--	Rainer Wilcken	ccpmw
--	SM13_micro004	SM13_micro005	SM13	ReSCoSS conformations // COSMOtherm pKa	13.44	--	--		--	Rainer Wilcken	ccpmw
--	SM14_micro001	SM14_micro002	SM14	ReSCoSS conformations // COSMOtherm pKa	5.04	--	--		--	Rainer Wilcken	ccpmw
--	SM14_micro006	SM14_micro001	SM14	ReSCoSS conformations // COSMOtherm pKa	20.82	--	--		--	Rainer Wilcken	ccpmw
--	SM02_micro004	SM02_micro012	SM02	ReSCoSS conformations // DSD-BLYP-D3 reranking // COSMOtherm pKa	-4.0	--	--		--	Rainer Wilcken	eyetm
--	SM02_micro002	SM02_micro005	SM02	ReSCoSS conformations // DSD-BLYP-D3 reranking // COSMOtherm pKa	2.62	--	--		--	Rainer Wilcken	eyetm
--	SM02_micro002	SM02_micro006	SM02	ReSCoSS conformations // DSD-BLYP-D3 reranking // COSMOtherm pKa	-9.04	--	--		--	Rainer Wilcken	eyetm
--	SM02_micro011	SM02_micro002	SM02	ReSCoSS conformations // DSD-BLYP-D3 reranking // COSMOtherm pKa	12.93	--	--		--	Rainer Wilcken	eyetm
--	SM04_micro002	SM04_micro014	SM04	ReSCoSS conformations // DSD-BLYP-D3 reranking // COSMOtherm pKa	0.41	--	--		--	Rainer Wilcken	eyetm
--	SM04_micro003	SM04_micro002	SM04	ReSCoSS conformations // DSD-BLYP-D3 reranking // COSMOtherm pKa	7.12	--	--		--	Rainer Wilcken	eyetm
--	SM04_micro003	SM04_micro008	SM04	ReSCoSS conformations // DSD-BLYP-D3 reranking // COSMOtherm pKa	-5.71	--	--		--	Rainer Wilcken	eyetm
--	SM04_micro005	SM04_micro003	SM04	ReSCoSS conformations // DSD-BLYP-D3 reranking // COSMOtherm pKa	15.6	--	--		--	Rainer Wilcken	eyetm
--	SM07_micro006	SM07_micro014	SM07	ReSCoSS conformations // DSD-BLYP-D3 reranking // COSMOtherm pKa	1.0	--	--		--	Rainer Wilcken	eyetm
--	SM07_micro004	SM07_micro006	SM07	ReSCoSS conformations // DSD-BLYP-D3 reranking // COSMOtherm pKa	7.02	--	--		--	Rainer Wilcken	eyetm
--	SM07_micro004	SM07_micro011	SM07	ReSCoSS conformations // DSD-BLYP-D3 reranking // COSMOtherm pKa	-5.08	--	--		--	Rainer Wilcken	eyetm
--	SM07_micro012	SM07_micro004	SM07	ReSCoSS conformations // DSD-BLYP-D3 reranking // COSMOtherm pKa	15.71	--	--		--	Rainer Wilcken	eyetm
--	SM09_micro001	SM09_micro013	SM09	ReSCoSS conformations // DSD-BLYP-D3 reranking // COSMOtherm pKa	-3.96	--	--		--	Rainer Wilcken	eyetm
--	SM09_micro003	SM09_micro005	SM09	ReSCoSS conformations // DSD-BLYP-D3 reranking // COSMOtherm pKa	3.11	--	--		--	Rainer Wilcken	eyetm
--	SM09_micro003	SM09_micro006	SM09	ReSCoSS conformations // DSD-BLYP-D3 reranking // COSMOtherm pKa	-7.59	--	--		--	Rainer Wilcken	eyetm
--	SM09_micro009	SM09_micro003	SM09	ReSCoSS conformations // DSD-BLYP-D3 reranking // COSMOtherm pKa	13.05	--	--		--	Rainer Wilcken	eyetm
--	SM12_micro006	SM12_micro013	SM12	ReSCoSS conformations // DSD-BLYP-D3 reranking // COSMOtherm pKa	-4.35	--	--		--	Rainer Wilcken	eyetm
--	SM12_micro012	SM12_micro001	SM12	ReSCoSS conformations // DSD-BLYP-D3 reranking // COSMOtherm pKa	2.46	--	--		--	Rainer Wilcken	eyetm
--	SM12_micro012	SM12_micro008	SM12	ReSCoSS conformations // DSD-BLYP-D3 reranking // COSMOtherm pKa	-8.45	--	--		--	Rainer Wilcken	eyetm
--	SM12_micro009	SM12_micro012	SM12	ReSCoSS conformations // DSD-BLYP-D3 reranking // COSMOtherm pKa	12.89	--	--		--	Rainer Wilcken	eyetm
--	SM13_micro001	SM13_micro013	SM13	ReSCoSS conformations // DSD-BLYP-D3 reranking // COSMOtherm pKa	-1.75	--	--		--	Rainer Wilcken	eyetm
--	SM13_micro005	SM13_micro008	SM13	ReSCoSS conformations // DSD-BLYP-D3 reranking // COSMOtherm pKa	-5.51	--	--		--	Rainer Wilcken	eyetm
--	SM13_micro005	SM13_micro001	SM13	ReSCoSS conformations // DSD-BLYP-D3 reranking // COSMOtherm pKa	7.83	--	--		--	Rainer Wilcken	eyetm
--	SM13_micro004	SM13_micro005	SM13	ReSCoSS conformations // DSD-BLYP-D3 reranking // COSMOtherm pKa	12.85	--	--		--	Rainer Wilcken	eyetm
--	SM14_micro001	SM14_micro002	SM14	ReSCoSS conformations // DSD-BLYP-D3 reranking // COSMOtherm pKa	5.04	--	--		--	Rainer Wilcken	eyetm
--	SM14_micro006	SM14_micro001	SM14	ReSCoSS conformations // DSD-BLYP-D3 reranking // COSMOtherm pKa	20.82	--	--		--	Rainer Wilcken	eyetm
--	SM02_micro002	SM02_micro004	SM02	EC-RISM/MP2/6-311+G(d,p)-P3NI-phi-all-1par	3.29	--	--	1.77	--	Stefan Kast	8toyp
--	SM02_micro002	SM02_micro005	SM02	EC-RISM/MP2/6-311+G(d,p)-P3NI-phi-all-1par	1.7	--	--	1.77	--	Stefan Kast	8toyp
--	SM02_micro002	SM02_micro006	SM02	EC-RISM/MP2/6-311+G(d,p)-P3NI-phi-all-1par	-9.89	--	--	1.77	--	Stefan Kast	8toyp
--	SM02_micro011	SM02_micro002	SM02	EC-RISM/MP2/6-311+G(d,p)-P3NI-phi-all-1par	14.27	--	--	1.77	--	Stefan Kast	8toyp
--	SM02_micro011	SM02_micro003	SM02	EC-RISM/MP2/6-311+G(d,p)-P3NI-phi-all-1par	11.95	--	--	1.77	--	Stefan Kast	8toyp
--	SM02_micro007	SM02_micro004	SM02	EC-RISM/MP2/6-311+G(d,p)-P3NI-phi-all-1par	6.16	--	--	1.77	--	Stefan Kast	8toyp
--	SM02_micro004	SM02_micro008	SM02	EC-RISM/MP2/6-311+G(d,p)-P3NI-phi-all-1par	-21.69	--	--	1.77	--	Stefan Kast	8toyp
--	SM02_micro004	SM02_micro012	SM02	EC-RISM/MP2/6-311+G(d,p)-P3NI-phi-all-1par	-11.02	--	--	1.77	--	Stefan Kast	8toyp
--	SM02_micro005	SM02_micro012	SM02	EC-RISM/MP2/6-311+G(d,p)-P3NI-phi-all-1par	-9.42	--	--	1.77	--	Stefan Kast	8toyp
--	SM02_micro005	SM02_micro013	SM02	EC-RISM/MP2/6-311+G(d,p)-P3NI-phi-all-1par	-30.37	--	--	1.77	--	Stefan Kast	8toyp
--	SM02_micro006	SM02_micro008	SM02	EC-RISM/MP2/6-311+G(d,p)-P3NI-phi-all-1par	-8.5	--	--	1.77	--	Stefan Kast	8toyp
--	SM02_micro006	SM02_micro013	SM02	EC-RISM/MP2/6-311+G(d,p)-P3NI-phi-all-1par	-18.78	--	--	1.77	--	Stefan Kast	8toyp
--	SM02_micro011	SM02_micro007	SM02	EC-RISM/MP2/6-311+G(d,p)-P3NI-phi-all-1par	11.41	--	--	1.77	--	Stefan Kast	8toyp
--	SM02_micro008	SM02_micro014	SM02	EC-RISM/MP2/6-311+G(d,p)-P3NI-phi-all-1par	-32.85	--	--	1.77	--	Stefan Kast	8toyp
--	SM02_micro012	SM02_micro014	SM02	EC-RISM/MP2/6-311+G(d,p)-P3NI-phi-all-1par	-43.52	--	--	1.77	--	Stefan Kast	8toyp
--	SM02_micro013	SM02_micro014	SM02	EC-RISM/MP2/6-311+G(d,p)-P3NI-phi-all-1par	-22.57	--	--	1.77	--	Stefan Kast	8toyp
--	SM04_micro004	SM04_micro002	SM04	EC-RISM/MP2/6-311+G(d,p)-P3NI-phi-all-1par	10.43	--	--	1.77	--	Stefan Kast	8toyp
--	SM04_micro002	SM04_micro013	SM04	EC-RISM/MP2/6-311+G(d,p)-P3NI-phi-all-1par	-16.24	--	--	1.77	--	Stefan Kast	8toyp
--	SM04_micro002	SM04_micro014	SM04	EC-RISM/MP2/6-311+G(d,p)-P3NI-phi-all-1par	-11.64	--	--	1.77	--	Stefan Kast	8toyp
--	SM04_micro005	SM04_micro003	SM04	EC-RISM/MP2/6-311+G(d,p)-P3NI-phi-all-1par	18.03	--	--	1.77	--	Stefan Kast	8toyp
--	SM04_micro003	SM04_micro006	SM04	EC-RISM/MP2/6-311+G(d,p)-P3NI-phi-all-1par	1.27	--	--	1.77	--	Stefan Kast	8toyp
--	SM04_micro003	SM04_micro008	SM04	EC-RISM/MP2/6-311+G(d,p)-P3NI-phi-all-1par	-4.14	--	--	1.77	--	Stefan Kast	8toyp
--	SM04_micro005	SM04_micro004	SM04	EC-RISM/MP2/6-311+G(d,p)-P3NI-phi-all-1par	11.78	--	--	1.77	--	Stefan Kast	8toyp
--	SM04_micro005	SM04_micro009	SM04	EC-RISM/MP2/6-311+G(d,p)-P3NI-phi-all-1par	9.83	--	--	1.77	--	Stefan Kast	8toyp
--	SM04_micro009	SM04_micro006	SM04	EC-RISM/MP2/6-311+G(d,p)-P3NI-phi-all-1par	9.46	--	--	1.77	--	Stefan Kast	8toyp
--	SM04_micro006	SM04_micro014	SM04	EC-RISM/MP2/6-311+G(d,p)-P3NI-phi-all-1par	-8.73	--	--	1.77	--	Stefan Kast	8toyp
--	SM04_micro006	SM04_micro015	SM04	EC-RISM/MP2/6-311+G(d,p)-P3NI-phi-all-1par	-21.69	--	--	1.77	--	Stefan Kast	8toyp
--	SM04_micro008	SM04_micro013	SM04	EC-RISM/MP2/6-311+G(d,p)-P3NI-phi-all-1par	-7.92	--	--	1.77	--	Stefan Kast	8toyp
--	SM04_micro008	SM04_micro015	SM04	EC-RISM/MP2/6-311+G(d,p)-P3NI-phi-all-1par	-16.28	--	--	1.77	--	Stefan Kast	8toyp
--	SM04_micro013	SM04_micro016	SM04	EC-RISM/MP2/6-311+G(d,p)-P3NI-phi-all-1par	-30.22	--	--	1.77	--	Stefan Kast	8toyp
--	SM04_micro014	SM04_micro016	SM04	EC-RISM/MP2/6-311+G(d,p)-P3NI-phi-all-1par	-34.81	--	--	1.77	--	Stefan Kast	8toyp
--	SM04_micro015	SM04_micro016	SM04	EC-RISM/MP2/6-311+G(d,p)-P3NI-phi-all-1par	-21.85	--	--	1.77	--	Stefan Kast	8toyp
--	SM07_micro002	SM07_micro006	SM07	EC-RISM/MP2/6-311+G(d,p)-P3NI-phi-all-1par	7.85	--	--	1.77	--	Stefan Kast	8toyp
--	SM07_micro012	SM07_micro002	SM07	EC-RISM/MP2/6-311+G(d,p)-P3NI-phi-all-1par	14.17	--	--	1.77	--	Stefan Kast	8toyp
--	SM07_micro012	SM07_micro003	SM07	EC-RISM/MP2/6-311+G(d,p)-P3NI-phi-all-1par	15.16	--	--	1.77	--	Stefan Kast	8toyp
--	SM07_micro004	SM07_micro006	SM07	EC-RISM/MP2/6-311+G(d,p)-P3NI-phi-all-1par	1.44	--	--	1.77	--	Stefan Kast	8toyp
--	SM07_micro004	SM07_micro007	SM07	EC-RISM/MP2/6-311+G(d,p)-P3NI-phi-all-1par	1.25	--	--	1.77	--	Stefan Kast	8toyp
--	SM07_micro004	SM07_micro011	SM07	EC-RISM/MP2/6-311+G(d,p)-P3NI-phi-all-1par	-4.47	--	--	1.77	--	Stefan Kast	8toyp
--	SM07_micro012	SM07_micro004	SM07	EC-RISM/MP2/6-311+G(d,p)-P3NI-phi-all-1par	20.58	--	--	1.77	--	Stefan Kast	8toyp
--	SM07_micro006	SM07_micro013	SM07	EC-RISM/MP2/6-311+G(d,p)-P3NI-phi-all-1par	-13.04	--	--	1.77	--	Stefan Kast	8toyp
--	SM07_micro006	SM07_micro014	SM07	EC-RISM/MP2/6-311+G(d,p)-P3NI-phi-all-1par	-8.0	--	--	1.77	--	Stefan Kast	8toyp
--	SM07_micro007	SM07_micro014	SM07	EC-RISM/MP2/6-311+G(d,p)-P3NI-phi-all-1par	-7.8	--	--	1.77	--	Stefan Kast	8toyp
--	SM07_micro007	SM07_micro015	SM07	EC-RISM/MP2/6-311+G(d,p)-P3NI-phi-all-1par	-21.16	--	--	1.77	--	Stefan Kast	8toyp
--	SM07_micro011	SM07_micro013	SM07	EC-RISM/MP2/6-311+G(d,p)-P3NI-phi-all-1par	-7.13	--	--	1.77	--	Stefan Kast	8toyp
--	SM07_micro011	SM07_micro015	SM07	EC-RISM/MP2/6-311+G(d,p)-P3NI-phi-all-1par	-15.44	--	--	1.77	--	Stefan Kast	8toyp
--	SM07_micro013	SM07_micro016	SM07	EC-RISM/MP2/6-311+G(d,p)-P3NI-phi-all-1par	-29.05	--	--	1.77	--	Stefan Kast	8toyp
--	SM07_micro014	SM07_micro016	SM07	EC-RISM/MP2/6-311+G(d,p)-P3NI-phi-all-1par	-34.1	--	--	1.77	--	Stefan Kast	8toyp
--	SM07_micro015	SM07_micro016	SM07	EC-RISM/MP2/6-311+G(d,p)-P3NI-phi-all-1par	-20.74	--	--	1.77	--	Stefan Kast	8toyp
--	SM09_micro002	SM09_micro001	SM09	EC-RISM/MP2/6-311+G(d,p)-P3NI-phi-all-1par	6.88	--	--	1.77	--	Stefan Kast	8toyp
--	SM09_micro003	SM09_micro001	SM09	EC-RISM/MP2/6-311+G(d,p)-P3NI-phi-all-1par	4.3	--	--	1.77	--	Stefan Kast	8toyp
--	SM09_micro001	SM09_micro008	SM09	EC-RISM/MP2/6-311+G(d,p)-P3NI-phi-all-1par	-19.76	--	--	1.77	--	Stefan Kast	8toyp
--	SM09_micro001	SM09_micro013	SM09	EC-RISM/MP2/6-311+G(d,p)-P3NI-phi-all-1par	-9.18	--	--	1.77	--	Stefan Kast	8toyp
--	SM09_micro009	SM09_micro002	SM09	EC-RISM/MP2/6-311+G(d,p)-P3NI-phi-all-1par	9.94	--	--	1.77	--	Stefan Kast	8toyp
--	SM09_micro003	SM09_micro005	SM09	EC-RISM/MP2/6-311+G(d,p)-P3NI-phi-all-1par	3.5	--	--	1.77	--	Stefan Kast	8toyp
--	SM09_micro003	SM09_micro006	SM09	EC-RISM/MP2/6-311+G(d,p)-P3NI-phi-all-1par	-7.31	--	--	1.77	--	Stefan Kast	8toyp
--	SM09_micro009	SM09_micro003	SM09	EC-RISM/MP2/6-311+G(d,p)-P3NI-phi-all-1par	12.53	--	--	1.77	--	Stefan Kast	8toyp
--	SM09_micro005	SM09_micro013	SM09	EC-RISM/MP2/6-311+G(d,p)-P3NI-phi-all-1par	-8.38	--	--	1.77	--	Stefan Kast	8toyp
--	SM09_micro005	SM09_micro014	SM09	EC-RISM/MP2/6-311+G(d,p)-P3NI-phi-all-1par	-28.14	--	--	1.77	--	Stefan Kast	8toyp
--	SM09_micro006	SM09_micro008	SM09	EC-RISM/MP2/6-311+G(d,p)-P3NI-phi-all-1par	-8.15	--	--	1.77	--	Stefan Kast	8toyp
--	SM09_micro006	SM09_micro014	SM09	EC-RISM/MP2/6-311+G(d,p)-P3NI-phi-all-1par	-17.33	--	--	1.77	--	Stefan Kast	8toyp
--	SM09_micro008	SM09_micro015	SM09	EC-RISM/MP2/6-311+G(d,p)-P3NI-phi-all-1par	-31.03	--	--	1.77	--	Stefan Kast	8toyp
--	SM09_micro009	SM09_micro011	SM09	EC-RISM/MP2/6-311+G(d,p)-P3NI-phi-all-1par	10.33	--	--	1.77	--	Stefan Kast	8toyp
--	SM09_micro013	SM09_micro015	SM09	EC-RISM/MP2/6-311+G(d,p)-P3NI-phi-all-1par	-41.61	--	--	1.77	--	Stefan Kast	8toyp
--	SM09_micro014	SM09_micro015	SM09	EC-RISM/MP2/6-311+G(d,p)-P3NI-phi-all-1par	-21.85	--	--	1.77	--	Stefan Kast	8toyp
--	SM12_micro002	SM12_micro001	SM12	EC-RISM/MP2/6-311+G(d,p)-P3NI-phi-all-1par	4.39	--	--	1.77	--	Stefan Kast	8toyp
--	SM12_micro012	SM12_micro001	SM12	EC-RISM/MP2/6-311+G(d,p)-P3NI-phi-all-1par	2.11	--	--	1.77	--	Stefan Kast	8toyp
--	SM12_micro001	SM12_micro013	SM12	EC-RISM/MP2/6-311+G(d,p)-P3NI-phi-all-1par	-11.23	--	--	1.77	--	Stefan Kast	8toyp
--	SM12_micro001	SM12_micro014	SM12	EC-RISM/MP2/6-311+G(d,p)-P3NI-phi-all-1par	-32.37	--	--	1.77	--	Stefan Kast	8toyp
--	SM12_micro009	SM12_micro002	SM12	EC-RISM/MP2/6-311+G(d,p)-P3NI-phi-all-1par	11.71	--	--	1.77	--	Stefan Kast	8toyp
--	SM12_micro006	SM12_micro010	SM12	EC-RISM/MP2/6-311+G(d,p)-P3NI-phi-all-1par	-22.28	--	--	1.77	--	Stefan Kast	8toyp
--	SM12_micro012	SM12_micro006	SM12	EC-RISM/MP2/6-311+G(d,p)-P3NI-phi-all-1par	2.98	--	--	1.77	--	Stefan Kast	8toyp
--	SM12_micro006	SM12_micro013	SM12	EC-RISM/MP2/6-311+G(d,p)-P3NI-phi-all-1par	-12.1	--	--	1.77	--	Stefan Kast	8toyp
--	SM12_micro008	SM12_micro010	SM12	EC-RISM/MP2/6-311+G(d,p)-P3NI-phi-all-1par	-9.83	--	--	1.77	--	Stefan Kast	8toyp
--	SM12_micro012	SM12_micro008	SM12	EC-RISM/MP2/6-311+G(d,p)-P3NI-phi-all-1par	-9.47	--	--	1.77	--	Stefan Kast	8toyp
--	SM12_micro008	SM12_micro014	SM12	EC-RISM/MP2/6-311+G(d,p)-P3NI-phi-all-1par	-20.79	--	--	1.77	--	Stefan Kast	8toyp
--	SM12_micro009	SM12_micro011	SM12	EC-RISM/MP2/6-311+G(d,p)-P3NI-phi-all-1par	11.27	--	--	1.77	--	Stefan Kast	8toyp
--	SM12_micro009	SM12_micro012	SM12	EC-RISM/MP2/6-311+G(d,p)-P3NI-phi-all-1par	13.99	--	--	1.77	--	Stefan Kast	8toyp
--	SM12_micro010	SM12_micro015	SM12	EC-RISM/MP2/6-311+G(d,p)-P3NI-phi-all-1par	-36.29	--	--	1.77	--	Stefan Kast	8toyp
--	SM12_micro013	SM12_micro015	SM12	EC-RISM/MP2/6-311+G(d,p)-P3NI-phi-all-1par	-46.47	--	--	1.77	--	Stefan Kast	8toyp
--	SM12_micro014	SM12_micro015	SM12	EC-RISM/MP2/6-311+G(d,p)-P3NI-phi-all-1par	-25.33	--	--	1.77	--	Stefan Kast	8toyp
--	SM13_micro001	SM13_micro003	SM13	EC-RISM/MP2/6-311+G(d,p)-P3NI-phi-all-1par	-17.49	--	--	1.77	--	Stefan Kast	8toyp
--	SM13_micro009	SM13_micro001	SM13	EC-RISM/MP2/6-311+G(d,p)-P3NI-phi-all-1par	8.35	--	--	1.77	--	Stefan Kast	8toyp
--	SM13_micro001	SM13_micro013	SM13	EC-RISM/MP2/6-311+G(d,p)-P3NI-phi-all-1par	-9.23	--	--	1.77	--	Stefan Kast	8toyp
--	SM13_micro008	SM13_micro003	SM13	EC-RISM/MP2/6-311+G(d,p)-P3NI-phi-all-1par	-6.5	--	--	1.77	--	Stefan Kast	8toyp
--	SM13_micro003	SM13_micro015	SM13	EC-RISM/MP2/6-311+G(d,p)-P3NI-phi-all-1par	-25.78	--	--	1.77	--	Stefan Kast	8toyp
--	SM13_micro004	SM13_micro005	SM13	EC-RISM/MP2/6-311+G(d,p)-P3NI-phi-all-1par	13.72	--	--	1.77	--	Stefan Kast	8toyp
--	SM13_micro004	SM13_micro007	SM13	EC-RISM/MP2/6-311+G(d,p)-P3NI-phi-all-1par	11.46	--	--	1.77	--	Stefan Kast	8toyp
--	SM13_micro004	SM13_micro009	SM13	EC-RISM/MP2/6-311+G(d,p)-P3NI-phi-all-1par	11.05	--	--	1.77	--	Stefan Kast	8toyp
--	SM13_micro005	SM13_micro008	SM13	EC-RISM/MP2/6-311+G(d,p)-P3NI-phi-all-1par	-5.32	--	--	1.77	--	Stefan Kast	8toyp
--	SM13_micro005	SM13_micro012	SM13	EC-RISM/MP2/6-311+G(d,p)-P3NI-phi-all-1par	4.5	--	--	1.77	--	Stefan Kast	8toyp
--	SM13_micro007	SM13_micro012	SM13	EC-RISM/MP2/6-311+G(d,p)-P3NI-phi-all-1par	6.76	--	--	1.77	--	Stefan Kast	8toyp
--	SM13_micro008	SM13_micro014	SM13	EC-RISM/MP2/6-311+G(d,p)-P3NI-phi-all-1par	-15.78	--	--	1.77	--	Stefan Kast	8toyp
--	SM13_micro012	SM13_micro013	SM13	EC-RISM/MP2/6-311+G(d,p)-P3NI-phi-all-1par	-8.05	--	--	1.77	--	Stefan Kast	8toyp
--	SM13_micro012	SM13_micro014	SM13	EC-RISM/MP2/6-311+G(d,p)-P3NI-phi-all-1par	-25.59	--	--	1.77	--	Stefan Kast	8toyp
--	SM13_micro013	SM13_micro015	SM13	EC-RISM/MP2/6-311+G(d,p)-P3NI-phi-all-1par	-34.04	--	--	1.77	--	Stefan Kast	8toyp
--	SM13_micro014	SM13_micro015	SM13	EC-RISM/MP2/6-311+G(d,p)-P3NI-phi-all-1par	-16.5	--	--	1.77	--	Stefan Kast	8toyp
--	SM14_micro001	SM14_micro004	SM14	EC-RISM/MP2/6-311+G(d,p)-P3NI-phi-all-1par	3.3	--	--	1.77	--	Stefan Kast	8toyp
--	SM14_micro006	SM14_micro001	SM14	EC-RISM/MP2/6-311+G(d,p)-P3NI-phi-all-1par	24.63	--	--	1.77	--	Stefan Kast	8toyp
--	SM14_micro002	SM14_micro003	SM14	EC-RISM/MP2/6-311+G(d,p)-P3NI-phi-all-1par	-1.02	--	--	1.77	--	Stefan Kast	8toyp
--	SM14_micro005	SM14_micro002	SM14	EC-RISM/MP2/6-311+G(d,p)-P3NI-phi-all-1par	22.43	--	--	1.77	--	Stefan Kast	8toyp
--	SM14_micro004	SM14_micro003	SM14	EC-RISM/MP2/6-311+G(d,p)-P3NI-phi-all-1par	-1.68	--	--	1.77	--	Stefan Kast	8toyp
--	SM15_micro002	SM15_micro003	SM15	EC-RISM/MP2/6-311+G(d,p)-P3NI-phi-all-1par	2.08	--	--	1.77	--	Stefan Kast	8toyp
--	SM15_micro004	SM15_micro002	SM15	EC-RISM/MP2/6-311+G(d,p)-P3NI-phi-all-1par	11.73	--	--	1.77	--	Stefan Kast	8toyp
--	SM02_micro002	SM02_micro004	SM02	EC-RISM/B3LYP/6-311+G(d,p)-P2-phi-noThiols-2par	6.18	--	--	1.77	--	Stefan Kast	cywyk
--	SM02_micro002	SM02_micro006	SM02	EC-RISM/B3LYP/6-311+G(d,p)-P2-phi-noThiols-2par	-8.05	--	--	1.77	--	Stefan Kast	cywyk
--	SM02_micro011	SM02_micro002	SM02	EC-RISM/B3LYP/6-311+G(d,p)-P2-phi-noThiols-2par	13.41	--	--	1.77	--	Stefan Kast	cywyk
--	SM02_micro003	SM02_micro005	SM02	EC-RISM/B3LYP/6-311+G(d,p)-P2-phi-noThiols-2par	7.08	--	--	1.77	--	Stefan Kast	cywyk
--	SM02_micro011	SM02_micro003	SM02	EC-RISM/B3LYP/6-311+G(d,p)-P2-phi-noThiols-2par	10.5	--	--	1.77	--	Stefan Kast	cywyk
--	SM02_micro007	SM02_micro004	SM02	EC-RISM/B3LYP/6-311+G(d,p)-P2-phi-noThiols-2par	9.78	--	--	1.77	--	Stefan Kast	cywyk
--	SM02_micro004	SM02_micro008	SM02	EC-RISM/B3LYP/6-311+G(d,p)-P2-phi-noThiols-2par	-15.86	--	--	1.77	--	Stefan Kast	cywyk
--	SM02_micro004	SM02_micro012	SM02	EC-RISM/B3LYP/6-311+G(d,p)-P2-phi-noThiols-2par	-4.59	--	--	1.77	--	Stefan Kast	cywyk
--	SM02_micro005	SM02_micro012	SM02	EC-RISM/B3LYP/6-311+G(d,p)-P2-phi-noThiols-2par	-2.59	--	--	1.77	--	Stefan Kast	cywyk
--	SM02_micro005	SM02_micro013	SM02	EC-RISM/B3LYP/6-311+G(d,p)-P2-phi-noThiols-2par	-20.57	--	--	1.77	--	Stefan Kast	cywyk
--	SM02_micro006	SM02_micro008	SM02	EC-RISM/B3LYP/6-311+G(d,p)-P2-phi-noThiols-2par	-1.63	--	--	1.77	--	Stefan Kast	cywyk
--	SM02_micro006	SM02_micro013	SM02	EC-RISM/B3LYP/6-311+G(d,p)-P2-phi-noThiols-2par	-8.34	--	--	1.77	--	Stefan Kast	cywyk
--	SM02_micro011	SM02_micro007	SM02	EC-RISM/B3LYP/6-311+G(d,p)-P2-phi-noThiols-2par	9.8	--	--	1.77	--	Stefan Kast	cywyk
--	SM02_micro008	SM02_micro014	SM02	EC-RISM/B3LYP/6-311+G(d,p)-P2-phi-noThiols-2par	-18.08	--	--	1.77	--	Stefan Kast	cywyk
--	SM02_micro012	SM02_micro014	SM02	EC-RISM/B3LYP/6-311+G(d,p)-P2-phi-noThiols-2par	-29.35	--	--	1.77	--	Stefan Kast	cywyk
--	SM02_micro013	SM02_micro014	SM02	EC-RISM/B3LYP/6-311+G(d,p)-P2-phi-noThiols-2par	-11.36	--	--	1.77	--	Stefan Kast	cywyk
--	SM04_micro004	SM04_micro002	SM04	EC-RISM/B3LYP/6-311+G(d,p)-P2-phi-noThiols-2par	11.32	--	--	1.77	--	Stefan Kast	cywyk
--	SM04_micro002	SM04_micro013	SM04	EC-RISM/B3LYP/6-311+G(d,p)-P2-phi-noThiols-2par	-13.36	--	--	1.77	--	Stefan Kast	cywyk
--	SM04_micro002	SM04_micro014	SM04	EC-RISM/B3LYP/6-311+G(d,p)-P2-phi-noThiols-2par	-4.75	--	--	1.77	--	Stefan Kast	cywyk
--	SM04_micro005	SM04_micro003	SM04	EC-RISM/B3LYP/6-311+G(d,p)-P2-phi-noThiols-2par	15.71	--	--	1.77	--	Stefan Kast	cywyk
--	SM04_micro003	SM04_micro006	SM04	EC-RISM/B3LYP/6-311+G(d,p)-P2-phi-noThiols-2par	4.44	--	--	1.77	--	Stefan Kast	cywyk
--	SM04_micro003	SM04_micro008	SM04	EC-RISM/B3LYP/6-311+G(d,p)-P2-phi-noThiols-2par	-5.21	--	--	1.77	--	Stefan Kast	cywyk
--	SM04_micro005	SM04_micro004	SM04	EC-RISM/B3LYP/6-311+G(d,p)-P2-phi-noThiols-2par	11.4	--	--	1.77	--	Stefan Kast	cywyk
--	SM04_micro005	SM04_micro009	SM04	EC-RISM/B3LYP/6-311+G(d,p)-P2-phi-noThiols-2par	9.87	--	--	1.77	--	Stefan Kast	cywyk
--	SM04_micro009	SM04_micro006	SM04	EC-RISM/B3LYP/6-311+G(d,p)-P2-phi-noThiols-2par	10.29	--	--	1.77	--	Stefan Kast	cywyk
--	SM04_micro006	SM04_micro014	SM04	EC-RISM/B3LYP/6-311+G(d,p)-P2-phi-noThiols-2par	-2.17	--	--	1.77	--	Stefan Kast	cywyk
--	SM04_micro006	SM04_micro015	SM04	EC-RISM/B3LYP/6-311+G(d,p)-P2-phi-noThiols-2par	-16.69	--	--	1.77	--	Stefan Kast	cywyk
--	SM04_micro008	SM04_micro013	SM04	EC-RISM/B3LYP/6-311+G(d,p)-P2-phi-noThiols-2par	-1.14	--	--	1.77	--	Stefan Kast	cywyk
--	SM04_micro008	SM04_micro015	SM04	EC-RISM/B3LYP/6-311+G(d,p)-P2-phi-noThiols-2par	-7.04	--	--	1.77	--	Stefan Kast	cywyk
--	SM04_micro013	SM04_micro016	SM04	EC-RISM/B3LYP/6-311+G(d,p)-P2-phi-noThiols-2par	-16.16	--	--	1.77	--	Stefan Kast	cywyk
--	SM04_micro014	SM04_micro016	SM04	EC-RISM/B3LYP/6-311+G(d,p)-P2-phi-noThiols-2par	-24.77	--	--	1.77	--	Stefan Kast	cywyk
--	SM04_micro015	SM04_micro016	SM04	EC-RISM/B3LYP/6-311+G(d,p)-P2-phi-noThiols-2par	-10.25	--	--	1.77	--	Stefan Kast	cywyk
--	SM07_micro002	SM07_micro006	SM07	EC-RISM/B3LYP/6-311+G(d,p)-P2-phi-noThiols-2par	9.43	--	--	1.77	--	Stefan Kast	cywyk
--	SM07_micro012	SM07_micro002	SM07	EC-RISM/B3LYP/6-311+G(d,p)-P2-phi-noThiols-2par	11.84	--	--	1.77	--	Stefan Kast	cywyk
--	SM07_micro003	SM07_micro007	SM07	EC-RISM/B3LYP/6-311+G(d,p)-P2-phi-noThiols-2par	8.63	--	--	1.77	--	Stefan Kast	cywyk
--	SM07_micro012	SM07_micro003	SM07	EC-RISM/B3LYP/6-311+G(d,p)-P2-phi-noThiols-2par	12.05	--	--	1.77	--	Stefan Kast	cywyk
--	SM07_micro004	SM07_micro007	SM07	EC-RISM/B3LYP/6-311+G(d,p)-P2-phi-noThiols-2par	4.37	--	--	1.77	--	Stefan Kast	cywyk
--	SM07_micro004	SM07_micro011	SM07	EC-RISM/B3LYP/6-311+G(d,p)-P2-phi-noThiols-2par	-5.25	--	--	1.77	--	Stefan Kast	cywyk
--	SM07_micro012	SM07_micro004	SM07	EC-RISM/B3LYP/6-311+G(d,p)-P2-phi-noThiols-2par	16.31	--	--	1.77	--	Stefan Kast	cywyk
--	SM07_micro006	SM07_micro013	SM07	EC-RISM/B3LYP/6-311+G(d,p)-P2-phi-noThiols-2par	-10.99	--	--	1.77	--	Stefan Kast	cywyk
--	SM07_micro006	SM07_micro014	SM07	EC-RISM/B3LYP/6-311+G(d,p)-P2-phi-noThiols-2par	-2.15	--	--	1.77	--	Stefan Kast	cywyk
--	SM07_micro007	SM07_micro014	SM07	EC-RISM/B3LYP/6-311+G(d,p)-P2-phi-noThiols-2par	-1.56	--	--	1.77	--	Stefan Kast	cywyk
--	SM07_micro007	SM07_micro015	SM07	EC-RISM/B3LYP/6-311+G(d,p)-P2-phi-noThiols-2par	-16.1	--	--	1.77	--	Stefan Kast	cywyk
--	SM07_micro011	SM07_micro013	SM07	EC-RISM/B3LYP/6-311+G(d,p)-P2-phi-noThiols-2par	-0.77	--	--	1.77	--	Stefan Kast	cywyk
--	SM07_micro011	SM07_micro015	SM07	EC-RISM/B3LYP/6-311+G(d,p)-P2-phi-noThiols-2par	-6.48	--	--	1.77	--	Stefan Kast	cywyk
--	SM07_micro013	SM07_micro016	SM07	EC-RISM/B3LYP/6-311+G(d,p)-P2-phi-noThiols-2par	-15.88	--	--	1.77	--	Stefan Kast	cywyk
--	SM07_micro014	SM07_micro016	SM07	EC-RISM/B3LYP/6-311+G(d,p)-P2-phi-noThiols-2par	-24.71	--	--	1.77	--	Stefan Kast	cywyk
--	SM07_micro015	SM07_micro016	SM07	EC-RISM/B3LYP/6-311+G(d,p)-P2-phi-noThiols-2par	-10.17	--	--	1.77	--	Stefan Kast	cywyk
--	SM09_micro002	SM09_micro001	SM09	EC-RISM/B3LYP/6-311+G(d,p)-P2-phi-noThiols-2par	10.21	--	--	1.77	--	Stefan Kast	cywyk
--	SM09_micro003	SM09_micro001	SM09	EC-RISM/B3LYP/6-311+G(d,p)-P2-phi-noThiols-2par	6.68	--	--	1.77	--	Stefan Kast	cywyk
--	SM09_micro001	SM09_micro008	SM09	EC-RISM/B3LYP/6-311+G(d,p)-P2-phi-noThiols-2par	-14.65	--	--	1.77	--	Stefan Kast	cywyk
--	SM09_micro001	SM09_micro013	SM09	EC-RISM/B3LYP/6-311+G(d,p)-P2-phi-noThiols-2par	-3.64	--	--	1.77	--	Stefan Kast	cywyk
--	SM09_micro009	SM09_micro002	SM09	EC-RISM/B3LYP/6-311+G(d,p)-P2-phi-noThiols-2par	9.4	--	--	1.77	--	Stefan Kast	cywyk
--	SM09_micro003	SM09_micro006	SM09	EC-RISM/B3LYP/6-311+G(d,p)-P2-phi-noThiols-2par	-6.74	--	--	1.77	--	Stefan Kast	cywyk
--	SM09_micro009	SM09_micro003	SM09	EC-RISM/B3LYP/6-311+G(d,p)-P2-phi-noThiols-2par	12.92	--	--	1.77	--	Stefan Kast	cywyk
--	SM09_micro011	SM09_micro005	SM09	EC-RISM/B3LYP/6-311+G(d,p)-P2-phi-noThiols-2par	8.01	--	--	1.77	--	Stefan Kast	cywyk
--	SM09_micro005	SM09_micro013	SM09	EC-RISM/B3LYP/6-311+G(d,p)-P2-phi-noThiols-2par	-2.0	--	--	1.77	--	Stefan Kast	cywyk
--	SM09_micro005	SM09_micro014	SM09	EC-RISM/B3LYP/6-311+G(d,p)-P2-phi-noThiols-2par	-19.04	--	--	1.77	--	Stefan Kast	cywyk
--	SM09_micro006	SM09_micro008	SM09	EC-RISM/B3LYP/6-311+G(d,p)-P2-phi-noThiols-2par	-1.23	--	--	1.77	--	Stefan Kast	cywyk
--	SM09_micro006	SM09_micro014	SM09	EC-RISM/B3LYP/6-311+G(d,p)-P2-phi-noThiols-2par	-7.26	--	--	1.77	--	Stefan Kast	cywyk
--	SM09_micro008	SM09_micro015	SM09	EC-RISM/B3LYP/6-311+G(d,p)-P2-phi-noThiols-2par	-16.96	--	--	1.77	--	Stefan Kast	cywyk
--	SM09_micro009	SM09_micro011	SM09	EC-RISM/B3LYP/6-311+G(d,p)-P2-phi-noThiols-2par	9.94	--	--	1.77	--	Stefan Kast	cywyk
--	SM09_micro013	SM09_micro015	SM09	EC-RISM/B3LYP/6-311+G(d,p)-P2-phi-noThiols-2par	-27.96	--	--	1.77	--	Stefan Kast	cywyk
--	SM09_micro014	SM09_micro015	SM09	EC-RISM/B3LYP/6-311+G(d,p)-P2-phi-noThiols-2par	-10.92	--	--	1.77	--	Stefan Kast	cywyk
--	SM12_micro002	SM12_micro001	SM12	EC-RISM/B3LYP/6-311+G(d,p)-P2-phi-noThiols-2par	7.25	--	--	1.77	--	Stefan Kast	cywyk
--	SM12_micro001	SM12_micro013	SM12	EC-RISM/B3LYP/6-311+G(d,p)-P2-phi-noThiols-2par	1.32	--	--	1.77	--	Stefan Kast	cywyk
--	SM12_micro001	SM12_micro014	SM12	EC-RISM/B3LYP/6-311+G(d,p)-P2-phi-noThiols-2par	-10.33	--	--	1.77	--	Stefan Kast	cywyk
--	SM12_micro009	SM12_micro002	SM12	EC-RISM/B3LYP/6-311+G(d,p)-P2-phi-noThiols-2par	8.14	--	--	1.77	--	Stefan Kast	cywyk
--	SM12_micro006	SM12_micro010	SM12	EC-RISM/B3LYP/6-311+G(d,p)-P2-phi-noThiols-2par	-7.08	--	--	1.77	--	Stefan Kast	cywyk
--	SM12_micro011	SM12_micro006	SM12	EC-RISM/B3LYP/6-311+G(d,p)-P2-phi-noThiols-2par	8.56	--	--	1.77	--	Stefan Kast	cywyk
--	SM12_micro012	SM12_micro006	SM12	EC-RISM/B3LYP/6-311+G(d,p)-P2-phi-noThiols-2par	6.65	--	--	1.77	--	Stefan Kast	cywyk
--	SM12_micro006	SM12_micro013	SM12	EC-RISM/B3LYP/6-311+G(d,p)-P2-phi-noThiols-2par	0.03	--	--	1.77	--	Stefan Kast	cywyk
--	SM12_micro008	SM12_micro010	SM12	EC-RISM/B3LYP/6-311+G(d,p)-P2-phi-noThiols-2par	2.08	--	--	1.77	--	Stefan Kast	cywyk
--	SM12_micro012	SM12_micro008	SM12	EC-RISM/B3LYP/6-311+G(d,p)-P2-phi-noThiols-2par	-2.51	--	--	1.77	--	Stefan Kast	cywyk
--	SM12_micro008	SM12_micro014	SM12	EC-RISM/B3LYP/6-311+G(d,p)-P2-phi-noThiols-2par	-2.47	--	--	1.77	--	Stefan Kast	cywyk
--	SM12_micro009	SM12_micro011	SM12	EC-RISM/B3LYP/6-311+G(d,p)-P2-phi-noThiols-2par	8.13	--	--	1.77	--	Stefan Kast	cywyk
--	SM12_micro009	SM12_micro012	SM12	EC-RISM/B3LYP/6-311+G(d,p)-P2-phi-noThiols-2par	10.04	--	--	1.77	--	Stefan Kast	cywyk
--	SM12_micro010	SM12_micro015	SM12	EC-RISM/B3LYP/6-311+G(d,p)-P2-phi-noThiols-2par	-8.33	--	--	1.77	--	Stefan Kast	cywyk
--	SM12_micro013	SM12_micro015	SM12	EC-RISM/B3LYP/6-311+G(d,p)-P2-phi-noThiols-2par	-15.44	--	--	1.77	--	Stefan Kast	cywyk
--	SM12_micro014	SM12_micro015	SM12	EC-RISM/B3LYP/6-311+G(d,p)-P2-phi-noThiols-2par	-3.78	--	--	1.77	--	Stefan Kast	cywyk
--	SM13_micro001	SM13_micro003	SM13	EC-RISM/B3LYP/6-311+G(d,p)-P2-phi-noThiols-2par	-12.55	--	--	1.77	--	Stefan Kast	cywyk
--	SM13_micro005	SM13_micro001	SM13	EC-RISM/B3LYP/6-311+G(d,p)-P2-phi-noThiols-2par	7.51	--	--	1.77	--	Stefan Kast	cywyk
--	SM13_micro009	SM13_micro001	SM13	EC-RISM/B3LYP/6-311+G(d,p)-P2-phi-noThiols-2par	11.75	--	--	1.77	--	Stefan Kast	cywyk
--	SM13_micro001	SM13_micro013	SM13	EC-RISM/B3LYP/6-311+G(d,p)-P2-phi-noThiols-2par	-2.94	--	--	1.77	--	Stefan Kast	cywyk
--	SM13_micro008	SM13_micro003	SM13	EC-RISM/B3LYP/6-311+G(d,p)-P2-phi-noThiols-2par	0.22	--	--	1.77	--	Stefan Kast	cywyk
--	SM13_micro003	SM13_micro015	SM13	EC-RISM/B3LYP/6-311+G(d,p)-P2-phi-noThiols-2par	-13.37	--	--	1.77	--	Stefan Kast	cywyk
--	SM13_micro004	SM13_micro005	SM13	EC-RISM/B3LYP/6-311+G(d,p)-P2-phi-noThiols-2par	13.66	--	--	1.77	--	Stefan Kast	cywyk
--	SM13_micro004	SM13_micro007	SM13	EC-RISM/B3LYP/6-311+G(d,p)-P2-phi-noThiols-2par	9.85	--	--	1.77	--	Stefan Kast	cywyk
--	SM13_micro004	SM13_micro009	SM13	EC-RISM/B3LYP/6-311+G(d,p)-P2-phi-noThiols-2par	9.41	--	--	1.77	--	Stefan Kast	cywyk
--	SM13_micro005	SM13_micro008	SM13	EC-RISM/B3LYP/6-311+G(d,p)-P2-phi-noThiols-2par	-5.27	--	--	1.77	--	Stefan Kast	cywyk
--	SM13_micro007	SM13_micro012	SM13	EC-RISM/B3LYP/6-311+G(d,p)-P2-phi-noThiols-2par	9.7	--	--	1.77	--	Stefan Kast	cywyk
--	SM13_micro008	SM13_micro014	SM13	EC-RISM/B3LYP/6-311+G(d,p)-P2-phi-noThiols-2par	-5.44	--	--	1.77	--	Stefan Kast	cywyk
--	SM13_micro012	SM13_micro013	SM13	EC-RISM/B3LYP/6-311+G(d,p)-P2-phi-noThiols-2par	-1.32	--	--	1.77	--	Stefan Kast	cywyk
--	SM13_micro012	SM13_micro014	SM13	EC-RISM/B3LYP/6-311+G(d,p)-P2-phi-noThiols-2par	-16.6	--	--	1.77	--	Stefan Kast	cywyk
--	SM13_micro013	SM13_micro015	SM13	EC-RISM/B3LYP/6-311+G(d,p)-P2-phi-noThiols-2par	-22.98	--	--	1.77	--	Stefan Kast	cywyk
--	SM13_micro014	SM13_micro015	SM13	EC-RISM/B3LYP/6-311+G(d,p)-P2-phi-noThiols-2par	-7.7	--	--	1.77	--	Stefan Kast	cywyk
--	SM14_micro001	SM14_micro004	SM14	EC-RISM/B3LYP/6-311+G(d,p)-P2-phi-noThiols-2par	4.06	--	--	1.77	--	Stefan Kast	cywyk
--	SM14_micro006	SM14_micro001	SM14	EC-RISM/B3LYP/6-311+G(d,p)-P2-phi-noThiols-2par	18.09	--	--	1.77	--	Stefan Kast	cywyk
--	SM14_micro002	SM14_micro003	SM14	EC-RISM/B3LYP/6-311+G(d,p)-P2-phi-noThiols-2par	0.87	--	--	1.77	--	Stefan Kast	cywyk
--	SM14_micro005	SM14_micro002	SM14	EC-RISM/B3LYP/6-311+G(d,p)-P2-phi-noThiols-2par	17.19	--	--	1.77	--	Stefan Kast	cywyk
--	SM14_micro006	SM14_micro005	SM14	EC-RISM/B3LYP/6-311+G(d,p)-P2-phi-noThiols-2par	6.73	--	--	1.77	--	Stefan Kast	cywyk
--	SM15_micro001	SM15_micro003	SM15	EC-RISM/B3LYP/6-311+G(d,p)-P2-phi-noThiols-2par	7.12	--	--	1.77	--	Stefan Kast	cywyk
--	SM15_micro004	SM15_micro001	SM15	EC-RISM/B3LYP/6-311+G(d,p)-P2-phi-noThiols-2par	6.98	--	--	1.77	--	Stefan Kast	cywyk
--	SM02_micro002	SM02_micro004	SM02	EC-RISM/MP2/cc-pVTZ-P2-phi-noThiols-2par	3.75	--	--	1.77	--	Stefan Kast	epvmk
--	SM02_micro002	SM02_micro005	SM02	EC-RISM/MP2/cc-pVTZ-P2-phi-noThiols-2par	2.01	--	--	1.77	--	Stefan Kast	epvmk
--	SM02_micro002	SM02_micro006	SM02	EC-RISM/MP2/cc-pVTZ-P2-phi-noThiols-2par	-6.43	--	--	1.77	--	Stefan Kast	epvmk
--	SM02_micro011	SM02_micro002	SM02	EC-RISM/MP2/cc-pVTZ-P2-phi-noThiols-2par	11.05	--	--	1.77	--	Stefan Kast	epvmk
--	SM02_micro011	SM02_micro003	SM02	EC-RISM/MP2/cc-pVTZ-P2-phi-noThiols-2par	8.6	--	--	1.77	--	Stefan Kast	epvmk
--	SM02_micro007	SM02_micro004	SM02	EC-RISM/MP2/cc-pVTZ-P2-phi-noThiols-2par	7.09	--	--	1.77	--	Stefan Kast	epvmk
--	SM02_micro004	SM02_micro008	SM02	EC-RISM/MP2/cc-pVTZ-P2-phi-noThiols-2par	-13.84	--	--	1.77	--	Stefan Kast	epvmk
--	SM02_micro004	SM02_micro012	SM02	EC-RISM/MP2/cc-pVTZ-P2-phi-noThiols-2par	-6.06	--	--	1.77	--	Stefan Kast	epvmk
--	SM02_micro005	SM02_micro012	SM02	EC-RISM/MP2/cc-pVTZ-P2-phi-noThiols-2par	-4.31	--	--	1.77	--	Stefan Kast	epvmk
--	SM02_micro005	SM02_micro013	SM02	EC-RISM/MP2/cc-pVTZ-P2-phi-noThiols-2par	-18.7	--	--	1.77	--	Stefan Kast	epvmk
--	SM02_micro006	SM02_micro008	SM02	EC-RISM/MP2/cc-pVTZ-P2-phi-noThiols-2par	-3.65	--	--	1.77	--	Stefan Kast	epvmk
--	SM02_micro006	SM02_micro013	SM02	EC-RISM/MP2/cc-pVTZ-P2-phi-noThiols-2par	-10.26	--	--	1.77	--	Stefan Kast	epvmk
--	SM02_micro011	SM02_micro007	SM02	EC-RISM/MP2/cc-pVTZ-P2-phi-noThiols-2par	7.71	--	--	1.77	--	Stefan Kast	epvmk
--	SM02_micro008	SM02_micro014	SM02	EC-RISM/MP2/cc-pVTZ-P2-phi-noThiols-2par	-19.47	--	--	1.77	--	Stefan Kast	epvmk
--	SM02_micro012	SM02_micro014	SM02	EC-RISM/MP2/cc-pVTZ-P2-phi-noThiols-2par	-27.25	--	--	1.77	--	Stefan Kast	epvmk
--	SM02_micro013	SM02_micro014	SM02	EC-RISM/MP2/cc-pVTZ-P2-phi-noThiols-2par	-12.86	--	--	1.77	--	Stefan Kast	epvmk
--	SM04_micro004	SM04_micro002	SM04	EC-RISM/MP2/cc-pVTZ-P2-phi-noThiols-2par	8.65	--	--	1.77	--	Stefan Kast	epvmk
--	SM04_micro002	SM04_micro013	SM04	EC-RISM/MP2/cc-pVTZ-P2-phi-noThiols-2par	-10.68	--	--	1.77	--	Stefan Kast	epvmk
--	SM04_micro002	SM04_micro014	SM04	EC-RISM/MP2/cc-pVTZ-P2-phi-noThiols-2par	-5.96	--	--	1.77	--	Stefan Kast	epvmk
--	SM04_micro005	SM04_micro003	SM04	EC-RISM/MP2/cc-pVTZ-P2-phi-noThiols-2par	13.67	--	--	1.77	--	Stefan Kast	epvmk
--	SM04_micro003	SM04_micro006	SM04	EC-RISM/MP2/cc-pVTZ-P2-phi-noThiols-2par	2.47	--	--	1.77	--	Stefan Kast	epvmk
--	SM04_micro003	SM04_micro008	SM04	EC-RISM/MP2/cc-pVTZ-P2-phi-noThiols-2par	-2.89	--	--	1.77	--	Stefan Kast	epvmk
--	SM04_micro005	SM04_micro004	SM04	EC-RISM/MP2/cc-pVTZ-P2-phi-noThiols-2par	9.5	--	--	1.77	--	Stefan Kast	epvmk
--	SM04_micro005	SM04_micro009	SM04	EC-RISM/MP2/cc-pVTZ-P2-phi-noThiols-2par	8.12	--	--	1.77	--	Stefan Kast	epvmk
--	SM04_micro009	SM04_micro006	SM04	EC-RISM/MP2/cc-pVTZ-P2-phi-noThiols-2par	8.02	--	--	1.77	--	Stefan Kast	epvmk
--	SM04_micro006	SM04_micro014	SM04	EC-RISM/MP2/cc-pVTZ-P2-phi-noThiols-2par	-3.96	--	--	1.77	--	Stefan Kast	epvmk
--	SM04_micro006	SM04_micro015	SM04	EC-RISM/MP2/cc-pVTZ-P2-phi-noThiols-2par	-14.15	--	--	1.77	--	Stefan Kast	epvmk
--	SM04_micro008	SM04_micro013	SM04	EC-RISM/MP2/cc-pVTZ-P2-phi-noThiols-2par	-3.31	--	--	1.77	--	Stefan Kast	epvmk
--	SM04_micro008	SM04_micro015	SM04	EC-RISM/MP2/cc-pVTZ-P2-phi-noThiols-2par	-8.78	--	--	1.77	--	Stefan Kast	epvmk
--	SM04_micro013	SM04_micro016	SM04	EC-RISM/MP2/cc-pVTZ-P2-phi-noThiols-2par	-17.92	--	--	1.77	--	Stefan Kast	epvmk
--	SM04_micro014	SM04_micro016	SM04	EC-RISM/MP2/cc-pVTZ-P2-phi-noThiols-2par	-22.63	--	--	1.77	--	Stefan Kast	epvmk
--	SM04_micro015	SM04_micro016	SM04	EC-RISM/MP2/cc-pVTZ-P2-phi-noThiols-2par	-12.44	--	--	1.77	--	Stefan Kast	epvmk
--	SM07_micro002	SM07_micro006	SM07	EC-RISM/MP2/cc-pVTZ-P2-phi-noThiols-2par	6.96	--	--	1.77	--	Stefan Kast	epvmk
--	SM07_micro012	SM07_micro002	SM07	EC-RISM/MP2/cc-pVTZ-P2-phi-noThiols-2par	9.94	--	--	1.77	--	Stefan Kast	epvmk
--	SM07_micro012	SM07_micro003	SM07	EC-RISM/MP2/cc-pVTZ-P2-phi-noThiols-2par	10.54	--	--	1.77	--	Stefan Kast	epvmk
--	SM07_micro004	SM07_micro006	SM07	EC-RISM/MP2/cc-pVTZ-P2-phi-noThiols-2par	2.88	--	--	1.77	--	Stefan Kast	epvmk
--	SM07_micro004	SM07_micro007	SM07	EC-RISM/MP2/cc-pVTZ-P2-phi-noThiols-2par	2.69	--	--	1.77	--	Stefan Kast	epvmk
--	SM07_micro004	SM07_micro011	SM07	EC-RISM/MP2/cc-pVTZ-P2-phi-noThiols-2par	-2.74	--	--	1.77	--	Stefan Kast	epvmk
--	SM07_micro012	SM07_micro004	SM07	EC-RISM/MP2/cc-pVTZ-P2-phi-noThiols-2par	14.02	--	--	1.77	--	Stefan Kast	epvmk
--	SM07_micro006	SM07_micro013	SM07	EC-RISM/MP2/cc-pVTZ-P2-phi-noThiols-2par	-8.42	--	--	1.77	--	Stefan Kast	epvmk
--	SM07_micro006	SM07_micro014	SM07	EC-RISM/MP2/cc-pVTZ-P2-phi-noThiols-2par	-3.53	--	--	1.77	--	Stefan Kast	epvmk
--	SM07_micro007	SM07_micro014	SM07	EC-RISM/MP2/cc-pVTZ-P2-phi-noThiols-2par	-3.34	--	--	1.77	--	Stefan Kast	epvmk
--	SM07_micro007	SM07_micro015	SM07	EC-RISM/MP2/cc-pVTZ-P2-phi-noThiols-2par	-13.65	--	--	1.77	--	Stefan Kast	epvmk
--	SM07_micro011	SM07_micro013	SM07	EC-RISM/MP2/cc-pVTZ-P2-phi-noThiols-2par	-2.81	--	--	1.77	--	Stefan Kast	epvmk
--	SM07_micro011	SM07_micro015	SM07	EC-RISM/MP2/cc-pVTZ-P2-phi-noThiols-2par	-8.22	--	--	1.77	--	Stefan Kast	epvmk
--	SM07_micro013	SM07_micro016	SM07	EC-RISM/MP2/cc-pVTZ-P2-phi-noThiols-2par	-17.23	--	--	1.77	--	Stefan Kast	epvmk
--	SM07_micro014	SM07_micro016	SM07	EC-RISM/MP2/cc-pVTZ-P2-phi-noThiols-2par	-22.12	--	--	1.77	--	Stefan Kast	epvmk
--	SM07_micro015	SM07_micro016	SM07	EC-RISM/MP2/cc-pVTZ-P2-phi-noThiols-2par	-11.82	--	--	1.77	--	Stefan Kast	epvmk
--	SM09_micro002	SM09_micro001	SM09	EC-RISM/MP2/cc-pVTZ-P2-phi-noThiols-2par	7.58	--	--	1.77	--	Stefan Kast	epvmk
--	SM09_micro003	SM09_micro001	SM09	EC-RISM/MP2/cc-pVTZ-P2-phi-noThiols-2par	4.24	--	--	1.77	--	Stefan Kast	epvmk
--	SM09_micro001	SM09_micro008	SM09	EC-RISM/MP2/cc-pVTZ-P2-phi-noThiols-2par	-12.51	--	--	1.77	--	Stefan Kast	epvmk
--	SM09_micro001	SM09_micro013	SM09	EC-RISM/MP2/cc-pVTZ-P2-phi-noThiols-2par	-4.84	--	--	1.77	--	Stefan Kast	epvmk
--	SM09_micro009	SM09_micro002	SM09	EC-RISM/MP2/cc-pVTZ-P2-phi-noThiols-2par	7.91	--	--	1.77	--	Stefan Kast	epvmk
--	SM09_micro003	SM09_micro005	SM09	EC-RISM/MP2/cc-pVTZ-P2-phi-noThiols-2par	3.09	--	--	1.77	--	Stefan Kast	epvmk
--	SM09_micro003	SM09_micro006	SM09	EC-RISM/MP2/cc-pVTZ-P2-phi-noThiols-2par	-4.9	--	--	1.77	--	Stefan Kast	epvmk
--	SM09_micro009	SM09_micro003	SM09	EC-RISM/MP2/cc-pVTZ-P2-phi-noThiols-2par	11.25	--	--	1.77	--	Stefan Kast	epvmk
--	SM09_micro005	SM09_micro013	SM09	EC-RISM/MP2/cc-pVTZ-P2-phi-noThiols-2par	-3.68	--	--	1.77	--	Stefan Kast	epvmk
--	SM09_micro005	SM09_micro014	SM09	EC-RISM/MP2/cc-pVTZ-P2-phi-noThiols-2par	-17.29	--	--	1.77	--	Stefan Kast	epvmk
--	SM09_micro006	SM09_micro008	SM09	EC-RISM/MP2/cc-pVTZ-P2-phi-noThiols-2par	-3.37	--	--	1.77	--	Stefan Kast	epvmk
--	SM09_micro006	SM09_micro014	SM09	EC-RISM/MP2/cc-pVTZ-P2-phi-noThiols-2par	-9.31	--	--	1.77	--	Stefan Kast	epvmk
--	SM09_micro008	SM09_micro015	SM09	EC-RISM/MP2/cc-pVTZ-P2-phi-noThiols-2par	-18.35	--	--	1.77	--	Stefan Kast	epvmk
--	SM09_micro009	SM09_micro011	SM09	EC-RISM/MP2/cc-pVTZ-P2-phi-noThiols-2par	8.77	--	--	1.77	--	Stefan Kast	epvmk
--	SM09_micro013	SM09_micro015	SM09	EC-RISM/MP2/cc-pVTZ-P2-phi-noThiols-2par	-26.03	--	--	1.77	--	Stefan Kast	epvmk
--	SM09_micro014	SM09_micro015	SM09	EC-RISM/MP2/cc-pVTZ-P2-phi-noThiols-2par	-12.42	--	--	1.77	--	Stefan Kast	epvmk
--	SM12_micro002	SM12_micro001	SM12	EC-RISM/MP2/cc-pVTZ-P2-phi-noThiols-2par	6.52	--	--	1.77	--	Stefan Kast	epvmk
--	SM12_micro012	SM12_micro001	SM12	EC-RISM/MP2/cc-pVTZ-P2-phi-noThiols-2par	3.87	--	--	1.77	--	Stefan Kast	epvmk
--	SM12_micro001	SM12_micro013	SM12	EC-RISM/MP2/cc-pVTZ-P2-phi-noThiols-2par	-2.57	--	--	1.77	--	Stefan Kast	epvmk
--	SM12_micro001	SM12_micro014	SM12	EC-RISM/MP2/cc-pVTZ-P2-phi-noThiols-2par	-17.93	--	--	1.77	--	Stefan Kast	epvmk
--	SM12_micro009	SM12_micro002	SM12	EC-RISM/MP2/cc-pVTZ-P2-phi-noThiols-2par	9.86	--	--	1.77	--	Stefan Kast	epvmk
--	SM12_micro006	SM12_micro010	SM12	EC-RISM/MP2/cc-pVTZ-P2-phi-noThiols-2par	-12.39	--	--	1.77	--	Stefan Kast	epvmk
--	SM12_micro011	SM12_micro006	SM12	EC-RISM/MP2/cc-pVTZ-P2-phi-noThiols-2par	8.8	--	--	1.77	--	Stefan Kast	epvmk
--	SM12_micro012	SM12_micro006	SM12	EC-RISM/MP2/cc-pVTZ-P2-phi-noThiols-2par	5.62	--	--	1.77	--	Stefan Kast	epvmk
--	SM12_micro006	SM12_micro013	SM12	EC-RISM/MP2/cc-pVTZ-P2-phi-noThiols-2par	-4.32	--	--	1.77	--	Stefan Kast	epvmk
--	SM12_micro008	SM12_micro010	SM12	EC-RISM/MP2/cc-pVTZ-P2-phi-noThiols-2par	-1.68	--	--	1.77	--	Stefan Kast	epvmk
--	SM12_micro012	SM12_micro008	SM12	EC-RISM/MP2/cc-pVTZ-P2-phi-noThiols-2par	-5.09	--	--	1.77	--	Stefan Kast	epvmk
--	SM12_micro008	SM12_micro014	SM12	EC-RISM/MP2/cc-pVTZ-P2-phi-noThiols-2par	-8.97	--	--	1.77	--	Stefan Kast	epvmk
--	SM12_micro009	SM12_micro011	SM12	EC-RISM/MP2/cc-pVTZ-P2-phi-noThiols-2par	9.32	--	--	1.77	--	Stefan Kast	epvmk
--	SM12_micro009	SM12_micro012	SM12	EC-RISM/MP2/cc-pVTZ-P2-phi-noThiols-2par	12.51	--	--	1.77	--	Stefan Kast	epvmk
--	SM12_micro010	SM12_micro015	SM12	EC-RISM/MP2/cc-pVTZ-P2-phi-noThiols-2par	-18.12	--	--	1.77	--	Stefan Kast	epvmk
--	SM12_micro013	SM12_micro015	SM12	EC-RISM/MP2/cc-pVTZ-P2-phi-noThiols-2par	-26.19	--	--	1.77	--	Stefan Kast	epvmk
--	SM12_micro014	SM12_micro015	SM12	EC-RISM/MP2/cc-pVTZ-P2-phi-noThiols-2par	-10.83	--	--	1.77	--	Stefan Kast	epvmk
--	SM13_micro001	SM13_micro003	SM13	EC-RISM/MP2/cc-pVTZ-P2-phi-noThiols-2par	-10.65	--	--	1.77	--	Stefan Kast	epvmk
--	SM13_micro009	SM13_micro001	SM13	EC-RISM/MP2/cc-pVTZ-P2-phi-noThiols-2par	8.63	--	--	1.77	--	Stefan Kast	epvmk
--	SM13_micro001	SM13_micro013	SM13	EC-RISM/MP2/cc-pVTZ-P2-phi-noThiols-2par	-4.48	--	--	1.77	--	Stefan Kast	epvmk
--	SM13_micro008	SM13_micro003	SM13	EC-RISM/MP2/cc-pVTZ-P2-phi-noThiols-2par	-2.03	--	--	1.77	--	Stefan Kast	epvmk
--	SM13_micro003	SM13_micro015	SM13	EC-RISM/MP2/cc-pVTZ-P2-phi-noThiols-2par	-14.82	--	--	1.77	--	Stefan Kast	epvmk
--	SM13_micro004	SM13_micro005	SM13	EC-RISM/MP2/cc-pVTZ-P2-phi-noThiols-2par	11.85	--	--	1.77	--	Stefan Kast	epvmk
--	SM13_micro004	SM13_micro007	SM13	EC-RISM/MP2/cc-pVTZ-P2-phi-noThiols-2par	9.19	--	--	1.77	--	Stefan Kast	epvmk
--	SM13_micro004	SM13_micro009	SM13	EC-RISM/MP2/cc-pVTZ-P2-phi-noThiols-2par	8.28	--	--	1.77	--	Stefan Kast	epvmk
--	SM13_micro005	SM13_micro008	SM13	EC-RISM/MP2/cc-pVTZ-P2-phi-noThiols-2par	-3.57	--	--	1.77	--	Stefan Kast	epvmk
--	SM13_micro005	SM13_micro012	SM13	EC-RISM/MP2/cc-pVTZ-P2-phi-noThiols-2par	3.82	--	--	1.77	--	Stefan Kast	epvmk
--	SM13_micro007	SM13_micro012	SM13	EC-RISM/MP2/cc-pVTZ-P2-phi-noThiols-2par	6.48	--	--	1.77	--	Stefan Kast	epvmk
--	SM13_micro008	SM13_micro014	SM13	EC-RISM/MP2/cc-pVTZ-P2-phi-noThiols-2par	-8.03	--	--	1.77	--	Stefan Kast	epvmk
--	SM13_micro012	SM13_micro013	SM13	EC-RISM/MP2/cc-pVTZ-P2-phi-noThiols-2par	-3.25	--	--	1.77	--	Stefan Kast	epvmk
--	SM13_micro012	SM13_micro014	SM13	EC-RISM/MP2/cc-pVTZ-P2-phi-noThiols-2par	-15.42	--	--	1.77	--	Stefan Kast	epvmk
--	SM13_micro013	SM13_micro015	SM13	EC-RISM/MP2/cc-pVTZ-P2-phi-noThiols-2par	-20.99	--	--	1.77	--	Stefan Kast	epvmk
--	SM13_micro014	SM13_micro015	SM13	EC-RISM/MP2/cc-pVTZ-P2-phi-noThiols-2par	-8.82	--	--	1.77	--	Stefan Kast	epvmk
--	SM14_micro001	SM14_micro004	SM14	EC-RISM/MP2/cc-pVTZ-P2-phi-noThiols-2par	3.66	--	--	1.77	--	Stefan Kast	epvmk
--	SM14_micro006	SM14_micro001	SM14	EC-RISM/MP2/cc-pVTZ-P2-phi-noThiols-2par	19.09	--	--	1.77	--	Stefan Kast	epvmk
--	SM14_micro002	SM14_micro003	SM14	EC-RISM/MP2/cc-pVTZ-P2-phi-noThiols-2par	0.69	--	--	1.77	--	Stefan Kast	epvmk
--	SM14_micro005	SM14_micro002	SM14	EC-RISM/MP2/cc-pVTZ-P2-phi-noThiols-2par	17.47	--	--	1.77	--	Stefan Kast	epvmk
--	SM14_micro004	SM14_micro003	SM14	EC-RISM/MP2/cc-pVTZ-P2-phi-noThiols-2par	0.65	--	--	1.77	--	Stefan Kast	epvmk
--	SM15_micro002	SM15_micro003	SM15	EC-RISM/MP2/cc-pVTZ-P2-phi-noThiols-2par	3.05	--	--	1.77	--	Stefan Kast	epvmk
--	SM15_micro004	SM15_micro002	SM15	EC-RISM/MP2/cc-pVTZ-P2-phi-noThiols-2par	10.48	--	--	1.77	--	Stefan Kast	epvmk
--	SM15_micro001	SM15_micro003	SM15	microscopic pKa prediction with Gaussian and separate fitting for neutral to negative and for positive to neutral transformations	11.55	--	--		--	Bogdan Iorga	qsicn
--	SM15_micro002	SM15_micro003	SM15	microscopic pKa prediction with Gaussian and separate fitting for neutral to negative and for positive to neutral transformations	6.14	--	--		--	Bogdan Iorga	qsicn
--	SM02_micro002	SM02_micro005	SM02	Direct scheme with single point correction for type I submission	-0.18	--	--		--	Qiao Zeng	w4z0e
--	SM02_micro002	SM02_micro006	SM02	Direct scheme with single point correction for type I submission	-14.29	--	--		--	Qiao Zeng	w4z0e
--	SM02_micro011	SM02_micro002	SM02	Direct scheme with single point correction for type I submission	14.55	--	--		--	Qiao Zeng	w4z0e
--	SM02_micro003	SM02_micro005	SM02	Direct scheme with single point correction for type I submission	2.06	--	--		--	Qiao Zeng	w4z0e
--	SM02_micro011	SM02_micro003	SM02	Direct scheme with single point correction for type I submission	11.72	--	--		--	Qiao Zeng	w4z0e
--	SM02_micro007	SM02_micro004	SM02	Direct scheme with single point correction for type I submission	7.1	--	--		--	Qiao Zeng	w4z0e
--	SM02_micro004	SM02_micro008	SM02	Direct scheme with single point correction for type I submission	-24.99	--	--		--	Qiao Zeng	w4z0e
--	SM02_micro004	SM02_micro012	SM02	Direct scheme with single point correction for type I submission	-11.77	--	--		--	Qiao Zeng	w4z0e
--	SM02_micro005	SM02_micro012	SM02	Direct scheme with single point correction for type I submission	-8.16	--	--		--	Qiao Zeng	w4z0e
--	SM02_micro005	SM02_micro013	SM02	Direct scheme with single point correction for type I submission	-28.57	--	--		--	Qiao Zeng	w4z0e
--	SM02_micro006	SM02_micro008	SM02	Direct scheme with single point correction for type I submission	-7.26	--	--		--	Qiao Zeng	w4z0e
--	SM02_micro006	SM02_micro013	SM02	Direct scheme with single point correction for type I submission	-14.47	--	--		--	Qiao Zeng	w4z0e
--	SM02_micro011	SM02_micro007	SM02	Direct scheme with single point correction for type I submission	10.73	--	--		--	Qiao Zeng	w4z0e
--	SM02_micro008	SM02_micro014	SM02	Direct scheme with single point correction for type I submission	-24.37	--	--		--	Qiao Zeng	w4z0e
--	SM02_micro012	SM02_micro014	SM02	Direct scheme with single point correction for type I submission	-37.59	--	--		--	Qiao Zeng	w4z0e
--	SM02_micro013	SM02_micro014	SM02	Direct scheme with single point correction for type I submission	-17.17	--	--		--	Qiao Zeng	w4z0e
--	SM04_micro003	SM04_micro002	SM04	Direct scheme with single point correction for type I submission	4.69	--	--		--	Qiao Zeng	w4z0e
--	SM04_micro004	SM04_micro002	SM04	Direct scheme with single point correction for type I submission	10.9	--	--		--	Qiao Zeng	w4z0e
--	SM04_micro002	SM04_micro013	SM04	Direct scheme with single point correction for type I submission	-19.35	--	--		--	Qiao Zeng	w4z0e
--	SM04_micro002	SM04_micro014	SM04	Direct scheme with single point correction for type I submission	-10.36	--	--		--	Qiao Zeng	w4z0e
--	SM04_micro005	SM04_micro003	SM04	Direct scheme with single point correction for type I submission	18.87	--	--		--	Qiao Zeng	w4z0e
--	SM04_micro003	SM04_micro006	SM04	Direct scheme with single point correction for type I submission	1.89	--	--		--	Qiao Zeng	w4z0e
--	SM04_micro003	SM04_micro008	SM04	Direct scheme with single point correction for type I submission	-8.63	--	--		--	Qiao Zeng	w4z0e
--	SM04_micro005	SM04_micro004	SM04	Direct scheme with single point correction for type I submission	12.3	--	--		--	Qiao Zeng	w4z0e
--	SM04_micro005	SM04_micro009	SM04	Direct scheme with single point correction for type I submission	12.7	--	--		--	Qiao Zeng	w4z0e
--	SM04_micro006	SM04_micro014	SM04	Direct scheme with single point correction for type I submission	-7.56	--	--		--	Qiao Zeng	w4z0e
--	SM04_micro006	SM04_micro015	SM04	Direct scheme with single point correction for type I submission	-23.29	--	--		--	Qiao Zeng	w4z0e
--	SM04_micro008	SM04_micro013	SM04	Direct scheme with single point correction for type I submission	-6.04	--	--		--	Qiao Zeng	w4z0e
--	SM04_micro008	SM04_micro015	SM04	Direct scheme with single point correction for type I submission	-12.78	--	--		--	Qiao Zeng	w4z0e
--	SM04_micro013	SM04_micro016	SM04	Direct scheme with single point correction for type I submission	-23.05	--	--		--	Qiao Zeng	w4z0e
--	SM04_micro014	SM04_micro016	SM04	Direct scheme with single point correction for type I submission	-32.05	--	--		--	Qiao Zeng	w4z0e
--	SM04_micro015	SM04_micro016	SM04	Direct scheme with single point correction for type I submission	-16.31	--	--		--	Qiao Zeng	w4z0e
--	SM07_micro002	SM07_micro006	SM07	Direct scheme with single point correction for type I submission	12.2	--	--		--	Qiao Zeng	w4z0e
--	SM07_micro012	SM07_micro002	SM07	Direct scheme with single point correction for type I submission	12.29	--	--		--	Qiao Zeng	w4z0e
--	SM07_micro003	SM07_micro007	SM07	Direct scheme with single point correction for type I submission	7.64	--	--		--	Qiao Zeng	w4z0e
--	SM07_micro012	SM07_micro003	SM07	Direct scheme with single point correction for type I submission	13.09	--	--		--	Qiao Zeng	w4z0e
--	SM07_micro004	SM07_micro007	SM07	Direct scheme with single point correction for type I submission	2.01	--	--		--	Qiao Zeng	w4z0e
--	SM07_micro004	SM07_micro011	SM07	Direct scheme with single point correction for type I submission	-7.96	--	--		--	Qiao Zeng	w4z0e
--	SM07_micro012	SM07_micro004	SM07	Direct scheme with single point correction for type I submission	18.97	--	--		--	Qiao Zeng	w4z0e
--	SM07_micro006	SM07_micro013	SM07	Direct scheme with single point correction for type I submission	-19.62	--	--		--	Qiao Zeng	w4z0e
--	SM07_micro006	SM07_micro014	SM07	Direct scheme with single point correction for type I submission	-11.0	--	--		--	Qiao Zeng	w4z0e
--	SM07_micro007	SM07_micro014	SM07	Direct scheme with single point correction for type I submission	-7.57	--	--		--	Qiao Zeng	w4z0e
--	SM07_micro007	SM07_micro015	SM07	Direct scheme with single point correction for type I submission	-22.89	--	--		--	Qiao Zeng	w4z0e
--	SM07_micro011	SM07_micro013	SM07	Direct scheme with single point correction for type I submission	-6.22	--	--		--	Qiao Zeng	w4z0e
--	SM07_micro011	SM07_micro015	SM07	Direct scheme with single point correction for type I submission	-12.92	--	--		--	Qiao Zeng	w4z0e
--	SM07_micro013	SM07_micro016	SM07	Direct scheme with single point correction for type I submission	-22.83	--	--		--	Qiao Zeng	w4z0e
--	SM07_micro014	SM07_micro016	SM07	Direct scheme with single point correction for type I submission	-31.45	--	--		--	Qiao Zeng	w4z0e
--	SM07_micro015	SM07_micro016	SM07	Direct scheme with single point correction for type I submission	-16.13	--	--		--	Qiao Zeng	w4z0e
--	SM09_micro002	SM09_micro001	SM09	Direct scheme with single point correction for type I submission	7.39	--	--		--	Qiao Zeng	w4z0e
--	SM09_micro001	SM09_micro008	SM09	Direct scheme with single point correction for type I submission	-22.81	--	--		--	Qiao Zeng	w4z0e
--	SM09_micro001	SM09_micro013	SM09	Direct scheme with single point correction for type I submission	-9.93	--	--		--	Qiao Zeng	w4z0e
--	SM09_micro009	SM09_micro002	SM09	Direct scheme with single point correction for type I submission	11.34	--	--		--	Qiao Zeng	w4z0e
--	SM09_micro003	SM09_micro005	SM09	Direct scheme with single point correction for type I submission	0.85	--	--		--	Qiao Zeng	w4z0e
--	SM09_micro003	SM09_micro006	SM09	Direct scheme with single point correction for type I submission	-12.52	--	--		--	Qiao Zeng	w4z0e
--	SM09_micro009	SM09_micro003	SM09	Direct scheme with single point correction for type I submission	15.18	--	--		--	Qiao Zeng	w4z0e
--	SM09_micro011	SM09_micro005	SM09	Direct scheme with single point correction for type I submission	3.33	--	--		--	Qiao Zeng	w4z0e
--	SM09_micro005	SM09_micro013	SM09	Direct scheme with single point correction for type I submission	-7.15	--	--		--	Qiao Zeng	w4z0e
--	SM09_micro005	SM09_micro014	SM09	Direct scheme with single point correction for type I submission	-27.53	--	--		--	Qiao Zeng	w4z0e
--	SM09_micro006	SM09_micro008	SM09	Direct scheme with single point correction for type I submission	-6.66	--	--		--	Qiao Zeng	w4z0e
--	SM09_micro006	SM09_micro014	SM09	Direct scheme with single point correction for type I submission	-14.16	--	--		--	Qiao Zeng	w4z0e
--	SM09_micro008	SM09_micro015	SM09	Direct scheme with single point correction for type I submission	-23.75	--	--		--	Qiao Zeng	w4z0e
--	SM09_micro009	SM09_micro011	SM09	Direct scheme with single point correction for type I submission	12.92	--	--		--	Qiao Zeng	w4z0e
--	SM09_micro013	SM09_micro015	SM09	Direct scheme with single point correction for type I submission	-36.62	--	--		--	Qiao Zeng	w4z0e
--	SM09_micro014	SM09_micro015	SM09	Direct scheme with single point correction for type I submission	-16.24	--	--		--	Qiao Zeng	w4z0e
--	SM12_micro002	SM12_micro001	SM12	Direct scheme with single point correction for type I submission	2.23	--	--		--	Qiao Zeng	w4z0e
--	SM12_micro012	SM12_micro001	SM12	Direct scheme with single point correction for type I submission	0.28	--	--		--	Qiao Zeng	w4z0e
--	SM12_micro001	SM12_micro013	SM12	Direct scheme with single point correction for type I submission	-7.15	--	--		--	Qiao Zeng	w4z0e
--	SM12_micro001	SM12_micro014	SM12	Direct scheme with single point correction for type I submission	-28.18	--	--		--	Qiao Zeng	w4z0e
--	SM12_micro009	SM12_micro002	SM12	Direct scheme with single point correction for type I submission	11.9	--	--		--	Qiao Zeng	w4z0e
--	SM12_micro006	SM12_micro010	SM12	Direct scheme with single point correction for type I submission	-23.6	--	--		--	Qiao Zeng	w4z0e
--	SM12_micro012	SM12_micro006	SM12	Direct scheme with single point correction for type I submission	3.08	--	--		--	Qiao Zeng	w4z0e
--	SM12_micro006	SM12_micro013	SM12	Direct scheme with single point correction for type I submission	-9.95	--	--		--	Qiao Zeng	w4z0e
--	SM12_micro008	SM12_micro010	SM12	Direct scheme with single point correction for type I submission	-6.72	--	--		--	Qiao Zeng	w4z0e
--	SM12_micro012	SM12_micro008	SM12	Direct scheme with single point correction for type I submission	-13.8	--	--		--	Qiao Zeng	w4z0e
--	SM12_micro008	SM12_micro014	SM12	Direct scheme with single point correction for type I submission	-14.1	--	--		--	Qiao Zeng	w4z0e
--	SM12_micro009	SM12_micro011	SM12	Direct scheme with single point correction for type I submission	10.05	--	--		--	Qiao Zeng	w4z0e
--	SM12_micro009	SM12_micro012	SM12	Direct scheme with single point correction for type I submission	14.51	--	--		--	Qiao Zeng	w4z0e
--	SM12_micro010	SM12_micro015	SM12	Direct scheme with single point correction for type I submission	-24.8	--	--		--	Qiao Zeng	w4z0e
--	SM12_micro013	SM12_micro015	SM12	Direct scheme with single point correction for type I submission	-38.45	--	--		--	Qiao Zeng	w4z0e
--	SM12_micro014	SM12_micro015	SM12	Direct scheme with single point correction for type I submission	-17.42	--	--		--	Qiao Zeng	w4z0e
--	SM13_micro001	SM13_micro003	SM13	Direct scheme with single point correction for type I submission	-19.16	--	--		--	Qiao Zeng	w4z0e
--	SM13_micro005	SM13_micro001	SM13	Direct scheme with single point correction for type I submission	3.02	--	--		--	Qiao Zeng	w4z0e
--	SM13_micro009	SM13_micro001	SM13	Direct scheme with single point correction for type I submission	8.58	--	--		--	Qiao Zeng	w4z0e
--	SM13_micro001	SM13_micro013	SM13	Direct scheme with single point correction for type I submission	-8.15	--	--		--	Qiao Zeng	w4z0e
--	SM13_micro008	SM13_micro003	SM13	Direct scheme with single point correction for type I submission	-5.06	--	--		--	Qiao Zeng	w4z0e
--	SM13_micro003	SM13_micro015	SM13	Direct scheme with single point correction for type I submission	-21.5	--	--		--	Qiao Zeng	w4z0e
--	SM13_micro004	SM13_micro005	SM13	Direct scheme with single point correction for type I submission	16.53	--	--		--	Qiao Zeng	w4z0e
--	SM13_micro004	SM13_micro007	SM13	Direct scheme with single point correction for type I submission	13.8	--	--		--	Qiao Zeng	w4z0e
--	SM13_micro004	SM13_micro009	SM13	Direct scheme with single point correction for type I submission	11.54	--	--		--	Qiao Zeng	w4z0e
--	SM13_micro005	SM13_micro008	SM13	Direct scheme with single point correction for type I submission	-11.08	--	--		--	Qiao Zeng	w4z0e
--	SM13_micro005	SM13_micro012	SM13	Direct scheme with single point correction for type I submission	1.06	--	--		--	Qiao Zeng	w4z0e
--	SM13_micro008	SM13_micro014	SM13	Direct scheme with single point correction for type I submission	-11.31	--	--		--	Qiao Zeng	w4z0e
--	SM13_micro012	SM13_micro013	SM13	Direct scheme with single point correction for type I submission	-6.19	--	--		--	Qiao Zeng	w4z0e
--	SM13_micro012	SM13_micro014	SM13	Direct scheme with single point correction for type I submission	-23.44	--	--		--	Qiao Zeng	w4z0e
--	SM13_micro013	SM13_micro015	SM13	Direct scheme with single point correction for type I submission	-32.5	--	--		--	Qiao Zeng	w4z0e
--	SM13_micro014	SM13_micro015	SM13	Direct scheme with single point correction for type I submission	-15.25	--	--		--	Qiao Zeng	w4z0e
--	SM14_micro001	SM14_micro004	SM14	Direct scheme with single point correction for type I submission	1.45	--	--		--	Qiao Zeng	w4z0e
--	SM14_micro006	SM14_micro001	SM14	Direct scheme with single point correction for type I submission	30.77	--	--		--	Qiao Zeng	w4z0e
--	SM14_micro002	SM14_micro003	SM14	Direct scheme with single point correction for type I submission	-2.76	--	--		--	Qiao Zeng	w4z0e
--	SM14_micro005	SM14_micro002	SM14	Direct scheme with single point correction for type I submission	29.5	--	--		--	Qiao Zeng	w4z0e
--	SM14_micro004	SM14_micro003	SM14	Direct scheme with single point correction for type I submission	-1.07	--	--		--	Qiao Zeng	w4z0e
--	SM15_micro001	SM15_micro003	SM15	Direct scheme with single point correction for type I submission	13.9	--	--		--	Qiao Zeng	w4z0e
--	SM15_micro002	SM15_micro003	SM15	Direct scheme with single point correction for type I submission	2.06	--	--		--	Qiao Zeng	w4z0e
--	SM02_micro002	SM02_micro004	SM02	EC-RISM/MP2/6-311+G(d,p)-P2-phi-noThiols-2par	4.13	--	--	1.77	--	Stefan Kast	wuuvc
--	SM02_micro002	SM02_micro005	SM02	EC-RISM/MP2/6-311+G(d,p)-P2-phi-noThiols-2par	2.97	--	--	1.77	--	Stefan Kast	wuuvc
--	SM02_micro002	SM02_micro006	SM02	EC-RISM/MP2/6-311+G(d,p)-P2-phi-noThiols-2par	-5.61	--	--	1.77	--	Stefan Kast	wuuvc
--	SM02_micro011	SM02_micro002	SM02	EC-RISM/MP2/6-311+G(d,p)-P2-phi-noThiols-2par	11.71	--	--	1.77	--	Stefan Kast	wuuvc
--	SM02_micro011	SM02_micro003	SM02	EC-RISM/MP2/6-311+G(d,p)-P2-phi-noThiols-2par	10.0	--	--	1.77	--	Stefan Kast	wuuvc
--	SM02_micro007	SM02_micro004	SM02	EC-RISM/MP2/6-311+G(d,p)-P2-phi-noThiols-2par	6.13	--	--	1.77	--	Stefan Kast	wuuvc
--	SM02_micro004	SM02_micro008	SM02	EC-RISM/MP2/6-311+G(d,p)-P2-phi-noThiols-2par	-13.96	--	--	1.77	--	Stefan Kast	wuuvc
--	SM02_micro004	SM02_micro012	SM02	EC-RISM/MP2/6-311+G(d,p)-P2-phi-noThiols-2par	-6.01	--	--	1.77	--	Stefan Kast	wuuvc
--	SM02_micro005	SM02_micro012	SM02	EC-RISM/MP2/6-311+G(d,p)-P2-phi-noThiols-2par	-4.85	--	--	1.77	--	Stefan Kast	wuuvc
--	SM02_micro005	SM02_micro013	SM02	EC-RISM/MP2/6-311+G(d,p)-P2-phi-noThiols-2par	-20.37	--	--	1.77	--	Stefan Kast	wuuvc
--	SM02_micro006	SM02_micro008	SM02	EC-RISM/MP2/6-311+G(d,p)-P2-phi-noThiols-2par	-4.22	--	--	1.77	--	Stefan Kast	wuuvc
--	SM02_micro006	SM02_micro013	SM02	EC-RISM/MP2/6-311+G(d,p)-P2-phi-noThiols-2par	-11.78	--	--	1.77	--	Stefan Kast	wuuvc
--	SM02_micro011	SM02_micro007	SM02	EC-RISM/MP2/6-311+G(d,p)-P2-phi-noThiols-2par	9.7	--	--	1.77	--	Stefan Kast	wuuvc
--	SM02_micro008	SM02_micro014	SM02	EC-RISM/MP2/6-311+G(d,p)-P2-phi-noThiols-2par	-21.79	--	--	1.77	--	Stefan Kast	wuuvc
--	SM02_micro012	SM02_micro014	SM02	EC-RISM/MP2/6-311+G(d,p)-P2-phi-noThiols-2par	-29.74	--	--	1.77	--	Stefan Kast	wuuvc
--	SM02_micro013	SM02_micro014	SM02	EC-RISM/MP2/6-311+G(d,p)-P2-phi-noThiols-2par	-14.22	--	--	1.77	--	Stefan Kast	wuuvc
--	SM04_micro004	SM04_micro002	SM04	EC-RISM/MP2/6-311+G(d,p)-P2-phi-noThiols-2par	9.36	--	--	1.77	--	Stefan Kast	wuuvc
--	SM04_micro002	SM04_micro013	SM04	EC-RISM/MP2/6-311+G(d,p)-P2-phi-noThiols-2par	-9.91	--	--	1.77	--	Stefan Kast	wuuvc
--	SM04_micro002	SM04_micro014	SM04	EC-RISM/MP2/6-311+G(d,p)-P2-phi-noThiols-2par	-6.46	--	--	1.77	--	Stefan Kast	wuuvc
--	SM04_micro005	SM04_micro003	SM04	EC-RISM/MP2/6-311+G(d,p)-P2-phi-noThiols-2par	14.56	--	--	1.77	--	Stefan Kast	wuuvc
--	SM04_micro003	SM04_micro006	SM04	EC-RISM/MP2/6-311+G(d,p)-P2-phi-noThiols-2par	2.63	--	--	1.77	--	Stefan Kast	wuuvc
--	SM04_micro003	SM04_micro008	SM04	EC-RISM/MP2/6-311+G(d,p)-P2-phi-noThiols-2par	-1.36	--	--	1.77	--	Stefan Kast	wuuvc
--	SM04_micro005	SM04_micro004	SM04	EC-RISM/MP2/6-311+G(d,p)-P2-phi-noThiols-2par	9.96	--	--	1.77	--	Stefan Kast	wuuvc
--	SM04_micro005	SM04_micro009	SM04	EC-RISM/MP2/6-311+G(d,p)-P2-phi-noThiols-2par	8.47	--	--	1.77	--	Stefan Kast	wuuvc
--	SM04_micro009	SM04_micro006	SM04	EC-RISM/MP2/6-311+G(d,p)-P2-phi-noThiols-2par	8.72	--	--	1.77	--	Stefan Kast	wuuvc
--	SM04_micro006	SM04_micro014	SM04	EC-RISM/MP2/6-311+G(d,p)-P2-phi-noThiols-2par	-4.34	--	--	1.77	--	Stefan Kast	wuuvc
--	SM04_micro006	SM04_micro015	SM04	EC-RISM/MP2/6-311+G(d,p)-P2-phi-noThiols-2par	-13.91	--	--	1.77	--	Stefan Kast	wuuvc
--	SM04_micro008	SM04_micro013	SM04	EC-RISM/MP2/6-311+G(d,p)-P2-phi-noThiols-2par	-3.8	--	--	1.77	--	Stefan Kast	wuuvc
--	SM04_micro008	SM04_micro015	SM04	EC-RISM/MP2/6-311+G(d,p)-P2-phi-noThiols-2par	-9.92	--	--	1.77	--	Stefan Kast	wuuvc
--	SM04_micro013	SM04_micro016	SM04	EC-RISM/MP2/6-311+G(d,p)-P2-phi-noThiols-2par	-19.82	--	--	1.77	--	Stefan Kast	wuuvc
--	SM04_micro014	SM04_micro016	SM04	EC-RISM/MP2/6-311+G(d,p)-P2-phi-noThiols-2par	-23.27	--	--	1.77	--	Stefan Kast	wuuvc
--	SM04_micro015	SM04_micro016	SM04	EC-RISM/MP2/6-311+G(d,p)-P2-phi-noThiols-2par	-13.7	--	--	1.77	--	Stefan Kast	wuuvc
--	SM07_micro002	SM07_micro006	SM07	EC-RISM/MP2/6-311+G(d,p)-P2-phi-noThiols-2par	7.42	--	--	1.77	--	Stefan Kast	wuuvc
--	SM07_micro012	SM07_micro002	SM07	EC-RISM/MP2/6-311+G(d,p)-P2-phi-noThiols-2par	11.68	--	--	1.77	--	Stefan Kast	wuuvc
--	SM07_micro012	SM07_micro003	SM07	EC-RISM/MP2/6-311+G(d,p)-P2-phi-noThiols-2par	12.38	--	--	1.77	--	Stefan Kast	wuuvc
--	SM07_micro004	SM07_micro006	SM07	EC-RISM/MP2/6-311+G(d,p)-P2-phi-noThiols-2par	2.71	--	--	1.77	--	Stefan Kast	wuuvc
--	SM07_micro004	SM07_micro007	SM07	EC-RISM/MP2/6-311+G(d,p)-P2-phi-noThiols-2par	2.6	--	--	1.77	--	Stefan Kast	wuuvc
--	SM07_micro004	SM07_micro011	SM07	EC-RISM/MP2/6-311+G(d,p)-P2-phi-noThiols-2par	-1.62	--	--	1.77	--	Stefan Kast	wuuvc
--	SM07_micro012	SM07_micro004	SM07	EC-RISM/MP2/6-311+G(d,p)-P2-phi-noThiols-2par	16.38	--	--	1.77	--	Stefan Kast	wuuvc
--	SM07_micro006	SM07_micro013	SM07	EC-RISM/MP2/6-311+G(d,p)-P2-phi-noThiols-2par	-7.55	--	--	1.77	--	Stefan Kast	wuuvc
--	SM07_micro006	SM07_micro014	SM07	EC-RISM/MP2/6-311+G(d,p)-P2-phi-noThiols-2par	-3.77	--	--	1.77	--	Stefan Kast	wuuvc
--	SM07_micro007	SM07_micro014	SM07	EC-RISM/MP2/6-311+G(d,p)-P2-phi-noThiols-2par	-3.65	--	--	1.77	--	Stefan Kast	wuuvc
--	SM07_micro007	SM07_micro015	SM07	EC-RISM/MP2/6-311+G(d,p)-P2-phi-noThiols-2par	-13.52	--	--	1.77	--	Stefan Kast	wuuvc
--	SM07_micro011	SM07_micro013	SM07	EC-RISM/MP2/6-311+G(d,p)-P2-phi-noThiols-2par	-3.22	--	--	1.77	--	Stefan Kast	wuuvc
--	SM07_micro011	SM07_micro015	SM07	EC-RISM/MP2/6-311+G(d,p)-P2-phi-noThiols-2par	-9.3	--	--	1.77	--	Stefan Kast	wuuvc
--	SM07_micro013	SM07_micro016	SM07	EC-RISM/MP2/6-311+G(d,p)-P2-phi-noThiols-2par	-18.96	--	--	1.77	--	Stefan Kast	wuuvc
--	SM07_micro014	SM07_micro016	SM07	EC-RISM/MP2/6-311+G(d,p)-P2-phi-noThiols-2par	-22.75	--	--	1.77	--	Stefan Kast	wuuvc
--	SM07_micro015	SM07_micro016	SM07	EC-RISM/MP2/6-311+G(d,p)-P2-phi-noThiols-2par	-12.89	--	--	1.77	--	Stefan Kast	wuuvc
--	SM09_micro002	SM09_micro001	SM09	EC-RISM/MP2/6-311+G(d,p)-P2-phi-noThiols-2par	6.65	--	--	1.77	--	Stefan Kast	wuuvc
--	SM09_micro001	SM09_micro008	SM09	EC-RISM/MP2/6-311+G(d,p)-P2-phi-noThiols-2par	-12.59	--	--	1.77	--	Stefan Kast	wuuvc
--	SM09_micro001	SM09_micro013	SM09	EC-RISM/MP2/6-311+G(d,p)-P2-phi-noThiols-2par	-4.68	--	--	1.77	--	Stefan Kast	wuuvc
--	SM09_micro009	SM09_micro002	SM09	EC-RISM/MP2/6-311+G(d,p)-P2-phi-noThiols-2par	8.64	--	--	1.77	--	Stefan Kast	wuuvc
--	SM09_micro003	SM09_micro005	SM09	EC-RISM/MP2/6-311+G(d,p)-P2-phi-noThiols-2par	4.28	--	--	1.77	--	Stefan Kast	wuuvc
--	SM09_micro003	SM09_micro006	SM09	EC-RISM/MP2/6-311+G(d,p)-P2-phi-noThiols-2par	-3.72	--	--	1.77	--	Stefan Kast	wuuvc
--	SM09_micro009	SM09_micro003	SM09	EC-RISM/MP2/6-311+G(d,p)-P2-phi-noThiols-2par	10.41	--	--	1.77	--	Stefan Kast	wuuvc
--	SM09_micro011	SM09_micro005	SM09	EC-RISM/MP2/6-311+G(d,p)-P2-phi-noThiols-2par	5.88	--	--	1.77	--	Stefan Kast	wuuvc
--	SM09_micro005	SM09_micro013	SM09	EC-RISM/MP2/6-311+G(d,p)-P2-phi-noThiols-2par	-4.08	--	--	1.77	--	Stefan Kast	wuuvc
--	SM09_micro005	SM09_micro014	SM09	EC-RISM/MP2/6-311+G(d,p)-P2-phi-noThiols-2par	-18.73	--	--	1.77	--	Stefan Kast	wuuvc
--	SM09_micro006	SM09_micro008	SM09	EC-RISM/MP2/6-311+G(d,p)-P2-phi-noThiols-2par	-4.0	--	--	1.77	--	Stefan Kast	wuuvc
--	SM09_micro006	SM09_micro014	SM09	EC-RISM/MP2/6-311+G(d,p)-P2-phi-noThiols-2par	-10.73	--	--	1.77	--	Stefan Kast	wuuvc
--	SM09_micro008	SM09_micro015	SM09	EC-RISM/MP2/6-311+G(d,p)-P2-phi-noThiols-2par	-20.43	--	--	1.77	--	Stefan Kast	wuuvc
--	SM09_micro009	SM09_micro011	SM09	EC-RISM/MP2/6-311+G(d,p)-P2-phi-noThiols-2par	8.81	--	--	1.77	--	Stefan Kast	wuuvc
--	SM09_micro013	SM09_micro015	SM09	EC-RISM/MP2/6-311+G(d,p)-P2-phi-noThiols-2par	-28.35	--	--	1.77	--	Stefan Kast	wuuvc
--	SM09_micro014	SM09_micro015	SM09	EC-RISM/MP2/6-311+G(d,p)-P2-phi-noThiols-2par	-13.7	--	--	1.77	--	Stefan Kast	wuuvc
--	SM12_micro002	SM12_micro001	SM12	EC-RISM/MP2/6-311+G(d,p)-P2-phi-noThiols-2par	5.76	--	--	1.77	--	Stefan Kast	wuuvc
--	SM12_micro012	SM12_micro001	SM12	EC-RISM/MP2/6-311+G(d,p)-P2-phi-noThiols-2par	4.38	--	--	1.77	--	Stefan Kast	wuuvc
--	SM12_micro001	SM12_micro013	SM12	EC-RISM/MP2/6-311+G(d,p)-P2-phi-noThiols-2par	-2.26	--	--	1.77	--	Stefan Kast	wuuvc
--	SM12_micro001	SM12_micro014	SM12	EC-RISM/MP2/6-311+G(d,p)-P2-phi-noThiols-2par	-15.48	--	--	1.77	--	Stefan Kast	wuuvc
--	SM12_micro009	SM12_micro002	SM12	EC-RISM/MP2/6-311+G(d,p)-P2-phi-noThiols-2par	8.34	--	--	1.77	--	Stefan Kast	wuuvc
--	SM12_micro006	SM12_micro010	SM12	EC-RISM/MP2/6-311+G(d,p)-P2-phi-noThiols-2par	-9.26	--	--	1.77	--	Stefan Kast	wuuvc
--	SM12_micro011	SM12_micro006	SM12	EC-RISM/MP2/6-311+G(d,p)-P2-phi-noThiols-2par	6.01	--	--	1.77	--	Stefan Kast	wuuvc
--	SM12_micro006	SM12_micro013	SM12	EC-RISM/MP2/6-311+G(d,p)-P2-phi-noThiols-2par	-2.74	--	--	1.77	--	Stefan Kast	wuuvc
--	SM12_micro008	SM12_micro010	SM12	EC-RISM/MP2/6-311+G(d,p)-P2-phi-noThiols-2par	-1.56	--	--	1.77	--	Stefan Kast	wuuvc
--	SM12_micro012	SM12_micro008	SM12	EC-RISM/MP2/6-311+G(d,p)-P2-phi-noThiols-2par	-2.83	--	--	1.77	--	Stefan Kast	wuuvc
--	SM12_micro008	SM12_micro014	SM12	EC-RISM/MP2/6-311+G(d,p)-P2-phi-noThiols-2par	-8.27	--	--	1.77	--	Stefan Kast	wuuvc
--	SM12_micro009	SM12_micro011	SM12	EC-RISM/MP2/6-311+G(d,p)-P2-phi-noThiols-2par	8.56	--	--	1.77	--	Stefan Kast	wuuvc
--	SM12_micro009	SM12_micro012	SM12	EC-RISM/MP2/6-311+G(d,p)-P2-phi-noThiols-2par	9.71	--	--	1.77	--	Stefan Kast	wuuvc
--	SM12_micro010	SM12_micro015	SM12	EC-RISM/MP2/6-311+G(d,p)-P2-phi-noThiols-2par	-16.28	--	--	1.77	--	Stefan Kast	wuuvc
--	SM12_micro013	SM12_micro015	SM12	EC-RISM/MP2/6-311+G(d,p)-P2-phi-noThiols-2par	-22.79	--	--	1.77	--	Stefan Kast	wuuvc
--	SM12_micro014	SM12_micro015	SM12	EC-RISM/MP2/6-311+G(d,p)-P2-phi-noThiols-2par	-9.57	--	--	1.77	--	Stefan Kast	wuuvc
--	SM13_micro001	SM13_micro003	SM13	EC-RISM/MP2/6-311+G(d,p)-P2-phi-noThiols-2par	-10.94	--	--	1.77	--	Stefan Kast	wuuvc
--	SM13_micro009	SM13_micro001	SM13	EC-RISM/MP2/6-311+G(d,p)-P2-phi-noThiols-2par	7.7	--	--	1.77	--	Stefan Kast	wuuvc
--	SM13_micro001	SM13_micro013	SM13	EC-RISM/MP2/6-311+G(d,p)-P2-phi-noThiols-2par	-4.75	--	--	1.77	--	Stefan Kast	wuuvc
--	SM13_micro008	SM13_micro003	SM13	EC-RISM/MP2/6-311+G(d,p)-P2-phi-noThiols-2par	-2.78	--	--	1.77	--	Stefan Kast	wuuvc
--	SM13_micro003	SM13_micro015	SM13	EC-RISM/MP2/6-311+G(d,p)-P2-phi-noThiols-2par	-16.59	--	--	1.77	--	Stefan Kast	wuuvc
--	SM13_micro004	SM13_micro005	SM13	EC-RISM/MP2/6-311+G(d,p)-P2-phi-noThiols-2par	11.31	--	--	1.77	--	Stefan Kast	wuuvc
--	SM13_micro004	SM13_micro007	SM13	EC-RISM/MP2/6-311+G(d,p)-P2-phi-noThiols-2par	9.64	--	--	1.77	--	Stefan Kast	wuuvc
--	SM13_micro004	SM13_micro009	SM13	EC-RISM/MP2/6-311+G(d,p)-P2-phi-noThiols-2par	9.49	--	--	1.77	--	Stefan Kast	wuuvc
--	SM13_micro005	SM13_micro008	SM13	EC-RISM/MP2/6-311+G(d,p)-P2-phi-noThiols-2par	-2.27	--	--	1.77	--	Stefan Kast	wuuvc
--	SM13_micro005	SM13_micro012	SM13	EC-RISM/MP2/6-311+G(d,p)-P2-phi-noThiols-2par	5.0	--	--	1.77	--	Stefan Kast	wuuvc
--	SM13_micro007	SM13_micro012	SM13	EC-RISM/MP2/6-311+G(d,p)-P2-phi-noThiols-2par	6.67	--	--	1.77	--	Stefan Kast	wuuvc
--	SM13_micro008	SM13_micro014	SM13	EC-RISM/MP2/6-311+G(d,p)-P2-phi-noThiols-2par	-9.62	--	--	1.77	--	Stefan Kast	wuuvc
--	SM13_micro012	SM13_micro013	SM13	EC-RISM/MP2/6-311+G(d,p)-P2-phi-noThiols-2par	-3.87	--	--	1.77	--	Stefan Kast	wuuvc
--	SM13_micro012	SM13_micro014	SM13	EC-RISM/MP2/6-311+G(d,p)-P2-phi-noThiols-2par	-16.89	--	--	1.77	--	Stefan Kast	wuuvc
--	SM13_micro013	SM13_micro015	SM13	EC-RISM/MP2/6-311+G(d,p)-P2-phi-noThiols-2par	-22.77	--	--	1.77	--	Stefan Kast	wuuvc
--	SM13_micro014	SM13_micro015	SM13	EC-RISM/MP2/6-311+G(d,p)-P2-phi-noThiols-2par	-9.75	--	--	1.77	--	Stefan Kast	wuuvc
--	SM14_micro001	SM14_micro004	SM14	EC-RISM/MP2/6-311+G(d,p)-P2-phi-noThiols-2par	4.22	--	--	1.77	--	Stefan Kast	wuuvc
--	SM14_micro006	SM14_micro001	SM14	EC-RISM/MP2/6-311+G(d,p)-P2-phi-noThiols-2par	19.15	--	--	1.77	--	Stefan Kast	wuuvc
--	SM14_micro002	SM14_micro003	SM14	EC-RISM/MP2/6-311+G(d,p)-P2-phi-noThiols-2par	1.39	--	--	1.77	--	Stefan Kast	wuuvc
--	SM14_micro005	SM14_micro002	SM14	EC-RISM/MP2/6-311+G(d,p)-P2-phi-noThiols-2par	17.93	--	--	1.77	--	Stefan Kast	wuuvc
--	SM14_micro004	SM14_micro003	SM14	EC-RISM/MP2/6-311+G(d,p)-P2-phi-noThiols-2par	0.76	--	--	1.77	--	Stefan Kast	wuuvc
--	SM15_micro002	SM15_micro003	SM15	EC-RISM/MP2/6-311+G(d,p)-P2-phi-noThiols-2par	3.2	--	--	1.77	--	Stefan Kast	wuuvc
--	SM15_micro004	SM15_micro002	SM15	EC-RISM/MP2/6-311+G(d,p)-P2-phi-noThiols-2par	9.78	--	--	1.77	--	Stefan Kast	wuuvc
--	SM02_micro002	SM02_micro005	SM02	microscopic pKa prediction with Gaussian and global fitting	3.84	--	--		--	Bogdan Iorga	y4wws
--	SM02_micro002	SM02_micro006	SM02	microscopic pKa prediction with Gaussian and global fitting	-6.1	--	--		--	Bogdan Iorga	y4wws
--	SM02_micro011	SM02_micro002	SM02	microscopic pKa prediction with Gaussian and global fitting	13.44	--	--		--	Bogdan Iorga	y4wws
--	SM02_micro003	SM02_micro005	SM02	microscopic pKa prediction with Gaussian and global fitting	6.79	--	--		--	Bogdan Iorga	y4wws
--	SM02_micro011	SM02_micro003	SM02	microscopic pKa prediction with Gaussian and global fitting	10.48	--	--		--	Bogdan Iorga	y4wws
--	SM02_micro007	SM02_micro004	SM02	microscopic pKa prediction with Gaussian and global fitting	10.61	--	--		--	Bogdan Iorga	y4wws
--	SM02_micro004	SM02_micro008	SM02	microscopic pKa prediction with Gaussian and global fitting	-12.75	--	--		--	Bogdan Iorga	y4wws
--	SM02_micro004	SM02_micro012	SM02	microscopic pKa prediction with Gaussian and global fitting	-3.72	--	--		--	Bogdan Iorga	y4wws
--	SM02_micro005	SM02_micro012	SM02	microscopic pKa prediction with Gaussian and global fitting	-1.35	--	--		--	Bogdan Iorga	y4wws
--	SM02_micro005	SM02_micro013	SM02	microscopic pKa prediction with Gaussian and global fitting	-14.07	--	--		--	Bogdan Iorga	y4wws
--	SM02_micro006	SM02_micro008	SM02	microscopic pKa prediction with Gaussian and global fitting	-0.44	--	--		--	Bogdan Iorga	y4wws
--	SM02_micro006	SM02_micro013	SM02	microscopic pKa prediction with Gaussian and global fitting	-4.13	--	--		--	Bogdan Iorga	y4wws
--	SM02_micro011	SM02_micro007	SM02	microscopic pKa prediction with Gaussian and global fitting	9.04	--	--		--	Bogdan Iorga	y4wws
--	SM02_micro008	SM02_micro014	SM02	microscopic pKa prediction with Gaussian and global fitting	-11.42	--	--		--	Bogdan Iorga	y4wws
--	SM02_micro012	SM02_micro014	SM02	microscopic pKa prediction with Gaussian and global fitting	-20.45	--	--		--	Bogdan Iorga	y4wws
--	SM02_micro013	SM02_micro014	SM02	microscopic pKa prediction with Gaussian and global fitting	-7.73	--	--		--	Bogdan Iorga	y4wws
--	SM04_micro003	SM04_micro002	SM04	microscopic pKa prediction with Gaussian and global fitting	8.0	--	--		--	Bogdan Iorga	y4wws
--	SM04_micro004	SM04_micro002	SM04	microscopic pKa prediction with Gaussian and global fitting	13.61	--	--		--	Bogdan Iorga	y4wws
--	SM04_micro002	SM04_micro013	SM04	microscopic pKa prediction with Gaussian and global fitting	-12.3	--	--		--	Bogdan Iorga	y4wws
--	SM04_micro002	SM04_micro014	SM04	microscopic pKa prediction with Gaussian and global fitting	-0.4	--	--		--	Bogdan Iorga	y4wws
--	SM04_micro005	SM04_micro003	SM04	microscopic pKa prediction with Gaussian and global fitting	17.05	--	--		--	Bogdan Iorga	y4wws
--	SM04_micro003	SM04_micro008	SM04	microscopic pKa prediction with Gaussian and global fitting	-3.65	--	--		--	Bogdan Iorga	y4wws
--	SM04_micro005	SM04_micro004	SM04	microscopic pKa prediction with Gaussian and global fitting	11.45	--	--		--	Bogdan Iorga	y4wws
--	SM04_micro005	SM04_micro009	SM04	microscopic pKa prediction with Gaussian and global fitting	10.05	--	--		--	Bogdan Iorga	y4wws
--	SM04_micro009	SM04_micro006	SM04	microscopic pKa prediction with Gaussian and global fitting	14.17	--	--		--	Bogdan Iorga	y4wws
--	SM04_micro006	SM04_micro014	SM04	microscopic pKa prediction with Gaussian and global fitting	0.44	--	--		--	Bogdan Iorga	y4wws
--	SM04_micro006	SM04_micro015	SM04	microscopic pKa prediction with Gaussian and global fitting	-15.19	--	--		--	Bogdan Iorga	y4wws
--	SM04_micro008	SM04_micro013	SM04	microscopic pKa prediction with Gaussian and global fitting	-0.65	--	--		--	Bogdan Iorga	y4wws
--	SM04_micro008	SM04_micro015	SM04	microscopic pKa prediction with Gaussian and global fitting	-4.37	--	--		--	Bogdan Iorga	y4wws
--	SM07_micro002	SM07_micro006	SM07	microscopic pKa prediction with Gaussian and global fitting	10.16	--	--		--	Bogdan Iorga	y4wws
--	SM07_micro012	SM07_micro002	SM07	microscopic pKa prediction with Gaussian and global fitting	11.68	--	--		--	Bogdan Iorga	y4wws
--	SM07_micro003	SM07_micro007	SM07	microscopic pKa prediction with Gaussian and global fitting	12.77	--	--		--	Bogdan Iorga	y4wws
--	SM07_micro012	SM07_micro003	SM07	microscopic pKa prediction with Gaussian and global fitting	11.34	--	--		--	Bogdan Iorga	y4wws
--	SM07_micro004	SM07_micro007	SM07	microscopic pKa prediction with Gaussian and global fitting	7.23	--	--		--	Bogdan Iorga	y4wws
--	SM07_micro004	SM07_micro011	SM07	microscopic pKa prediction with Gaussian and global fitting	-3.42	--	--		--	Bogdan Iorga	y4wws
--	SM07_micro012	SM07_micro004	SM07	microscopic pKa prediction with Gaussian and global fitting	16.87	--	--		--	Bogdan Iorga	y4wws
--	SM07_micro006	SM07_micro013	SM07	microscopic pKa prediction with Gaussian and global fitting	-8.38	--	--		--	Bogdan Iorga	y4wws
--	SM07_micro006	SM07_micro014	SM07	microscopic pKa prediction with Gaussian and global fitting	2.86	--	--		--	Bogdan Iorga	y4wws
--	SM07_micro007	SM07_micro014	SM07	microscopic pKa prediction with Gaussian and global fitting	0.59	--	--		--	Bogdan Iorga	y4wws
--	SM07_micro007	SM07_micro015	SM07	microscopic pKa prediction with Gaussian and global fitting	-15.02	--	--		--	Bogdan Iorga	y4wws
--	SM07_micro011	SM07_micro013	SM07	microscopic pKa prediction with Gaussian and global fitting	0.0	--	--		--	Bogdan Iorga	y4wws
--	SM07_micro011	SM07_micro015	SM07	microscopic pKa prediction with Gaussian and global fitting	-4.38	--	--		--	Bogdan Iorga	y4wws
--	SM09_micro002	SM09_micro001	SM09	microscopic pKa prediction with Gaussian and global fitting	11.46	--	--		--	Bogdan Iorga	y4wws
--	SM09_micro001	SM09_micro008	SM09	microscopic pKa prediction with Gaussian and global fitting	-11.25	--	--		--	Bogdan Iorga	y4wws
--	SM09_micro001	SM09_micro013	SM09	microscopic pKa prediction with Gaussian and global fitting	-2.71	--	--		--	Bogdan Iorga	y4wws
--	SM09_micro009	SM09_micro002	SM09	microscopic pKa prediction with Gaussian and global fitting	9.16	--	--		--	Bogdan Iorga	y4wws
--	SM09_micro003	SM09_micro005	SM09	microscopic pKa prediction with Gaussian and global fitting	4.07	--	--		--	Bogdan Iorga	y4wws
--	SM09_micro003	SM09_micro006	SM09	microscopic pKa prediction with Gaussian and global fitting	-4.91	--	--		--	Bogdan Iorga	y4wws
--	SM09_micro009	SM09_micro003	SM09	microscopic pKa prediction with Gaussian and global fitting	14.39	--	--		--	Bogdan Iorga	y4wws
--	SM09_micro011	SM09_micro005	SM09	microscopic pKa prediction with Gaussian and global fitting	7.61	--	--		--	Bogdan Iorga	y4wws
--	SM09_micro005	SM09_micro013	SM09	microscopic pKa prediction with Gaussian and global fitting	-0.55	--	--		--	Bogdan Iorga	y4wws
--	SM09_micro005	SM09_micro014	SM09	microscopic pKa prediction with Gaussian and global fitting	-12.42	--	--		--	Bogdan Iorga	y4wws
--	SM09_micro006	SM09_micro008	SM09	microscopic pKa prediction with Gaussian and global fitting	-0.11	--	--		--	Bogdan Iorga	y4wws
--	SM09_micro006	SM09_micro014	SM09	microscopic pKa prediction with Gaussian and global fitting	-3.44	--	--		--	Bogdan Iorga	y4wws
--	SM09_micro008	SM09_micro015	SM09	microscopic pKa prediction with Gaussian and global fitting	-10.76	--	--		--	Bogdan Iorga	y4wws
--	SM09_micro009	SM09_micro011	SM09	microscopic pKa prediction with Gaussian and global fitting	10.84	--	--		--	Bogdan Iorga	y4wws
--	SM09_micro013	SM09_micro015	SM09	microscopic pKa prediction with Gaussian and global fitting	-19.3	--	--		--	Bogdan Iorga	y4wws
--	SM09_micro014	SM09_micro015	SM09	microscopic pKa prediction with Gaussian and global fitting	-7.43	--	--		--	Bogdan Iorga	y4wws
--	SM12_micro002	SM12_micro001	SM12	microscopic pKa prediction with Gaussian and global fitting	7.84	--	--		--	Bogdan Iorga	y4wws
--	SM12_micro001	SM12_micro013	SM12	microscopic pKa prediction with Gaussian and global fitting	-1.68	--	--		--	Bogdan Iorga	y4wws
--	SM12_micro001	SM12_micro014	SM12	microscopic pKa prediction with Gaussian and global fitting	-14.32	--	--		--	Bogdan Iorga	y4wws
--	SM12_micro009	SM12_micro002	SM12	microscopic pKa prediction with Gaussian and global fitting	10.9	--	--		--	Bogdan Iorga	y4wws
--	SM12_micro006	SM12_micro010	SM12	microscopic pKa prediction with Gaussian and global fitting	-11.66	--	--		--	Bogdan Iorga	y4wws
--	SM12_micro011	SM12_micro006	SM12	microscopic pKa prediction with Gaussian and global fitting	10.63	--	--		--	Bogdan Iorga	y4wws
--	SM12_micro012	SM12_micro006	SM12	microscopic pKa prediction with Gaussian and global fitting	5.9	--	--		--	Bogdan Iorga	y4wws
--	SM12_micro006	SM12_micro013	SM12	microscopic pKa prediction with Gaussian and global fitting	-2.51	--	--		--	Bogdan Iorga	y4wws
--	SM12_micro008	SM12_micro010	SM12	microscopic pKa prediction with Gaussian and global fitting	-0.27	--	--		--	Bogdan Iorga	y4wws
--	SM12_micro012	SM12_micro008	SM12	microscopic pKa prediction with Gaussian and global fitting	-5.49	--	--		--	Bogdan Iorga	y4wws
--	SM12_micro008	SM12_micro014	SM12	microscopic pKa prediction with Gaussian and global fitting	-3.75	--	--		--	Bogdan Iorga	y4wws
--	SM12_micro009	SM12_micro011	SM12	microscopic pKa prediction with Gaussian and global fitting	8.94	--	--		--	Bogdan Iorga	y4wws
--	SM12_micro009	SM12_micro012	SM12	microscopic pKa prediction with Gaussian and global fitting	13.67	--	--		--	Bogdan Iorga	y4wws
--	SM12_micro010	SM12_micro015	SM12	microscopic pKa prediction with Gaussian and global fitting	-10.46	--	--		--	Bogdan Iorga	y4wws
--	SM12_micro013	SM12_micro015	SM12	microscopic pKa prediction with Gaussian and global fitting	-19.62	--	--		--	Bogdan Iorga	y4wws
--	SM12_micro014	SM12_micro015	SM12	microscopic pKa prediction with Gaussian and global fitting	-6.98	--	--		--	Bogdan Iorga	y4wws
--	SM13_micro001	SM13_micro003	SM13	microscopic pKa prediction with Gaussian and global fitting	-9.2	--	--		--	Bogdan Iorga	y4wws
--	SM13_micro005	SM13_micro001	SM13	microscopic pKa prediction with Gaussian and global fitting	7.77	--	--		--	Bogdan Iorga	y4wws
--	SM13_micro009	SM13_micro001	SM13	microscopic pKa prediction with Gaussian and global fitting	12.83	--	--		--	Bogdan Iorga	y4wws
--	SM13_micro001	SM13_micro013	SM13	microscopic pKa prediction with Gaussian and global fitting	-1.47	--	--		--	Bogdan Iorga	y4wws
--	SM13_micro008	SM13_micro003	SM13	microscopic pKa prediction with Gaussian and global fitting	2.11	--	--		--	Bogdan Iorga	y4wws
--	SM13_micro003	SM13_micro015	SM13	microscopic pKa prediction with Gaussian and global fitting	-8.37	--	--		--	Bogdan Iorga	y4wws
--	SM13_micro004	SM13_micro005	SM13	microscopic pKa prediction with Gaussian and global fitting	15.37	--	--		--	Bogdan Iorga	y4wws
--	SM13_micro004	SM13_micro007	SM13	microscopic pKa prediction with Gaussian and global fitting	12.18	--	--		--	Bogdan Iorga	y4wws
--	SM13_micro004	SM13_micro009	SM13	microscopic pKa prediction with Gaussian and global fitting	10.31	--	--		--	Bogdan Iorga	y4wws
--	SM13_micro005	SM13_micro008	SM13	microscopic pKa prediction with Gaussian and global fitting	-3.55	--	--		--	Bogdan Iorga	y4wws
--	SM13_micro007	SM13_micro012	SM13	microscopic pKa prediction with Gaussian and global fitting	9.78	--	--		--	Bogdan Iorga	y4wws
--	SM13_micro008	SM13_micro014	SM13	microscopic pKa prediction with Gaussian and global fitting	-1.27	--	--		--	Bogdan Iorga	y4wws
--	SM13_micro012	SM13_micro013	SM13	microscopic pKa prediction with Gaussian and global fitting	-0.3	--	--		--	Bogdan Iorga	y4wws
--	SM13_micro012	SM13_micro014	SM13	microscopic pKa prediction with Gaussian and global fitting	-11.41	--	--		--	Bogdan Iorga	y4wws
--	SM13_micro013	SM13_micro015	SM13	microscopic pKa prediction with Gaussian and global fitting	-16.1	--	--		--	Bogdan Iorga	y4wws
--	SM13_micro014	SM13_micro015	SM13	microscopic pKa prediction with Gaussian and global fitting	-4.99	--	--		--	Bogdan Iorga	y4wws
--	SM14_micro001	SM14_micro004	SM14	microscopic pKa prediction with Gaussian and global fitting	4.07	--	--		--	Bogdan Iorga	y4wws
--	SM14_micro006	SM14_micro001	SM14	microscopic pKa prediction with Gaussian and global fitting	23.18	--	--		--	Bogdan Iorga	y4wws
--	SM14_micro002	SM14_micro003	SM14	microscopic pKa prediction with Gaussian and global fitting	1.19	--	--		--	Bogdan Iorga	y4wws
--	SM14_micro005	SM14_micro002	SM14	microscopic pKa prediction with Gaussian and global fitting	19.71	--	--		--	Bogdan Iorga	y4wws
--	SM14_micro006	SM14_micro005	SM14	microscopic pKa prediction with Gaussian and global fitting	8.8	--	--		--	Bogdan Iorga	y4wws
--	SM15_micro001	SM15_micro003	SM15	microscopic pKa prediction with Gaussian and global fitting	12.32	--	--		--	Bogdan Iorga	y4wws
--	SM15_micro002	SM15_micro003	SM15	microscopic pKa prediction with Gaussian and global fitting	5.21	--	--		--	Bogdan Iorga	y4wws
--	SM02_micro002	SM02_micro004	SM02	EC-RISM/MP2/6-311+G(d,p)-P2-phi-all-2par	4.15	--	--	1.77	--	Stefan Kast	ktpj5
--	SM02_micro002	SM02_micro005	SM02	EC-RISM/MP2/6-311+G(d,p)-P2-phi-all-2par	2.98	--	--	1.77	--	Stefan Kast	ktpj5
--	SM02_micro002	SM02_micro006	SM02	EC-RISM/MP2/6-311+G(d,p)-P2-phi-all-2par	-5.66	--	--	1.77	--	Stefan Kast	ktpj5
--	SM02_micro011	SM02_micro002	SM02	EC-RISM/MP2/6-311+G(d,p)-P2-phi-all-2par	11.79	--	--	1.77	--	Stefan Kast	ktpj5
--	SM02_micro011	SM02_micro003	SM02	EC-RISM/MP2/6-311+G(d,p)-P2-phi-all-2par	10.06	--	--	1.77	--	Stefan Kast	ktpj5
--	SM02_micro007	SM02_micro004	SM02	EC-RISM/MP2/6-311+G(d,p)-P2-phi-all-2par	6.17	--	--	1.77	--	Stefan Kast	ktpj5
--	SM02_micro004	SM02_micro008	SM02	EC-RISM/MP2/6-311+G(d,p)-P2-phi-all-2par	-14.08	--	--	1.77	--	Stefan Kast	ktpj5
--	SM02_micro004	SM02_micro012	SM02	EC-RISM/MP2/6-311+G(d,p)-P2-phi-all-2par	-6.06	--	--	1.77	--	Stefan Kast	ktpj5
--	SM02_micro005	SM02_micro012	SM02	EC-RISM/MP2/6-311+G(d,p)-P2-phi-all-2par	-4.89	--	--	1.77	--	Stefan Kast	ktpj5
--	SM02_micro005	SM02_micro013	SM02	EC-RISM/MP2/6-311+G(d,p)-P2-phi-all-2par	-20.53	--	--	1.77	--	Stefan Kast	ktpj5
--	SM02_micro006	SM02_micro008	SM02	EC-RISM/MP2/6-311+G(d,p)-P2-phi-all-2par	-4.26	--	--	1.77	--	Stefan Kast	ktpj5
--	SM02_micro006	SM02_micro013	SM02	EC-RISM/MP2/6-311+G(d,p)-P2-phi-all-2par	-11.88	--	--	1.77	--	Stefan Kast	ktpj5
--	SM02_micro011	SM02_micro007	SM02	EC-RISM/MP2/6-311+G(d,p)-P2-phi-all-2par	9.77	--	--	1.77	--	Stefan Kast	ktpj5
--	SM02_micro008	SM02_micro014	SM02	EC-RISM/MP2/6-311+G(d,p)-P2-phi-all-2par	-21.96	--	--	1.77	--	Stefan Kast	ktpj5
--	SM02_micro012	SM02_micro014	SM02	EC-RISM/MP2/6-311+G(d,p)-P2-phi-all-2par	-29.97	--	--	1.77	--	Stefan Kast	ktpj5
--	SM02_micro013	SM02_micro014	SM02	EC-RISM/MP2/6-311+G(d,p)-P2-phi-all-2par	-14.34	--	--	1.77	--	Stefan Kast	ktpj5
--	SM04_micro004	SM04_micro002	SM04	EC-RISM/MP2/6-311+G(d,p)-P2-phi-all-2par	9.42	--	--	1.77	--	Stefan Kast	ktpj5
--	SM04_micro002	SM04_micro013	SM04	EC-RISM/MP2/6-311+G(d,p)-P2-phi-all-2par	-9.99	--	--	1.77	--	Stefan Kast	ktpj5
--	SM04_micro002	SM04_micro014	SM04	EC-RISM/MP2/6-311+G(d,p)-P2-phi-all-2par	-6.52	--	--	1.77	--	Stefan Kast	ktpj5
--	SM04_micro005	SM04_micro003	SM04	EC-RISM/MP2/6-311+G(d,p)-P2-phi-all-2par	14.66	--	--	1.77	--	Stefan Kast	ktpj5
--	SM04_micro003	SM04_micro006	SM04	EC-RISM/MP2/6-311+G(d,p)-P2-phi-all-2par	2.64	--	--	1.77	--	Stefan Kast	ktpj5
--	SM04_micro003	SM04_micro008	SM04	EC-RISM/MP2/6-311+G(d,p)-P2-phi-all-2par	-1.38	--	--	1.77	--	Stefan Kast	ktpj5
--	SM04_micro005	SM04_micro004	SM04	EC-RISM/MP2/6-311+G(d,p)-P2-phi-all-2par	10.02	--	--	1.77	--	Stefan Kast	ktpj5
--	SM04_micro005	SM04_micro009	SM04	EC-RISM/MP2/6-311+G(d,p)-P2-phi-all-2par	8.53	--	--	1.77	--	Stefan Kast	ktpj5
--	SM04_micro009	SM04_micro006	SM04	EC-RISM/MP2/6-311+G(d,p)-P2-phi-all-2par	8.77	--	--	1.77	--	Stefan Kast	ktpj5
--	SM04_micro006	SM04_micro014	SM04	EC-RISM/MP2/6-311+G(d,p)-P2-phi-all-2par	-4.38	--	--	1.77	--	Stefan Kast	ktpj5
--	SM04_micro006	SM04_micro015	SM04	EC-RISM/MP2/6-311+G(d,p)-P2-phi-all-2par	-14.02	--	--	1.77	--	Stefan Kast	ktpj5
--	SM04_micro008	SM04_micro013	SM04	EC-RISM/MP2/6-311+G(d,p)-P2-phi-all-2par	-3.83	--	--	1.77	--	Stefan Kast	ktpj5
--	SM04_micro008	SM04_micro015	SM04	EC-RISM/MP2/6-311+G(d,p)-P2-phi-all-2par	-10.0	--	--	1.77	--	Stefan Kast	ktpj5
--	SM04_micro013	SM04_micro016	SM04	EC-RISM/MP2/6-311+G(d,p)-P2-phi-all-2par	-19.98	--	--	1.77	--	Stefan Kast	ktpj5
--	SM04_micro014	SM04_micro016	SM04	EC-RISM/MP2/6-311+G(d,p)-P2-phi-all-2par	-23.45	--	--	1.77	--	Stefan Kast	ktpj5
--	SM04_micro015	SM04_micro016	SM04	EC-RISM/MP2/6-311+G(d,p)-P2-phi-all-2par	-13.81	--	--	1.77	--	Stefan Kast	ktpj5
--	SM07_micro002	SM07_micro006	SM07	EC-RISM/MP2/6-311+G(d,p)-P2-phi-all-2par	7.46	--	--	1.77	--	Stefan Kast	ktpj5
--	SM07_micro012	SM07_micro002	SM07	EC-RISM/MP2/6-311+G(d,p)-P2-phi-all-2par	11.76	--	--	1.77	--	Stefan Kast	ktpj5
--	SM07_micro012	SM07_micro003	SM07	EC-RISM/MP2/6-311+G(d,p)-P2-phi-all-2par	12.46	--	--	1.77	--	Stefan Kast	ktpj5
--	SM07_micro004	SM07_micro006	SM07	EC-RISM/MP2/6-311+G(d,p)-P2-phi-all-2par	2.72	--	--	1.77	--	Stefan Kast	ktpj5
--	SM07_micro004	SM07_micro007	SM07	EC-RISM/MP2/6-311+G(d,p)-P2-phi-all-2par	2.61	--	--	1.77	--	Stefan Kast	ktpj5
--	SM07_micro004	SM07_micro011	SM07	EC-RISM/MP2/6-311+G(d,p)-P2-phi-all-2par	-1.64	--	--	1.77	--	Stefan Kast	ktpj5
--	SM07_micro012	SM07_micro004	SM07	EC-RISM/MP2/6-311+G(d,p)-P2-phi-all-2par	16.5	--	--	1.77	--	Stefan Kast	ktpj5
--	SM07_micro006	SM07_micro013	SM07	EC-RISM/MP2/6-311+G(d,p)-P2-phi-all-2par	-7.62	--	--	1.77	--	Stefan Kast	ktpj5
--	SM07_micro006	SM07_micro014	SM07	EC-RISM/MP2/6-311+G(d,p)-P2-phi-all-2par	-3.8	--	--	1.77	--	Stefan Kast	ktpj5
--	SM07_micro007	SM07_micro014	SM07	EC-RISM/MP2/6-311+G(d,p)-P2-phi-all-2par	-3.69	--	--	1.77	--	Stefan Kast	ktpj5
--	SM07_micro007	SM07_micro015	SM07	EC-RISM/MP2/6-311+G(d,p)-P2-phi-all-2par	-13.63	--	--	1.77	--	Stefan Kast	ktpj5
--	SM07_micro011	SM07_micro013	SM07	EC-RISM/MP2/6-311+G(d,p)-P2-phi-all-2par	-3.25	--	--	1.77	--	Stefan Kast	ktpj5
--	SM07_micro011	SM07_micro015	SM07	EC-RISM/MP2/6-311+G(d,p)-P2-phi-all-2par	-9.37	--	--	1.77	--	Stefan Kast	ktpj5
--	SM07_micro013	SM07_micro016	SM07	EC-RISM/MP2/6-311+G(d,p)-P2-phi-all-2par	-19.11	--	--	1.77	--	Stefan Kast	ktpj5
--	SM07_micro014	SM07_micro016	SM07	EC-RISM/MP2/6-311+G(d,p)-P2-phi-all-2par	-22.93	--	--	1.77	--	Stefan Kast	ktpj5
--	SM07_micro015	SM07_micro016	SM07	EC-RISM/MP2/6-311+G(d,p)-P2-phi-all-2par	-12.99	--	--	1.77	--	Stefan Kast	ktpj5
--	SM09_micro002	SM09_micro001	SM09	EC-RISM/MP2/6-311+G(d,p)-P2-phi-all-2par	6.69	--	--	1.77	--	Stefan Kast	ktpj5
--	SM09_micro001	SM09_micro008	SM09	EC-RISM/MP2/6-311+G(d,p)-P2-phi-all-2par	-12.7	--	--	1.77	--	Stefan Kast	ktpj5
--	SM09_micro001	SM09_micro013	SM09	EC-RISM/MP2/6-311+G(d,p)-P2-phi-all-2par	-4.72	--	--	1.77	--	Stefan Kast	ktpj5
--	SM09_micro009	SM09_micro002	SM09	EC-RISM/MP2/6-311+G(d,p)-P2-phi-all-2par	8.7	--	--	1.77	--	Stefan Kast	ktpj5
--	SM09_micro003	SM09_micro005	SM09	EC-RISM/MP2/6-311+G(d,p)-P2-phi-all-2par	4.3	--	--	1.77	--	Stefan Kast	ktpj5
--	SM09_micro003	SM09_micro006	SM09	EC-RISM/MP2/6-311+G(d,p)-P2-phi-all-2par	-3.76	--	--	1.77	--	Stefan Kast	ktpj5
--	SM09_micro009	SM09_micro003	SM09	EC-RISM/MP2/6-311+G(d,p)-P2-phi-all-2par	10.48	--	--	1.77	--	Stefan Kast	ktpj5
--	SM09_micro011	SM09_micro005	SM09	EC-RISM/MP2/6-311+G(d,p)-P2-phi-all-2par	5.91	--	--	1.77	--	Stefan Kast	ktpj5
--	SM09_micro005	SM09_micro013	SM09	EC-RISM/MP2/6-311+G(d,p)-P2-phi-all-2par	-4.12	--	--	1.77	--	Stefan Kast	ktpj5
--	SM09_micro005	SM09_micro014	SM09	EC-RISM/MP2/6-311+G(d,p)-P2-phi-all-2par	-18.88	--	--	1.77	--	Stefan Kast	ktpj5
--	SM09_micro006	SM09_micro008	SM09	EC-RISM/MP2/6-311+G(d,p)-P2-phi-all-2par	-4.03	--	--	1.77	--	Stefan Kast	ktpj5
--	SM09_micro006	SM09_micro014	SM09	EC-RISM/MP2/6-311+G(d,p)-P2-phi-all-2par	-10.82	--	--	1.77	--	Stefan Kast	ktpj5
--	SM09_micro008	SM09_micro015	SM09	EC-RISM/MP2/6-311+G(d,p)-P2-phi-all-2par	-20.59	--	--	1.77	--	Stefan Kast	ktpj5
--	SM09_micro009	SM09_micro011	SM09	EC-RISM/MP2/6-311+G(d,p)-P2-phi-all-2par	8.87	--	--	1.77	--	Stefan Kast	ktpj5
--	SM09_micro013	SM09_micro015	SM09	EC-RISM/MP2/6-311+G(d,p)-P2-phi-all-2par	-28.57	--	--	1.77	--	Stefan Kast	ktpj5
--	SM09_micro014	SM09_micro015	SM09	EC-RISM/MP2/6-311+G(d,p)-P2-phi-all-2par	-13.81	--	--	1.77	--	Stefan Kast	ktpj5
--	SM12_micro002	SM12_micro001	SM12	EC-RISM/MP2/6-311+G(d,p)-P2-phi-all-2par	5.99	--	--	1.77	--	Stefan Kast	ktpj5
--	SM12_micro012	SM12_micro001	SM12	EC-RISM/MP2/6-311+G(d,p)-P2-phi-all-2par	4.65	--	--	1.77	--	Stefan Kast	ktpj5
--	SM12_micro001	SM12_micro013	SM12	EC-RISM/MP2/6-311+G(d,p)-P2-phi-all-2par	-1.86	--	--	1.77	--	Stefan Kast	ktpj5
--	SM12_micro001	SM12_micro014	SM12	EC-RISM/MP2/6-311+G(d,p)-P2-phi-all-2par	-14.79	--	--	1.77	--	Stefan Kast	ktpj5
--	SM12_micro009	SM12_micro002	SM12	EC-RISM/MP2/6-311+G(d,p)-P2-phi-all-2par	8.51	--	--	1.77	--	Stefan Kast	ktpj5
--	SM12_micro006	SM12_micro010	SM12	EC-RISM/MP2/6-311+G(d,p)-P2-phi-all-2par	-8.7	--	--	1.77	--	Stefan Kast	ktpj5
--	SM12_micro011	SM12_micro006	SM12	EC-RISM/MP2/6-311+G(d,p)-P2-phi-all-2par	6.24	--	--	1.77	--	Stefan Kast	ktpj5
--	SM12_micro006	SM12_micro013	SM12	EC-RISM/MP2/6-311+G(d,p)-P2-phi-all-2par	-2.32	--	--	1.77	--	Stefan Kast	ktpj5
--	SM12_micro008	SM12_micro010	SM12	EC-RISM/MP2/6-311+G(d,p)-P2-phi-all-2par	-1.17	--	--	1.77	--	Stefan Kast	ktpj5
--	SM12_micro012	SM12_micro008	SM12	EC-RISM/MP2/6-311+G(d,p)-P2-phi-all-2par	-2.41	--	--	1.77	--	Stefan Kast	ktpj5
--	SM12_micro008	SM12_micro014	SM12	EC-RISM/MP2/6-311+G(d,p)-P2-phi-all-2par	-7.73	--	--	1.77	--	Stefan Kast	ktpj5
--	SM12_micro009	SM12_micro011	SM12	EC-RISM/MP2/6-311+G(d,p)-P2-phi-all-2par	8.73	--	--	1.77	--	Stefan Kast	ktpj5
--	SM12_micro009	SM12_micro012	SM12	EC-RISM/MP2/6-311+G(d,p)-P2-phi-all-2par	9.86	--	--	1.77	--	Stefan Kast	ktpj5
--	SM12_micro010	SM12_micro015	SM12	EC-RISM/MP2/6-311+G(d,p)-P2-phi-all-2par	-15.56	--	--	1.77	--	Stefan Kast	ktpj5
--	SM12_micro013	SM12_micro015	SM12	EC-RISM/MP2/6-311+G(d,p)-P2-phi-all-2par	-21.93	--	--	1.77	--	Stefan Kast	ktpj5
--	SM12_micro014	SM12_micro015	SM12	EC-RISM/MP2/6-311+G(d,p)-P2-phi-all-2par	-9.0	--	--	1.77	--	Stefan Kast	ktpj5
--	SM13_micro001	SM13_micro003	SM13	EC-RISM/MP2/6-311+G(d,p)-P2-phi-all-2par	-11.03	--	--	1.77	--	Stefan Kast	ktpj5
--	SM13_micro009	SM13_micro001	SM13	EC-RISM/MP2/6-311+G(d,p)-P2-phi-all-2par	7.75	--	--	1.77	--	Stefan Kast	ktpj5
--	SM13_micro001	SM13_micro013	SM13	EC-RISM/MP2/6-311+G(d,p)-P2-phi-all-2par	-4.8	--	--	1.77	--	Stefan Kast	ktpj5
--	SM13_micro008	SM13_micro003	SM13	EC-RISM/MP2/6-311+G(d,p)-P2-phi-all-2par	-2.81	--	--	1.77	--	Stefan Kast	ktpj5
--	SM13_micro003	SM13_micro015	SM13	EC-RISM/MP2/6-311+G(d,p)-P2-phi-all-2par	-16.72	--	--	1.77	--	Stefan Kast	ktpj5
--	SM13_micro004	SM13_micro005	SM13	EC-RISM/MP2/6-311+G(d,p)-P2-phi-all-2par	11.38	--	--	1.77	--	Stefan Kast	ktpj5
--	SM13_micro004	SM13_micro007	SM13	EC-RISM/MP2/6-311+G(d,p)-P2-phi-all-2par	9.7	--	--	1.77	--	Stefan Kast	ktpj5
--	SM13_micro004	SM13_micro009	SM13	EC-RISM/MP2/6-311+G(d,p)-P2-phi-all-2par	9.55	--	--	1.77	--	Stefan Kast	ktpj5
--	SM13_micro005	SM13_micro008	SM13	EC-RISM/MP2/6-311+G(d,p)-P2-phi-all-2par	-2.3	--	--	1.77	--	Stefan Kast	ktpj5
--	SM13_micro005	SM13_micro012	SM13	EC-RISM/MP2/6-311+G(d,p)-P2-phi-all-2par	5.03	--	--	1.77	--	Stefan Kast	ktpj5
--	SM13_micro007	SM13_micro012	SM13	EC-RISM/MP2/6-311+G(d,p)-P2-phi-all-2par	6.71	--	--	1.77	--	Stefan Kast	ktpj5
--	SM13_micro008	SM13_micro014	SM13	EC-RISM/MP2/6-311+G(d,p)-P2-phi-all-2par	-9.7	--	--	1.77	--	Stefan Kast	ktpj5
--	SM13_micro012	SM13_micro013	SM13	EC-RISM/MP2/6-311+G(d,p)-P2-phi-all-2par	-3.91	--	--	1.77	--	Stefan Kast	ktpj5
--	SM13_micro012	SM13_micro014	SM13	EC-RISM/MP2/6-311+G(d,p)-P2-phi-all-2par	-17.03	--	--	1.77	--	Stefan Kast	ktpj5
--	SM13_micro013	SM13_micro015	SM13	EC-RISM/MP2/6-311+G(d,p)-P2-phi-all-2par	-22.95	--	--	1.77	--	Stefan Kast	ktpj5
--	SM13_micro014	SM13_micro015	SM13	EC-RISM/MP2/6-311+G(d,p)-P2-phi-all-2par	-9.83	--	--	1.77	--	Stefan Kast	ktpj5
--	SM14_micro001	SM14_micro004	SM14	EC-RISM/MP2/6-311+G(d,p)-P2-phi-all-2par	4.24	--	--	1.77	--	Stefan Kast	ktpj5
--	SM14_micro006	SM14_micro001	SM14	EC-RISM/MP2/6-311+G(d,p)-P2-phi-all-2par	19.28	--	--	1.77	--	Stefan Kast	ktpj5
--	SM14_micro002	SM14_micro003	SM14	EC-RISM/MP2/6-311+G(d,p)-P2-phi-all-2par	1.39	--	--	1.77	--	Stefan Kast	ktpj5
--	SM14_micro005	SM14_micro002	SM14	EC-RISM/MP2/6-311+G(d,p)-P2-phi-all-2par	18.06	--	--	1.77	--	Stefan Kast	ktpj5
--	SM14_micro004	SM14_micro003	SM14	EC-RISM/MP2/6-311+G(d,p)-P2-phi-all-2par	0.76	--	--	1.77	--	Stefan Kast	ktpj5
--	SM15_micro002	SM15_micro003	SM15	EC-RISM/MP2/6-311+G(d,p)-P2-phi-all-2par	3.21	--	--	1.77	--	Stefan Kast	ktpj5
--	SM15_micro004	SM15_micro002	SM15	EC-RISM/MP2/6-311+G(d,p)-P2-phi-all-2par	9.85	--	--	1.77	--	Stefan Kast	ktpj5
--	SM02_micro008	SM02_micro014	SM02	OE Gaussian Process	5.7	--	--	4.25	--	Caitlin Bannan	6tvf8
--	SM02_micro012	SM02_micro014	SM02	OE Gaussian Process	5.69	--	--	4.25	--	Caitlin Bannan	6tvf8
--	SM02_micro013	SM02_micro014	SM02	OE Gaussian Process	5.6	--	--	4.25	--	Caitlin Bannan	6tvf8
--	SM02_micro004	SM02_micro008	SM02	OE Gaussian Process	3.33	--	--	4.12	--	Caitlin Bannan	6tvf8
--	SM02_micro006	SM02_micro008	SM02	OE Gaussian Process	1.61	--	--	3.92	--	Caitlin Bannan	6tvf8
--	SM02_micro004	SM02_micro012	SM02	OE Gaussian Process	3.92	--	--	4.12	--	Caitlin Bannan	6tvf8
--	SM02_micro005	SM02_micro012	SM02	OE Gaussian Process	3.06	--	--	3.95	--	Caitlin Bannan	6tvf8
--	SM02_micro005	SM02_micro013	SM02	OE Gaussian Process	3.3	--	--	4.14	--	Caitlin Bannan	6tvf8
--	SM02_micro006	SM02_micro013	SM02	OE Gaussian Process	2.78	--	--	4.06	--	Caitlin Bannan	6tvf8
--	SM02_micro002	SM02_micro005	SM02	OE Gaussian Process	4.0	--	--	1.54	--	Caitlin Bannan	6tvf8
--	SM02_micro002	SM02_micro006	SM02	OE Gaussian Process	-1.13	--	--	1.95	--	Caitlin Bannan	6tvf8
--	SM04_micro013	SM04_micro016	SM04	OE Gaussian Process	3.94	--	--	4.13	--	Caitlin Bannan	6tvf8
--	SM04_micro014	SM04_micro016	SM04	OE Gaussian Process	5.15	--	--	4.21	--	Caitlin Bannan	6tvf8
--	SM04_micro015	SM04_micro016	SM04	OE Gaussian Process	3.76	--	--	4.05	--	Caitlin Bannan	6tvf8
--	SM04_micro002	SM04_micro013	SM04	OE Gaussian Process	3.68	--	--	4.11	--	Caitlin Bannan	6tvf8
--	SM04_micro008	SM04_micro013	SM04	OE Gaussian Process	1.5	--	--	3.9	--	Caitlin Bannan	6tvf8
--	SM04_micro002	SM04_micro014	SM04	OE Gaussian Process	3.91	--	--	4.11	--	Caitlin Bannan	6tvf8
--	SM04_micro006	SM04_micro014	SM04	OE Gaussian Process	2.97	--	--	3.91	--	Caitlin Bannan	6tvf8
--	SM04_micro006	SM04_micro015	SM04	OE Gaussian Process	3.53	--	--	4.11	--	Caitlin Bannan	6tvf8
--	SM04_micro008	SM04_micro015	SM04	OE Gaussian Process	2.81	--	--	4.06	--	Caitlin Bannan	6tvf8
--	SM04_micro003	SM04_micro006	SM04	OE Gaussian Process	4.94	--	--	1.75	--	Caitlin Bannan	6tvf8
--	SM04_micro003	SM04_micro008	SM04	OE Gaussian Process	0.26	--	--	1.97	--	Caitlin Bannan	6tvf8
--	SM07_micro013	SM07_micro016	SM07	OE Gaussian Process	5.68	--	--	4.25	--	Caitlin Bannan	6tvf8
--	SM07_micro015	SM07_micro016	SM07	OE Gaussian Process	5.57	--	--	4.25	--	Caitlin Bannan	6tvf8
--	SM07_micro006	SM07_micro013	SM07	OE Gaussian Process	3.65	--	--	4.11	--	Caitlin Bannan	6tvf8
--	SM07_micro011	SM07_micro013	SM07	OE Gaussian Process	1.49	--	--	3.89	--	Caitlin Bannan	6tvf8
--	SM07_micro006	SM07_micro014	SM07	OE Gaussian Process	3.85	--	--	4.1	--	Caitlin Bannan	6tvf8
--	SM07_micro007	SM07_micro014	SM07	OE Gaussian Process	2.92	--	--	3.9	--	Caitlin Bannan	6tvf8
--	SM07_micro007	SM07_micro015	SM07	OE Gaussian Process	3.49	--	--	4.11	--	Caitlin Bannan	6tvf8
--	SM07_micro011	SM07_micro015	SM07	OE Gaussian Process	2.76	--	--	4.06	--	Caitlin Bannan	6tvf8
--	SM07_micro004	SM07_micro006	SM07	OE Gaussian Process	7.05	--	--	1.39	--	Caitlin Bannan	6tvf8
--	SM07_micro004	SM07_micro007	SM07	OE Gaussian Process	5.12	--	--	1.75	--	Caitlin Bannan	6tvf8
--	SM07_micro004	SM07_micro011	SM07	OE Gaussian Process	0.46	--	--	1.98	--	Caitlin Bannan	6tvf8
--	SM09_micro008	SM09_micro015	SM09	OE Gaussian Process	5.66	--	--	4.25	--	Caitlin Bannan	6tvf8
--	SM09_micro013	SM09_micro015	SM09	OE Gaussian Process	5.66	--	--	4.25	--	Caitlin Bannan	6tvf8
--	SM09_micro001	SM09_micro008	SM09	OE Gaussian Process	3.17	--	--	4.09	--	Caitlin Bannan	6tvf8
--	SM09_micro006	SM09_micro008	SM09	OE Gaussian Process	1.34	--	--	3.87	--	Caitlin Bannan	6tvf8
--	SM09_micro001	SM09_micro013	SM09	OE Gaussian Process	3.55	--	--	4.06	--	Caitlin Bannan	6tvf8
--	SM09_micro005	SM09_micro013	SM09	OE Gaussian Process	2.74	--	--	3.87	--	Caitlin Bannan	6tvf8
--	SM09_micro005	SM09_micro014	SM09	OE Gaussian Process	2.99	--	--	4.11	--	Caitlin Bannan	6tvf8
--	SM09_micro006	SM09_micro014	SM09	OE Gaussian Process	2.41	--	--	4.01	--	Caitlin Bannan	6tvf8
--	SM09_micro003	SM09_micro001	SM09	OE Gaussian Process	6.09	--	--	1.28	--	Caitlin Bannan	6tvf8
--	SM09_micro003	SM09_micro005	SM09	OE Gaussian Process	4.71	--	--	1.52	--	Caitlin Bannan	6tvf8
--	SM09_micro003	SM09_micro006	SM09	OE Gaussian Process	-0.19	--	--	2.08	--	Caitlin Bannan	6tvf8
--	SM12_micro010	SM12_micro015	SM12	OE Gaussian Process	5.69	--	--	4.25	--	Caitlin Bannan	6tvf8
--	SM12_micro013	SM12_micro015	SM12	OE Gaussian Process	5.68	--	--	4.25	--	Caitlin Bannan	6tvf8
--	SM12_micro006	SM12_micro010	SM12	OE Gaussian Process	3.21	--	--	4.1	--	Caitlin Bannan	6tvf8
--	SM12_micro008	SM12_micro010	SM12	OE Gaussian Process	1.5	--	--	3.9	--	Caitlin Bannan	6tvf8
--	SM12_micro001	SM12_micro013	SM12	OE Gaussian Process	2.93	--	--	3.91	--	Caitlin Bannan	6tvf8
--	SM12_micro006	SM12_micro013	SM12	OE Gaussian Process	3.8	--	--	4.1	--	Caitlin Bannan	6tvf8
--	SM12_micro001	SM12_micro014	SM12	OE Gaussian Process	3.11	--	--	4.12	--	Caitlin Bannan	6tvf8
--	SM12_micro008	SM12_micro014	SM12	OE Gaussian Process	2.6	--	--	4.03	--	Caitlin Bannan	6tvf8
--	SM12_micro012	SM12_micro001	SM12	OE Gaussian Process	4.38	--	--	1.5	--	Caitlin Bannan	6tvf8
--	SM12_micro012	SM12_micro006	SM12	OE Gaussian Process	5.89	--	--	1.28	--	Caitlin Bannan	6tvf8
--	SM12_micro012	SM12_micro008	SM12	OE Gaussian Process	-0.71	--	--	1.96	--	Caitlin Bannan	6tvf8
--	SM13_micro013	SM13_micro015	SM13	OE Gaussian Process	5.43	--	--	4.25	--	Caitlin Bannan	6tvf8
--	SM13_micro014	SM13_micro015	SM13	OE Gaussian Process	5.37	--	--	4.25	--	Caitlin Bannan	6tvf8
--	SM13_micro001	SM13_micro003	SM13	OE Gaussian Process	2.52	--	--	4.0	--	Caitlin Bannan	6tvf8
--	SM13_micro008	SM13_micro003	SM13	OE Gaussian Process	0.75	--	--	3.74	--	Caitlin Bannan	6tvf8
--	SM13_micro001	SM13_micro013	SM13	OE Gaussian Process	3.41	--	--	4.03	--	Caitlin Bannan	6tvf8
--	SM13_micro012	SM13_micro013	SM13	OE Gaussian Process	2.21	--	--	3.78	--	Caitlin Bannan	6tvf8
--	SM13_micro008	SM13_micro014	SM13	OE Gaussian Process	1.56	--	--	3.86	--	Caitlin Bannan	6tvf8
--	SM13_micro012	SM13_micro014	SM13	OE Gaussian Process	1.97	--	--	4.0	--	Caitlin Bannan	6tvf8
--	SM13_micro005	SM13_micro001	SM13	OE Gaussian Process	6.95	--	--	1.37	--	Caitlin Bannan	6tvf8
--	SM13_micro005	SM13_micro008	SM13	OE Gaussian Process	0.57	--	--	1.98	--	Caitlin Bannan	6tvf8
--	SM13_micro005	SM13_micro012	SM13	OE Gaussian Process	4.93	--	--	1.59	--	Caitlin Bannan	6tvf8
--	SM14_micro004	SM14_micro003	SM14	OE Gaussian Process	0.13	--	--	3.43	--	Caitlin Bannan	6tvf8
--	SM14_micro001	SM14_micro002	SM14	OE Gaussian Process	6.48	--	--	0.56	--	Caitlin Bannan	6tvf8
--	SM15_micro001	SM15_micro003	SM15	OE Gaussian Process	7.26	--	--	1.57	--	Caitlin Bannan	6tvf8
--	SM15_micro004	SM15_micro001	SM15	OE Gaussian Process	7.61	--	--	1.69	--	Caitlin Bannan	6tvf8
--	SM02_micro011	SM02_micro002	SM02	Epik Microscopic	13.21	--	--	0.73	--	Bas Rustenburg	nb008
--	SM02_micro011	SM02_micro003	SM02	Epik Microscopic	5.9	--	--	0.86	--	Bas Rustenburg	nb008
--	SM02_micro002	SM02_micro004	SM02	Epik Microscopic	4.05	--	--	1.47	--	Bas Rustenburg	nb008
--	SM02_micro007	SM02_micro004	SM02	Epik Microscopic	11.01	--	--	2.22	--	Bas Rustenburg	nb008
--	SM02_micro002	SM02_micro005	SM02	Epik Microscopic	3.51	--	--	0.86	--	Bas Rustenburg	nb008
--	SM02_micro003	SM02_micro005	SM02	Epik Microscopic	7.42	--	--	2.0	--	Bas Rustenburg	nb008
--	SM02_micro005	SM02_micro012	SM02	Epik Microscopic	-1.76	--	--	2.0	--	Bas Rustenburg	nb008
--	SM04_micro003	SM04_micro002	SM04	Epik Microscopic	5.6	--	--	1.13	--	Bas Rustenburg	nb008
--	SM04_micro004	SM04_micro002	SM04	Epik Microscopic	11.4	--	--	2.22	--	Bas Rustenburg	nb008
--	SM04_micro005	SM04_micro003	SM04	Epik Microscopic	13.77	--	--	0.73	--	Bas Rustenburg	nb008
--	SM04_micro005	SM04_micro004	SM04	Epik Microscopic	5.14	--	--	1.47	--	Bas Rustenburg	nb008
--	SM04_micro003	SM04_micro006	SM04	Epik Microscopic	3.88	--	--	2.22	--	Bas Rustenburg	nb008
--	SM04_micro009	SM04_micro006	SM04	Epik Microscopic	11.03	--	--	2.22	--	Bas Rustenburg	nb008
--	SM04_micro003	SM04_micro008	SM04	Epik Microscopic	-0.47	--	--	0.92	--	Bas Rustenburg	nb008
--	SM04_micro006	SM04_micro014	SM04	Epik Microscopic	-2.23	--	--	2.0	--	Bas Rustenburg	nb008
--	SM07_micro012	SM07_micro002	SM07	Epik Microscopic	5.14	--	--	1.47	--	Bas Rustenburg	nb008
--	SM07_micro012	SM07_micro003	SM07	Epik Microscopic	6.1	--	--	0.86	--	Bas Rustenburg	nb008
--	SM07_micro012	SM07_micro004	SM07	Epik Microscopic	13.77	--	--	0.73	--	Bas Rustenburg	nb008
--	SM07_micro002	SM07_micro006	SM07	Epik Microscopic	11.4	--	--	2.22	--	Bas Rustenburg	nb008
--	SM07_micro004	SM07_micro006	SM07	Epik Microscopic	5.6	--	--	1.13	--	Bas Rustenburg	nb008
--	SM07_micro003	SM07_micro007	SM07	Epik Microscopic	11.03	--	--	2.22	--	Bas Rustenburg	nb008
--	SM07_micro004	SM07_micro007	SM07	Epik Microscopic	3.88	--	--	2.22	--	Bas Rustenburg	nb008
--	SM07_micro004	SM07_micro011	SM07	Epik Microscopic	-0.47	--	--	0.92	--	Bas Rustenburg	nb008
--	SM07_micro007	SM07_micro014	SM07	Epik Microscopic	-2.17	--	--	2.0	--	Bas Rustenburg	nb008
--	SM09_micro002	SM09_micro001	SM09	Epik Microscopic	10.85	--	--	2.22	--	Bas Rustenburg	nb008
--	SM09_micro003	SM09_micro001	SM09	Epik Microscopic	4.05	--	--	1.47	--	Bas Rustenburg	nb008
--	SM09_micro009	SM09_micro003	SM09	Epik Microscopic	13.05	--	--	0.73	--	Bas Rustenburg	nb008
--	SM09_micro003	SM09_micro005	SM09	Epik Microscopic	3.51	--	--	0.86	--	Bas Rustenburg	nb008
--	SM09_micro011	SM09_micro005	SM09	Epik Microscopic	8.16	--	--	2.0	--	Bas Rustenburg	nb008
--	SM09_micro003	SM09_micro006	SM09	Epik Microscopic	-2.43	--	--	0.92	--	Bas Rustenburg	nb008
--	SM09_micro001	SM09_micro008	SM09	Epik Microscopic	-2.43	--	--	0.92	--	Bas Rustenburg	nb008
--	SM09_micro006	SM09_micro008	SM09	Epik Microscopic	-1.51	--	--	2.0	--	Bas Rustenburg	nb008
--	SM09_micro009	SM09_micro011	SM09	Epik Microscopic	5.74	--	--	0.86	--	Bas Rustenburg	nb008
--	SM09_micro005	SM09_micro013	SM09	Epik Microscopic	-1.76	--	--	2.0	--	Bas Rustenburg	nb008
--	SM09_micro005	SM09_micro014	SM09	Epik Microscopic	-2.43	--	--	0.92	--	Bas Rustenburg	nb008
--	SM12_micro002	SM12_micro001	SM12	Epik Microscopic	7.59	--	--	2.0	--	Bas Rustenburg	nb008
--	SM12_micro012	SM12_micro001	SM12	Epik Microscopic	3.51	--	--	0.86	--	Bas Rustenburg	nb008
--	SM12_micro009	SM12_micro002	SM12	Epik Microscopic	5.72	--	--	0.86	--	Bas Rustenburg	nb008
--	SM12_micro011	SM12_micro006	SM12	Epik Microscopic	10.57	--	--	2.22	--	Bas Rustenburg	nb008
--	SM12_micro012	SM12_micro006	SM12	Epik Microscopic	4.05	--	--	1.47	--	Bas Rustenburg	nb008
--	SM12_micro009	SM12_micro012	SM12	Epik Microscopic	12.77	--	--	1.12	--	Bas Rustenburg	nb008
--	SM12_micro001	SM12_micro013	SM12	Epik Microscopic	-1.76	--	--	2.0	--	Bas Rustenburg	nb008
--	SM13_micro005	SM13_micro001	SM13	Epik Microscopic	4.27	--	--	2.22	--	Bas Rustenburg	nb008
--	SM13_micro009	SM13_micro001	SM13	Epik Microscopic	10.91	--	--	2.22	--	Bas Rustenburg	nb008
--	SM13_micro001	SM13_micro003	SM13	Epik Microscopic	-2.07	--	--	0.92	--	Bas Rustenburg	nb008
--	SM13_micro008	SM13_micro003	SM13	Epik Microscopic	-1.29	--	--	2.0	--	Bas Rustenburg	nb008
--	SM13_micro004	SM13_micro005	SM13	Epik Microscopic	13.11	--	--	0.73	--	Bas Rustenburg	nb008
--	SM13_micro004	SM13_micro007	SM13	Epik Microscopic	6.34	--	--	2.22	--	Bas Rustenburg	nb008
--	SM13_micro005	SM13_micro008	SM13	Epik Microscopic	-2.07	--	--	0.92	--	Bas Rustenburg	nb008
--	SM13_micro005	SM13_micro012	SM13	Epik Microscopic	3.95	--	--	2.22	--	Bas Rustenburg	nb008
--	SM13_micro007	SM13_micro012	SM13	Epik Microscopic	8.46	--	--	2.0	--	Bas Rustenburg	nb008
--	SM13_micro012	SM13_micro013	SM13	Epik Microscopic	-1.4	--	--	2.0	--	Bas Rustenburg	nb008
--	SM13_micro012	SM13_micro014	SM13	Epik Microscopic	-2.07	--	--	0.92	--	Bas Rustenburg	nb008
--	SM14_micro006	SM14_micro001	SM14	Epik Microscopic	15.31	--	--	0.7	--	Bas Rustenburg	nb008
--	SM14_micro001	SM14_micro002	SM14	Epik Microscopic	6.35	--	--	2.22	--	Bas Rustenburg	nb008
--	SM14_micro005	SM14_micro002	SM14	Epik Microscopic	14.74	--	--	0.7	--	Bas Rustenburg	nb008
--	SM14_micro002	SM14_micro003	SM14	Epik Microscopic	0.28	--	--	0.92	--	Bas Rustenburg	nb008
--	SM14_micro006	SM14_micro005	SM14	Epik Microscopic	6.7	--	--	2.22	--	Bas Rustenburg	nb008
--	SM15_micro001	SM15_micro003	SM15	Epik Microscopic	8.54	--	--	1.47	--	Bas Rustenburg	nb008
--	SM15_micro002	SM15_micro003	SM15	Epik Microscopic	5.82	--	--	2.22	--	Bas Rustenburg	nb008
--	SM02_micro004	SM02_micro012	SM02	MoKa	-1.87	--	--		--	Thomas Fox	nb016
--	SM04_micro002	SM04_micro014	SM04	MoKa	-1.51	--	--		--	Thomas Fox	nb016
--	SM07_micro004	SM07_micro006	SM07	MoKa	5.11	--	--		--	Thomas Fox	nb016
--	SM07_micro006	SM07_micro014	SM07	MoKa	-1.51	--	--		--	Thomas Fox	nb016
--	SM09_micro003	SM09_micro001	SM09	MoKa	4.89	--	--		--	Thomas Fox	nb016
--	SM09_micro001	SM09_micro013	SM09	MoKa	-1.87	--	--		--	Thomas Fox	nb016
--	SM12_micro012	SM12_micro006	SM12	MoKa	4.89	--	--		--	Thomas Fox	nb016
--	SM12_micro006	SM12_micro013	SM12	MoKa	-1.87	--	--		--	Thomas Fox	nb016
--	SM13_micro001	SM13_micro013	SM13	MoKa	-1.38	--	--		--	Thomas Fox	nb016
--	SM02_micro002	SM02_micro004	SM02	EC-RISM/MP2/6-311+G(d,p)-P3NI-phi-noThiols-2par	3.87	--	--	1.77	--	Stefan Kast	cm2yq
--	SM02_micro002	SM02_micro005	SM02	EC-RISM/MP2/6-311+G(d,p)-P3NI-phi-noThiols-2par	2.7	--	--	1.77	--	Stefan Kast	cm2yq
--	SM02_micro002	SM02_micro006	SM02	EC-RISM/MP2/6-311+G(d,p)-P3NI-phi-noThiols-2par	-5.84	--	--	1.77	--	Stefan Kast	cm2yq
--	SM02_micro011	SM02_micro002	SM02	EC-RISM/MP2/6-311+G(d,p)-P3NI-phi-noThiols-2par	11.95	--	--	1.77	--	Stefan Kast	cm2yq
--	SM02_micro011	SM02_micro003	SM02	EC-RISM/MP2/6-311+G(d,p)-P3NI-phi-noThiols-2par	10.25	--	--	1.77	--	Stefan Kast	cm2yq
--	SM02_micro007	SM02_micro004	SM02	EC-RISM/MP2/6-311+G(d,p)-P3NI-phi-noThiols-2par	5.98	--	--	1.77	--	Stefan Kast	cm2yq
--	SM02_micro004	SM02_micro008	SM02	EC-RISM/MP2/6-311+G(d,p)-P3NI-phi-noThiols-2par	-14.52	--	--	1.77	--	Stefan Kast	cm2yq
--	SM02_micro004	SM02_micro012	SM02	EC-RISM/MP2/6-311+G(d,p)-P3NI-phi-noThiols-2par	-6.66	--	--	1.77	--	Stefan Kast	cm2yq
--	SM02_micro005	SM02_micro012	SM02	EC-RISM/MP2/6-311+G(d,p)-P3NI-phi-noThiols-2par	-5.49	--	--	1.77	--	Stefan Kast	cm2yq
--	SM02_micro005	SM02_micro013	SM02	EC-RISM/MP2/6-311+G(d,p)-P3NI-phi-noThiols-2par	-20.91	--	--	1.77	--	Stefan Kast	cm2yq
--	SM02_micro006	SM02_micro008	SM02	EC-RISM/MP2/6-311+G(d,p)-P3NI-phi-noThiols-2par	-4.81	--	--	1.77	--	Stefan Kast	cm2yq
--	SM02_micro006	SM02_micro013	SM02	EC-RISM/MP2/6-311+G(d,p)-P3NI-phi-noThiols-2par	-12.38	--	--	1.77	--	Stefan Kast	cm2yq
--	SM02_micro011	SM02_micro007	SM02	EC-RISM/MP2/6-311+G(d,p)-P3NI-phi-noThiols-2par	9.85	--	--	1.77	--	Stefan Kast	cm2yq
--	SM02_micro008	SM02_micro014	SM02	EC-RISM/MP2/6-311+G(d,p)-P3NI-phi-noThiols-2par	-22.74	--	--	1.77	--	Stefan Kast	cm2yq
--	SM02_micro012	SM02_micro014	SM02	EC-RISM/MP2/6-311+G(d,p)-P3NI-phi-noThiols-2par	-30.6	--	--	1.77	--	Stefan Kast	cm2yq
--	SM02_micro013	SM02_micro014	SM02	EC-RISM/MP2/6-311+G(d,p)-P3NI-phi-noThiols-2par	-15.17	--	--	1.77	--	Stefan Kast	cm2yq
--	SM04_micro004	SM04_micro002	SM04	EC-RISM/MP2/6-311+G(d,p)-P3NI-phi-noThiols-2par	9.12	--	--	1.77	--	Stefan Kast	cm2yq
--	SM04_micro002	SM04_micro013	SM04	EC-RISM/MP2/6-311+G(d,p)-P3NI-phi-noThiols-2par	-10.51	--	--	1.77	--	Stefan Kast	cm2yq
--	SM04_micro002	SM04_micro014	SM04	EC-RISM/MP2/6-311+G(d,p)-P3NI-phi-noThiols-2par	-7.12	--	--	1.77	--	Stefan Kast	cm2yq
--	SM04_micro005	SM04_micro003	SM04	EC-RISM/MP2/6-311+G(d,p)-P3NI-phi-noThiols-2par	14.72	--	--	1.77	--	Stefan Kast	cm2yq
--	SM04_micro003	SM04_micro006	SM04	EC-RISM/MP2/6-311+G(d,p)-P3NI-phi-noThiols-2par	2.38	--	--	1.77	--	Stefan Kast	cm2yq
--	SM04_micro003	SM04_micro008	SM04	EC-RISM/MP2/6-311+G(d,p)-P3NI-phi-noThiols-2par	-1.6	--	--	1.77	--	Stefan Kast	cm2yq
--	SM04_micro005	SM04_micro004	SM04	EC-RISM/MP2/6-311+G(d,p)-P3NI-phi-noThiols-2par	10.12	--	--	1.77	--	Stefan Kast	cm2yq
--	SM04_micro005	SM04_micro009	SM04	EC-RISM/MP2/6-311+G(d,p)-P3NI-phi-noThiols-2par	8.68	--	--	1.77	--	Stefan Kast	cm2yq
--	SM04_micro009	SM04_micro006	SM04	EC-RISM/MP2/6-311+G(d,p)-P3NI-phi-noThiols-2par	8.41	--	--	1.77	--	Stefan Kast	cm2yq
--	SM04_micro006	SM04_micro014	SM04	EC-RISM/MP2/6-311+G(d,p)-P3NI-phi-noThiols-2par	-4.98	--	--	1.77	--	Stefan Kast	cm2yq
--	SM04_micro006	SM04_micro015	SM04	EC-RISM/MP2/6-311+G(d,p)-P3NI-phi-noThiols-2par	-14.52	--	--	1.77	--	Stefan Kast	cm2yq
--	SM04_micro008	SM04_micro013	SM04	EC-RISM/MP2/6-311+G(d,p)-P3NI-phi-noThiols-2par	-4.38	--	--	1.77	--	Stefan Kast	cm2yq
--	SM04_micro008	SM04_micro015	SM04	EC-RISM/MP2/6-311+G(d,p)-P3NI-phi-noThiols-2par	-10.54	--	--	1.77	--	Stefan Kast	cm2yq
--	SM04_micro013	SM04_micro016	SM04	EC-RISM/MP2/6-311+G(d,p)-P3NI-phi-noThiols-2par	-20.8	--	--	1.77	--	Stefan Kast	cm2yq
--	SM04_micro014	SM04_micro016	SM04	EC-RISM/MP2/6-311+G(d,p)-P3NI-phi-noThiols-2par	-24.19	--	--	1.77	--	Stefan Kast	cm2yq
--	SM04_micro015	SM04_micro016	SM04	EC-RISM/MP2/6-311+G(d,p)-P3NI-phi-noThiols-2par	-14.64	--	--	1.77	--	Stefan Kast	cm2yq
--	SM07_micro002	SM07_micro006	SM07	EC-RISM/MP2/6-311+G(d,p)-P3NI-phi-noThiols-2par	7.23	--	--	1.77	--	Stefan Kast	cm2yq
--	SM07_micro012	SM07_micro002	SM07	EC-RISM/MP2/6-311+G(d,p)-P3NI-phi-noThiols-2par	11.88	--	--	1.77	--	Stefan Kast	cm2yq
--	SM07_micro012	SM07_micro003	SM07	EC-RISM/MP2/6-311+G(d,p)-P3NI-phi-noThiols-2par	12.61	--	--	1.77	--	Stefan Kast	cm2yq
--	SM07_micro004	SM07_micro006	SM07	EC-RISM/MP2/6-311+G(d,p)-P3NI-phi-noThiols-2par	2.51	--	--	1.77	--	Stefan Kast	cm2yq
--	SM07_micro004	SM07_micro007	SM07	EC-RISM/MP2/6-311+G(d,p)-P3NI-phi-noThiols-2par	2.37	--	--	1.77	--	Stefan Kast	cm2yq
--	SM07_micro004	SM07_micro011	SM07	EC-RISM/MP2/6-311+G(d,p)-P3NI-phi-noThiols-2par	-1.84	--	--	1.77	--	Stefan Kast	cm2yq
--	SM07_micro012	SM07_micro004	SM07	EC-RISM/MP2/6-311+G(d,p)-P3NI-phi-noThiols-2par	16.6	--	--	1.77	--	Stefan Kast	cm2yq
--	SM07_micro006	SM07_micro013	SM07	EC-RISM/MP2/6-311+G(d,p)-P3NI-phi-noThiols-2par	-8.16	--	--	1.77	--	Stefan Kast	cm2yq
--	SM07_micro006	SM07_micro014	SM07	EC-RISM/MP2/6-311+G(d,p)-P3NI-phi-noThiols-2par	-4.44	--	--	1.77	--	Stefan Kast	cm2yq
--	SM07_micro007	SM07_micro014	SM07	EC-RISM/MP2/6-311+G(d,p)-P3NI-phi-noThiols-2par	-4.3	--	--	1.77	--	Stefan Kast	cm2yq
--	SM07_micro007	SM07_micro015	SM07	EC-RISM/MP2/6-311+G(d,p)-P3NI-phi-noThiols-2par	-14.13	--	--	1.77	--	Stefan Kast	cm2yq
--	SM07_micro011	SM07_micro013	SM07	EC-RISM/MP2/6-311+G(d,p)-P3NI-phi-noThiols-2par	-3.81	--	--	1.77	--	Stefan Kast	cm2yq
--	SM07_micro011	SM07_micro015	SM07	EC-RISM/MP2/6-311+G(d,p)-P3NI-phi-noThiols-2par	-9.92	--	--	1.77	--	Stefan Kast	cm2yq
--	SM07_micro013	SM07_micro016	SM07	EC-RISM/MP2/6-311+G(d,p)-P3NI-phi-noThiols-2par	-19.94	--	--	1.77	--	Stefan Kast	cm2yq
--	SM07_micro014	SM07_micro016	SM07	EC-RISM/MP2/6-311+G(d,p)-P3NI-phi-noThiols-2par	-23.66	--	--	1.77	--	Stefan Kast	cm2yq
--	SM07_micro015	SM07_micro016	SM07	EC-RISM/MP2/6-311+G(d,p)-P3NI-phi-noThiols-2par	-13.83	--	--	1.77	--	Stefan Kast	cm2yq
--	SM09_micro002	SM09_micro001	SM09	EC-RISM/MP2/6-311+G(d,p)-P3NI-phi-noThiols-2par	6.51	--	--	1.77	--	Stefan Kast	cm2yq
--	SM09_micro003	SM09_micro001	SM09	EC-RISM/MP2/6-311+G(d,p)-P3NI-phi-noThiols-2par	4.61	--	--	1.77	--	Stefan Kast	cm2yq
--	SM09_micro001	SM09_micro008	SM09	EC-RISM/MP2/6-311+G(d,p)-P3NI-phi-noThiols-2par	-13.1	--	--	1.77	--	Stefan Kast	cm2yq
--	SM09_micro001	SM09_micro013	SM09	EC-RISM/MP2/6-311+G(d,p)-P3NI-phi-noThiols-2par	-5.31	--	--	1.77	--	Stefan Kast	cm2yq
--	SM09_micro009	SM09_micro002	SM09	EC-RISM/MP2/6-311+G(d,p)-P3NI-phi-noThiols-2par	8.76	--	--	1.77	--	Stefan Kast	cm2yq
--	SM09_micro003	SM09_micro005	SM09	EC-RISM/MP2/6-311+G(d,p)-P3NI-phi-noThiols-2par	4.02	--	--	1.77	--	Stefan Kast	cm2yq
--	SM09_micro003	SM09_micro006	SM09	EC-RISM/MP2/6-311+G(d,p)-P3NI-phi-noThiols-2par	-3.93	--	--	1.77	--	Stefan Kast	cm2yq
--	SM09_micro009	SM09_micro003	SM09	EC-RISM/MP2/6-311+G(d,p)-P3NI-phi-noThiols-2par	10.67	--	--	1.77	--	Stefan Kast	cm2yq
--	SM09_micro005	SM09_micro013	SM09	EC-RISM/MP2/6-311+G(d,p)-P3NI-phi-noThiols-2par	-4.73	--	--	1.77	--	Stefan Kast	cm2yq
--	SM09_micro005	SM09_micro014	SM09	EC-RISM/MP2/6-311+G(d,p)-P3NI-phi-noThiols-2par	-19.27	--	--	1.77	--	Stefan Kast	cm2yq
--	SM09_micro006	SM09_micro008	SM09	EC-RISM/MP2/6-311+G(d,p)-P3NI-phi-noThiols-2par	-4.56	--	--	1.77	--	Stefan Kast	cm2yq
--	SM09_micro006	SM09_micro014	SM09	EC-RISM/MP2/6-311+G(d,p)-P3NI-phi-noThiols-2par	-11.32	--	--	1.77	--	Stefan Kast	cm2yq
--	SM09_micro008	SM09_micro015	SM09	EC-RISM/MP2/6-311+G(d,p)-P3NI-phi-noThiols-2par	-21.4	--	--	1.77	--	Stefan Kast	cm2yq
--	SM09_micro009	SM09_micro011	SM09	EC-RISM/MP2/6-311+G(d,p)-P3NI-phi-noThiols-2par	9.05	--	--	1.77	--	Stefan Kast	cm2yq
--	SM09_micro013	SM09_micro015	SM09	EC-RISM/MP2/6-311+G(d,p)-P3NI-phi-noThiols-2par	-29.19	--	--	1.77	--	Stefan Kast	cm2yq
--	SM09_micro014	SM09_micro015	SM09	EC-RISM/MP2/6-311+G(d,p)-P3NI-phi-noThiols-2par	-14.64	--	--	1.77	--	Stefan Kast	cm2yq
--	SM12_micro002	SM12_micro001	SM12	EC-RISM/MP2/6-311+G(d,p)-P3NI-phi-noThiols-2par	4.56	--	--	1.77	--	Stefan Kast	cm2yq
--	SM12_micro012	SM12_micro001	SM12	EC-RISM/MP2/6-311+G(d,p)-P3NI-phi-noThiols-2par	2.89	--	--	1.77	--	Stefan Kast	cm2yq
--	SM12_micro001	SM12_micro013	SM12	EC-RISM/MP2/6-311+G(d,p)-P3NI-phi-noThiols-2par	-6.87	--	--	1.77	--	Stefan Kast	cm2yq
--	SM12_micro001	SM12_micro014	SM12	EC-RISM/MP2/6-311+G(d,p)-P3NI-phi-noThiols-2par	-22.33	--	--	1.77	--	Stefan Kast	cm2yq
--	SM12_micro009	SM12_micro002	SM12	EC-RISM/MP2/6-311+G(d,p)-P3NI-phi-noThiols-2par	9.92	--	--	1.77	--	Stefan Kast	cm2yq
--	SM12_micro006	SM12_micro010	SM12	EC-RISM/MP2/6-311+G(d,p)-P3NI-phi-noThiols-2par	-14.95	--	--	1.77	--	Stefan Kast	cm2yq
--	SM12_micro012	SM12_micro006	SM12	EC-RISM/MP2/6-311+G(d,p)-P3NI-phi-noThiols-2par	3.53	--	--	1.77	--	Stefan Kast	cm2yq
--	SM12_micro006	SM12_micro013	SM12	EC-RISM/MP2/6-311+G(d,p)-P3NI-phi-noThiols-2par	-7.51	--	--	1.77	--	Stefan Kast	cm2yq
--	SM12_micro008	SM12_micro010	SM12	EC-RISM/MP2/6-311+G(d,p)-P3NI-phi-noThiols-2par	-5.84	--	--	1.77	--	Stefan Kast	cm2yq
--	SM12_micro012	SM12_micro008	SM12	EC-RISM/MP2/6-311+G(d,p)-P3NI-phi-noThiols-2par	-5.58	--	--	1.77	--	Stefan Kast	cm2yq
--	SM12_micro008	SM12_micro014	SM12	EC-RISM/MP2/6-311+G(d,p)-P3NI-phi-noThiols-2par	-13.86	--	--	1.77	--	Stefan Kast	cm2yq
--	SM12_micro009	SM12_micro011	SM12	EC-RISM/MP2/6-311+G(d,p)-P3NI-phi-noThiols-2par	9.59	--	--	1.77	--	Stefan Kast	cm2yq
--	SM12_micro009	SM12_micro012	SM12	EC-RISM/MP2/6-311+G(d,p)-P3NI-phi-noThiols-2par	11.58	--	--	1.77	--	Stefan Kast	cm2yq
--	SM12_micro010	SM12_micro015	SM12	EC-RISM/MP2/6-311+G(d,p)-P3NI-phi-noThiols-2par	-25.2	--	--	1.77	--	Stefan Kast	cm2yq
--	SM12_micro013	SM12_micro015	SM12	EC-RISM/MP2/6-311+G(d,p)-P3NI-phi-noThiols-2par	-32.65	--	--	1.77	--	Stefan Kast	cm2yq
--	SM12_micro014	SM12_micro015	SM12	EC-RISM/MP2/6-311+G(d,p)-P3NI-phi-noThiols-2par	-17.18	--	--	1.77	--	Stefan Kast	cm2yq
--	SM13_micro001	SM13_micro003	SM13	EC-RISM/MP2/6-311+G(d,p)-P3NI-phi-noThiols-2par	-11.43	--	--	1.77	--	Stefan Kast	cm2yq
--	SM13_micro009	SM13_micro001	SM13	EC-RISM/MP2/6-311+G(d,p)-P3NI-phi-noThiols-2par	7.59	--	--	1.77	--	Stefan Kast	cm2yq
--	SM13_micro001	SM13_micro013	SM13	EC-RISM/MP2/6-311+G(d,p)-P3NI-phi-noThiols-2par	-5.35	--	--	1.77	--	Stefan Kast	cm2yq
--	SM13_micro008	SM13_micro003	SM13	EC-RISM/MP2/6-311+G(d,p)-P3NI-phi-noThiols-2par	-3.34	--	--	1.77	--	Stefan Kast	cm2yq
--	SM13_micro003	SM13_micro015	SM13	EC-RISM/MP2/6-311+G(d,p)-P3NI-phi-noThiols-2par	-17.53	--	--	1.77	--	Stefan Kast	cm2yq
--	SM13_micro004	SM13_micro005	SM13	EC-RISM/MP2/6-311+G(d,p)-P3NI-phi-noThiols-2par	11.55	--	--	1.77	--	Stefan Kast	cm2yq
--	SM13_micro004	SM13_micro007	SM13	EC-RISM/MP2/6-311+G(d,p)-P3NI-phi-noThiols-2par	9.88	--	--	1.77	--	Stefan Kast	cm2yq
--	SM13_micro004	SM13_micro009	SM13	EC-RISM/MP2/6-311+G(d,p)-P3NI-phi-noThiols-2par	9.58	--	--	1.77	--	Stefan Kast	cm2yq
--	SM13_micro005	SM13_micro008	SM13	EC-RISM/MP2/6-311+G(d,p)-P3NI-phi-noThiols-2par	-2.47	--	--	1.77	--	Stefan Kast	cm2yq
--	SM13_micro005	SM13_micro012	SM13	EC-RISM/MP2/6-311+G(d,p)-P3NI-phi-noThiols-2par	4.76	--	--	1.77	--	Stefan Kast	cm2yq
--	SM13_micro007	SM13_micro012	SM13	EC-RISM/MP2/6-311+G(d,p)-P3NI-phi-noThiols-2par	6.43	--	--	1.77	--	Stefan Kast	cm2yq
--	SM13_micro008	SM13_micro014	SM13	EC-RISM/MP2/6-311+G(d,p)-P3NI-phi-noThiols-2par	-10.17	--	--	1.77	--	Stefan Kast	cm2yq
--	SM13_micro012	SM13_micro013	SM13	EC-RISM/MP2/6-311+G(d,p)-P3NI-phi-noThiols-2par	-4.48	--	--	1.77	--	Stefan Kast	cm2yq
--	SM13_micro012	SM13_micro014	SM13	EC-RISM/MP2/6-311+G(d,p)-P3NI-phi-noThiols-2par	-17.4	--	--	1.77	--	Stefan Kast	cm2yq
--	SM13_micro013	SM13_micro015	SM13	EC-RISM/MP2/6-311+G(d,p)-P3NI-phi-noThiols-2par	-23.62	--	--	1.77	--	Stefan Kast	cm2yq
--	SM13_micro014	SM13_micro015	SM13	EC-RISM/MP2/6-311+G(d,p)-P3NI-phi-noThiols-2par	-10.7	--	--	1.77	--	Stefan Kast	cm2yq
--	SM14_micro001	SM14_micro004	SM14	EC-RISM/MP2/6-311+G(d,p)-P3NI-phi-noThiols-2par	3.87	--	--	1.77	--	Stefan Kast	cm2yq
--	SM14_micro006	SM14_micro001	SM14	EC-RISM/MP2/6-311+G(d,p)-P3NI-phi-noThiols-2par	19.58	--	--	1.77	--	Stefan Kast	cm2yq
--	SM14_micro002	SM14_micro003	SM14	EC-RISM/MP2/6-311+G(d,p)-P3NI-phi-noThiols-2par	0.69	--	--	1.77	--	Stefan Kast	cm2yq
--	SM14_micro005	SM14_micro002	SM14	EC-RISM/MP2/6-311+G(d,p)-P3NI-phi-noThiols-2par	17.96	--	--	1.77	--	Stefan Kast	cm2yq
--	SM14_micro004	SM14_micro003	SM14	EC-RISM/MP2/6-311+G(d,p)-P3NI-phi-noThiols-2par	0.21	--	--	1.77	--	Stefan Kast	cm2yq
--	SM15_micro002	SM15_micro003	SM15	EC-RISM/MP2/6-311+G(d,p)-P3NI-phi-noThiols-2par	2.98	--	--	1.77	--	Stefan Kast	cm2yq
--	SM15_micro004	SM15_micro002	SM15	EC-RISM/MP2/6-311+G(d,p)-P3NI-phi-noThiols-2par	10.08	--	--	1.77	--	Stefan Kast	cm2yq
--	SM02_micro002	SM02_micro005	SM02	EC-RISM/B3LYP/6-311+G(d,p)-P3NI-q-noThiols-2par	3.5	--	--	1.77	--	Stefan Kast	nxaaw
--	SM02_micro002	SM02_micro006	SM02	EC-RISM/B3LYP/6-311+G(d,p)-P3NI-q-noThiols-2par	-9.06	--	--	1.77	--	Stefan Kast	nxaaw
--	SM02_micro011	SM02_micro002	SM02	EC-RISM/B3LYP/6-311+G(d,p)-P3NI-q-noThiols-2par	14.13	--	--	1.77	--	Stefan Kast	nxaaw
--	SM02_micro003	SM02_micro005	SM02	EC-RISM/B3LYP/6-311+G(d,p)-P3NI-q-noThiols-2par	6.52	--	--	1.77	--	Stefan Kast	nxaaw
--	SM02_micro011	SM02_micro003	SM02	EC-RISM/B3LYP/6-311+G(d,p)-P3NI-q-noThiols-2par	11.12	--	--	1.77	--	Stefan Kast	nxaaw
--	SM02_micro007	SM02_micro004	SM02	EC-RISM/B3LYP/6-311+G(d,p)-P3NI-q-noThiols-2par	9.59	--	--	1.77	--	Stefan Kast	nxaaw
--	SM02_micro004	SM02_micro008	SM02	EC-RISM/B3LYP/6-311+G(d,p)-P3NI-q-noThiols-2par	-18.77	--	--	1.77	--	Stefan Kast	nxaaw
--	SM02_micro004	SM02_micro012	SM02	EC-RISM/B3LYP/6-311+G(d,p)-P3NI-q-noThiols-2par	-7.71	--	--	1.77	--	Stefan Kast	nxaaw
--	SM02_micro005	SM02_micro012	SM02	EC-RISM/B3LYP/6-311+G(d,p)-P3NI-q-noThiols-2par	-5.37	--	--	1.77	--	Stefan Kast	nxaaw
--	SM02_micro005	SM02_micro013	SM02	EC-RISM/B3LYP/6-311+G(d,p)-P3NI-q-noThiols-2par	-23.74	--	--	1.77	--	Stefan Kast	nxaaw
--	SM02_micro006	SM02_micro008	SM02	EC-RISM/B3LYP/6-311+G(d,p)-P3NI-q-noThiols-2par	-3.87	--	--	1.77	--	Stefan Kast	nxaaw
--	SM02_micro006	SM02_micro013	SM02	EC-RISM/B3LYP/6-311+G(d,p)-P3NI-q-noThiols-2par	-11.19	--	--	1.77	--	Stefan Kast	nxaaw
--	SM02_micro011	SM02_micro007	SM02	EC-RISM/B3LYP/6-311+G(d,p)-P3NI-q-noThiols-2par	10.38	--	--	1.77	--	Stefan Kast	nxaaw
--	SM02_micro008	SM02_micro014	SM02	EC-RISM/B3LYP/6-311+G(d,p)-P3NI-q-noThiols-2par	-23.76	--	--	1.77	--	Stefan Kast	nxaaw
--	SM02_micro012	SM02_micro014	SM02	EC-RISM/B3LYP/6-311+G(d,p)-P3NI-q-noThiols-2par	-34.82	--	--	1.77	--	Stefan Kast	nxaaw
--	SM02_micro013	SM02_micro014	SM02	EC-RISM/B3LYP/6-311+G(d,p)-P3NI-q-noThiols-2par	-16.45	--	--	1.77	--	Stefan Kast	nxaaw
--	SM04_micro004	SM04_micro002	SM04	EC-RISM/B3LYP/6-311+G(d,p)-P3NI-q-noThiols-2par	12.04	--	--	1.77	--	Stefan Kast	nxaaw
--	SM04_micro002	SM04_micro013	SM04	EC-RISM/B3LYP/6-311+G(d,p)-P3NI-q-noThiols-2par	-16.06	--	--	1.77	--	Stefan Kast	nxaaw
--	SM04_micro002	SM04_micro014	SM04	EC-RISM/B3LYP/6-311+G(d,p)-P3NI-q-noThiols-2par	-7.42	--	--	1.77	--	Stefan Kast	nxaaw
--	SM04_micro005	SM04_micro003	SM04	EC-RISM/B3LYP/6-311+G(d,p)-P3NI-q-noThiols-2par	17.51	--	--	1.77	--	Stefan Kast	nxaaw
--	SM04_micro003	SM04_micro006	SM04	EC-RISM/B3LYP/6-311+G(d,p)-P3NI-q-noThiols-2par	4.22	--	--	1.77	--	Stefan Kast	nxaaw
--	SM04_micro003	SM04_micro008	SM04	EC-RISM/B3LYP/6-311+G(d,p)-P3NI-q-noThiols-2par	-5.97	--	--	1.77	--	Stefan Kast	nxaaw
--	SM04_micro005	SM04_micro004	SM04	EC-RISM/B3LYP/6-311+G(d,p)-P3NI-q-noThiols-2par	12.22	--	--	1.77	--	Stefan Kast	nxaaw
--	SM04_micro005	SM04_micro009	SM04	EC-RISM/B3LYP/6-311+G(d,p)-P3NI-q-noThiols-2par	11.33	--	--	1.77	--	Stefan Kast	nxaaw
--	SM04_micro009	SM04_micro006	SM04	EC-RISM/B3LYP/6-311+G(d,p)-P3NI-q-noThiols-2par	10.4	--	--	1.77	--	Stefan Kast	nxaaw
--	SM04_micro006	SM04_micro014	SM04	EC-RISM/B3LYP/6-311+G(d,p)-P3NI-q-noThiols-2par	-4.89	--	--	1.77	--	Stefan Kast	nxaaw
--	SM04_micro006	SM04_micro015	SM04	EC-RISM/B3LYP/6-311+G(d,p)-P3NI-q-noThiols-2par	-19.71	--	--	1.77	--	Stefan Kast	nxaaw
--	SM04_micro008	SM04_micro013	SM04	EC-RISM/B3LYP/6-311+G(d,p)-P3NI-q-noThiols-2par	-3.34	--	--	1.77	--	Stefan Kast	nxaaw
--	SM04_micro008	SM04_micro015	SM04	EC-RISM/B3LYP/6-311+G(d,p)-P3NI-q-noThiols-2par	-9.52	--	--	1.77	--	Stefan Kast	nxaaw
--	SM04_micro013	SM04_micro016	SM04	EC-RISM/B3LYP/6-311+G(d,p)-P3NI-q-noThiols-2par	-21.39	--	--	1.77	--	Stefan Kast	nxaaw
--	SM04_micro014	SM04_micro016	SM04	EC-RISM/B3LYP/6-311+G(d,p)-P3NI-q-noThiols-2par	-30.04	--	--	1.77	--	Stefan Kast	nxaaw
--	SM04_micro015	SM04_micro016	SM04	EC-RISM/B3LYP/6-311+G(d,p)-P3NI-q-noThiols-2par	-15.22	--	--	1.77	--	Stefan Kast	nxaaw
--	SM07_micro002	SM07_micro006	SM07	EC-RISM/B3LYP/6-311+G(d,p)-P3NI-q-noThiols-2par	10.24	--	--	1.77	--	Stefan Kast	nxaaw
--	SM07_micro012	SM07_micro002	SM07	EC-RISM/B3LYP/6-311+G(d,p)-P3NI-q-noThiols-2par	12.32	--	--	1.77	--	Stefan Kast	nxaaw
--	SM07_micro003	SM07_micro007	SM07	EC-RISM/B3LYP/6-311+G(d,p)-P3NI-q-noThiols-2par	8.87	--	--	1.77	--	Stefan Kast	nxaaw
--	SM07_micro012	SM07_micro003	SM07	EC-RISM/B3LYP/6-311+G(d,p)-P3NI-q-noThiols-2par	13.28	--	--	1.77	--	Stefan Kast	nxaaw
--	SM07_micro004	SM07_micro007	SM07	EC-RISM/B3LYP/6-311+G(d,p)-P3NI-q-noThiols-2par	4.35	--	--	1.77	--	Stefan Kast	nxaaw
--	SM07_micro004	SM07_micro011	SM07	EC-RISM/B3LYP/6-311+G(d,p)-P3NI-q-noThiols-2par	-5.68	--	--	1.77	--	Stefan Kast	nxaaw
--	SM07_micro012	SM07_micro004	SM07	EC-RISM/B3LYP/6-311+G(d,p)-P3NI-q-noThiols-2par	17.8	--	--	1.77	--	Stefan Kast	nxaaw
--	SM07_micro006	SM07_micro013	SM07	EC-RISM/B3LYP/6-311+G(d,p)-P3NI-q-noThiols-2par	-13.58	--	--	1.77	--	Stefan Kast	nxaaw
--	SM07_micro006	SM07_micro014	SM07	EC-RISM/B3LYP/6-311+G(d,p)-P3NI-q-noThiols-2par	-5.14	--	--	1.77	--	Stefan Kast	nxaaw
--	SM07_micro007	SM07_micro014	SM07	EC-RISM/B3LYP/6-311+G(d,p)-P3NI-q-noThiols-2par	-4.73	--	--	1.77	--	Stefan Kast	nxaaw
--	SM07_micro007	SM07_micro015	SM07	EC-RISM/B3LYP/6-311+G(d,p)-P3NI-q-noThiols-2par	-19.23	--	--	1.77	--	Stefan Kast	nxaaw
--	SM07_micro011	SM07_micro013	SM07	EC-RISM/B3LYP/6-311+G(d,p)-P3NI-q-noThiols-2par	-3.14	--	--	1.77	--	Stefan Kast	nxaaw
--	SM07_micro011	SM07_micro015	SM07	EC-RISM/B3LYP/6-311+G(d,p)-P3NI-q-noThiols-2par	-9.21	--	--	1.77	--	Stefan Kast	nxaaw
--	SM07_micro013	SM07_micro016	SM07	EC-RISM/B3LYP/6-311+G(d,p)-P3NI-q-noThiols-2par	-21.17	--	--	1.77	--	Stefan Kast	nxaaw
--	SM07_micro014	SM07_micro016	SM07	EC-RISM/B3LYP/6-311+G(d,p)-P3NI-q-noThiols-2par	-29.61	--	--	1.77	--	Stefan Kast	nxaaw
--	SM07_micro015	SM07_micro016	SM07	EC-RISM/B3LYP/6-311+G(d,p)-P3NI-q-noThiols-2par	-15.1	--	--	1.77	--	Stefan Kast	nxaaw
--	SM09_micro002	SM09_micro001	SM09	EC-RISM/B3LYP/6-311+G(d,p)-P3NI-q-noThiols-2par	10.08	--	--	1.77	--	Stefan Kast	nxaaw
--	SM09_micro003	SM09_micro001	SM09	EC-RISM/B3LYP/6-311+G(d,p)-P3NI-q-noThiols-2par	6.28	--	--	1.77	--	Stefan Kast	nxaaw
--	SM09_micro001	SM09_micro008	SM09	EC-RISM/B3LYP/6-311+G(d,p)-P3NI-q-noThiols-2par	-17.15	--	--	1.77	--	Stefan Kast	nxaaw
--	SM09_micro001	SM09_micro013	SM09	EC-RISM/B3LYP/6-311+G(d,p)-P3NI-q-noThiols-2par	-6.51	--	--	1.77	--	Stefan Kast	nxaaw
--	SM09_micro009	SM09_micro002	SM09	EC-RISM/B3LYP/6-311+G(d,p)-P3NI-q-noThiols-2par	10.65	--	--	1.77	--	Stefan Kast	nxaaw
--	SM09_micro003	SM09_micro006	SM09	EC-RISM/B3LYP/6-311+G(d,p)-P3NI-q-noThiols-2par	-7.43	--	--	1.77	--	Stefan Kast	nxaaw
--	SM09_micro009	SM09_micro003	SM09	EC-RISM/B3LYP/6-311+G(d,p)-P3NI-q-noThiols-2par	14.45	--	--	1.77	--	Stefan Kast	nxaaw
--	SM09_micro011	SM09_micro005	SM09	EC-RISM/B3LYP/6-311+G(d,p)-P3NI-q-noThiols-2par	7.74	--	--	1.77	--	Stefan Kast	nxaaw
--	SM09_micro005	SM09_micro013	SM09	EC-RISM/B3LYP/6-311+G(d,p)-P3NI-q-noThiols-2par	-4.89	--	--	1.77	--	Stefan Kast	nxaaw
--	SM09_micro005	SM09_micro014	SM09	EC-RISM/B3LYP/6-311+G(d,p)-P3NI-q-noThiols-2par	-22.21	--	--	1.77	--	Stefan Kast	nxaaw
--	SM09_micro006	SM09_micro008	SM09	EC-RISM/B3LYP/6-311+G(d,p)-P3NI-q-noThiols-2par	-3.44	--	--	1.77	--	Stefan Kast	nxaaw
--	SM09_micro006	SM09_micro014	SM09	EC-RISM/B3LYP/6-311+G(d,p)-P3NI-q-noThiols-2par	-10.12	--	--	1.77	--	Stefan Kast	nxaaw
--	SM09_micro008	SM09_micro015	SM09	EC-RISM/B3LYP/6-311+G(d,p)-P3NI-q-noThiols-2par	-22.73	--	--	1.77	--	Stefan Kast	nxaaw
--	SM09_micro009	SM09_micro011	SM09	EC-RISM/B3LYP/6-311+G(d,p)-P3NI-q-noThiols-2par	11.37	--	--	1.77	--	Stefan Kast	nxaaw
--	SM09_micro013	SM09_micro015	SM09	EC-RISM/B3LYP/6-311+G(d,p)-P3NI-q-noThiols-2par	-33.38	--	--	1.77	--	Stefan Kast	nxaaw
--	SM09_micro014	SM09_micro015	SM09	EC-RISM/B3LYP/6-311+G(d,p)-P3NI-q-noThiols-2par	-16.05	--	--	1.77	--	Stefan Kast	nxaaw
--	SM12_micro002	SM12_micro001	SM12	EC-RISM/B3LYP/6-311+G(d,p)-P3NI-q-noThiols-2par	6.67	--	--	1.77	--	Stefan Kast	nxaaw
--	SM12_micro012	SM12_micro001	SM12	EC-RISM/B3LYP/6-311+G(d,p)-P3NI-q-noThiols-2par	3.7	--	--	1.77	--	Stefan Kast	nxaaw
--	SM12_micro001	SM12_micro013	SM12	EC-RISM/B3LYP/6-311+G(d,p)-P3NI-q-noThiols-2par	-5.22	--	--	1.77	--	Stefan Kast	nxaaw
--	SM12_micro001	SM12_micro014	SM12	EC-RISM/B3LYP/6-311+G(d,p)-P3NI-q-noThiols-2par	-23.63	--	--	1.77	--	Stefan Kast	nxaaw
--	SM12_micro009	SM12_micro002	SM12	EC-RISM/B3LYP/6-311+G(d,p)-P3NI-q-noThiols-2par	11.13	--	--	1.77	--	Stefan Kast	nxaaw
--	SM12_micro006	SM12_micro010	SM12	EC-RISM/B3LYP/6-311+G(d,p)-P3NI-q-noThiols-2par	-18.33	--	--	1.77	--	Stefan Kast	nxaaw
--	SM12_micro011	SM12_micro006	SM12	EC-RISM/B3LYP/6-311+G(d,p)-P3NI-q-noThiols-2par	9.47	--	--	1.77	--	Stefan Kast	nxaaw
--	SM12_micro006	SM12_micro013	SM12	EC-RISM/B3LYP/6-311+G(d,p)-P3NI-q-noThiols-2par	-7.32	--	--	1.77	--	Stefan Kast	nxaaw
--	SM12_micro008	SM12_micro010	SM12	EC-RISM/B3LYP/6-311+G(d,p)-P3NI-q-noThiols-2par	-3.83	--	--	1.77	--	Stefan Kast	nxaaw
--	SM12_micro012	SM12_micro008	SM12	EC-RISM/B3LYP/6-311+G(d,p)-P3NI-q-noThiols-2par	-8.71	--	--	1.77	--	Stefan Kast	nxaaw
--	SM12_micro008	SM12_micro014	SM12	EC-RISM/B3LYP/6-311+G(d,p)-P3NI-q-noThiols-2par	-11.22	--	--	1.77	--	Stefan Kast	nxaaw
--	SM12_micro009	SM12_micro011	SM12	EC-RISM/B3LYP/6-311+G(d,p)-P3NI-q-noThiols-2par	10.43	--	--	1.77	--	Stefan Kast	nxaaw
--	SM12_micro009	SM12_micro012	SM12	EC-RISM/B3LYP/6-311+G(d,p)-P3NI-q-noThiols-2par	14.1	--	--	1.77	--	Stefan Kast	nxaaw
--	SM12_micro010	SM12_micro015	SM12	EC-RISM/B3LYP/6-311+G(d,p)-P3NI-q-noThiols-2par	-22.98	--	--	1.77	--	Stefan Kast	nxaaw
--	SM12_micro013	SM12_micro015	SM12	EC-RISM/B3LYP/6-311+G(d,p)-P3NI-q-noThiols-2par	-34.0	--	--	1.77	--	Stefan Kast	nxaaw
--	SM12_micro014	SM12_micro015	SM12	EC-RISM/B3LYP/6-311+G(d,p)-P3NI-q-noThiols-2par	-15.59	--	--	1.77	--	Stefan Kast	nxaaw
--	SM13_micro001	SM13_micro003	SM13	EC-RISM/B3LYP/6-311+G(d,p)-P3NI-q-noThiols-2par	-14.61	--	--	1.77	--	Stefan Kast	nxaaw
--	SM13_micro005	SM13_micro001	SM13	EC-RISM/B3LYP/6-311+G(d,p)-P3NI-q-noThiols-2par	7.29	--	--	1.77	--	Stefan Kast	nxaaw
--	SM13_micro009	SM13_micro001	SM13	EC-RISM/B3LYP/6-311+G(d,p)-P3NI-q-noThiols-2par	11.72	--	--	1.77	--	Stefan Kast	nxaaw
--	SM13_micro001	SM13_micro013	SM13	EC-RISM/B3LYP/6-311+G(d,p)-P3NI-q-noThiols-2par	-5.37	--	--	1.77	--	Stefan Kast	nxaaw
--	SM13_micro008	SM13_micro003	SM13	EC-RISM/B3LYP/6-311+G(d,p)-P3NI-q-noThiols-2par	-1.64	--	--	1.77	--	Stefan Kast	nxaaw
--	SM13_micro003	SM13_micro015	SM13	EC-RISM/B3LYP/6-311+G(d,p)-P3NI-q-noThiols-2par	-18.29	--	--	1.77	--	Stefan Kast	nxaaw
--	SM13_micro004	SM13_micro005	SM13	EC-RISM/B3LYP/6-311+G(d,p)-P3NI-q-noThiols-2par	14.75	--	--	1.77	--	Stefan Kast	nxaaw
--	SM13_micro004	SM13_micro007	SM13	EC-RISM/B3LYP/6-311+G(d,p)-P3NI-q-noThiols-2par	11.19	--	--	1.77	--	Stefan Kast	nxaaw
--	SM13_micro004	SM13_micro009	SM13	EC-RISM/B3LYP/6-311+G(d,p)-P3NI-q-noThiols-2par	10.32	--	--	1.77	--	Stefan Kast	nxaaw
--	SM13_micro005	SM13_micro008	SM13	EC-RISM/B3LYP/6-311+G(d,p)-P3NI-q-noThiols-2par	-5.68	--	--	1.77	--	Stefan Kast	nxaaw
--	SM13_micro007	SM13_micro012	SM13	EC-RISM/B3LYP/6-311+G(d,p)-P3NI-q-noThiols-2par	9.25	--	--	1.77	--	Stefan Kast	nxaaw
--	SM13_micro008	SM13_micro014	SM13	EC-RISM/B3LYP/6-311+G(d,p)-P3NI-q-noThiols-2par	-7.81	--	--	1.77	--	Stefan Kast	nxaaw
--	SM13_micro012	SM13_micro013	SM13	EC-RISM/B3LYP/6-311+G(d,p)-P3NI-q-noThiols-2par	-3.77	--	--	1.77	--	Stefan Kast	nxaaw
--	SM13_micro012	SM13_micro014	SM13	EC-RISM/B3LYP/6-311+G(d,p)-P3NI-q-noThiols-2par	-19.18	--	--	1.77	--	Stefan Kast	nxaaw
--	SM13_micro013	SM13_micro015	SM13	EC-RISM/B3LYP/6-311+G(d,p)-P3NI-q-noThiols-2par	-27.54	--	--	1.77	--	Stefan Kast	nxaaw
--	SM13_micro014	SM13_micro015	SM13	EC-RISM/B3LYP/6-311+G(d,p)-P3NI-q-noThiols-2par	-12.12	--	--	1.77	--	Stefan Kast	nxaaw
--	SM14_micro006	SM14_micro001	SM14	EC-RISM/B3LYP/6-311+G(d,p)-P3NI-q-noThiols-2par	18.66	--	--	1.77	--	Stefan Kast	nxaaw
--	SM14_micro002	SM14_micro003	SM14	EC-RISM/B3LYP/6-311+G(d,p)-P3NI-q-noThiols-2par	-2.25	--	--	1.77	--	Stefan Kast	nxaaw
--	SM14_micro005	SM14_micro002	SM14	EC-RISM/B3LYP/6-311+G(d,p)-P3NI-q-noThiols-2par	16.15	--	--	1.77	--	Stefan Kast	nxaaw
--	SM14_micro004	SM14_micro003	SM14	EC-RISM/B3LYP/6-311+G(d,p)-P3NI-q-noThiols-2par	1.2	--	--	1.77	--	Stefan Kast	nxaaw
--	SM14_micro006	SM14_micro005	SM14	EC-RISM/B3LYP/6-311+G(d,p)-P3NI-q-noThiols-2par	8.53	--	--	1.77	--	Stefan Kast	nxaaw
--	SM15_micro001	SM15_micro003	SM15	EC-RISM/B3LYP/6-311+G(d,p)-P3NI-q-noThiols-2par	5.87	--	--	1.77	--	Stefan Kast	nxaaw
--	SM15_micro004	SM15_micro001	SM15	EC-RISM/B3LYP/6-311+G(d,p)-P3NI-q-noThiols-2par	7.09	--	--	1.77	--	Stefan Kast	nxaaw
--	SM02_micro002	SM02_micro005	SM02	EC-RISM/MP2/cc-pVTZ-P2-q-noThiols-2par	3.58	--	--	1.77	--	Stefan Kast	ftc8w
--	SM02_micro002	SM02_micro006	SM02	EC-RISM/MP2/cc-pVTZ-P2-q-noThiols-2par	-5.45	--	--	1.77	--	Stefan Kast	ftc8w
--	SM02_micro011	SM02_micro002	SM02	EC-RISM/MP2/cc-pVTZ-P2-q-noThiols-2par	12.61	--	--	1.77	--	Stefan Kast	ftc8w
--	SM02_micro003	SM02_micro005	SM02	EC-RISM/MP2/cc-pVTZ-P2-q-noThiols-2par	6.37	--	--	1.77	--	Stefan Kast	ftc8w
--	SM02_micro011	SM02_micro003	SM02	EC-RISM/MP2/cc-pVTZ-P2-q-noThiols-2par	9.82	--	--	1.77	--	Stefan Kast	ftc8w
--	SM02_micro007	SM02_micro004	SM02	EC-RISM/MP2/cc-pVTZ-P2-q-noThiols-2par	9.04	--	--	1.77	--	Stefan Kast	ftc8w
--	SM02_micro004	SM02_micro008	SM02	EC-RISM/MP2/cc-pVTZ-P2-q-noThiols-2par	-12.76	--	--	1.77	--	Stefan Kast	ftc8w
--	SM02_micro004	SM02_micro012	SM02	EC-RISM/MP2/cc-pVTZ-P2-q-noThiols-2par	-4.71	--	--	1.77	--	Stefan Kast	ftc8w
--	SM02_micro005	SM02_micro012	SM02	EC-RISM/MP2/cc-pVTZ-P2-q-noThiols-2par	-2.58	--	--	1.77	--	Stefan Kast	ftc8w
--	SM02_micro005	SM02_micro013	SM02	EC-RISM/MP2/cc-pVTZ-P2-q-noThiols-2par	-17.83	--	--	1.77	--	Stefan Kast	ftc8w
--	SM02_micro006	SM02_micro008	SM02	EC-RISM/MP2/cc-pVTZ-P2-q-noThiols-2par	-1.61	--	--	1.77	--	Stefan Kast	ftc8w
--	SM02_micro006	SM02_micro013	SM02	EC-RISM/MP2/cc-pVTZ-P2-q-noThiols-2par	-8.81	--	--	1.77	--	Stefan Kast	ftc8w
--	SM02_micro011	SM02_micro007	SM02	EC-RISM/MP2/cc-pVTZ-P2-q-noThiols-2par	9.27	--	--	1.77	--	Stefan Kast	ftc8w
--	SM02_micro008	SM02_micro014	SM02	EC-RISM/MP2/cc-pVTZ-P2-q-noThiols-2par	-18.71	--	--	1.77	--	Stefan Kast	ftc8w
--	SM02_micro012	SM02_micro014	SM02	EC-RISM/MP2/cc-pVTZ-P2-q-noThiols-2par	-26.75	--	--	1.77	--	Stefan Kast	ftc8w
--	SM02_micro013	SM02_micro014	SM02	EC-RISM/MP2/cc-pVTZ-P2-q-noThiols-2par	-11.51	--	--	1.77	--	Stefan Kast	ftc8w
--	SM04_micro004	SM04_micro002	SM04	EC-RISM/MP2/cc-pVTZ-P2-q-noThiols-2par	11.46	--	--	1.77	--	Stefan Kast	ftc8w
--	SM04_micro002	SM04_micro013	SM04	EC-RISM/MP2/cc-pVTZ-P2-q-noThiols-2par	-9.31	--	--	1.77	--	Stefan Kast	ftc8w
--	SM04_micro002	SM04_micro014	SM04	EC-RISM/MP2/cc-pVTZ-P2-q-noThiols-2par	-4.16	--	--	1.77	--	Stefan Kast	ftc8w
--	SM04_micro005	SM04_micro003	SM04	EC-RISM/MP2/cc-pVTZ-P2-q-noThiols-2par	15.8	--	--	1.77	--	Stefan Kast	ftc8w
--	SM04_micro003	SM04_micro006	SM04	EC-RISM/MP2/cc-pVTZ-P2-q-noThiols-2par	4.43	--	--	1.77	--	Stefan Kast	ftc8w
--	SM04_micro003	SM04_micro008	SM04	EC-RISM/MP2/cc-pVTZ-P2-q-noThiols-2par	-1.58	--	--	1.77	--	Stefan Kast	ftc8w
--	SM04_micro005	SM04_micro004	SM04	EC-RISM/MP2/cc-pVTZ-P2-q-noThiols-2par	10.76	--	--	1.77	--	Stefan Kast	ftc8w
--	SM04_micro005	SM04_micro009	SM04	EC-RISM/MP2/cc-pVTZ-P2-q-noThiols-2par	9.68	--	--	1.77	--	Stefan Kast	ftc8w
--	SM04_micro009	SM04_micro006	SM04	EC-RISM/MP2/cc-pVTZ-P2-q-noThiols-2par	10.56	--	--	1.77	--	Stefan Kast	ftc8w
--	SM04_micro006	SM04_micro014	SM04	EC-RISM/MP2/cc-pVTZ-P2-q-noThiols-2par	-2.16	--	--	1.77	--	Stefan Kast	ftc8w
--	SM04_micro006	SM04_micro015	SM04	EC-RISM/MP2/cc-pVTZ-P2-q-noThiols-2par	-12.85	--	--	1.77	--	Stefan Kast	ftc8w
--	SM04_micro008	SM04_micro013	SM04	EC-RISM/MP2/cc-pVTZ-P2-q-noThiols-2par	-1.3	--	--	1.77	--	Stefan Kast	ftc8w
--	SM04_micro008	SM04_micro015	SM04	EC-RISM/MP2/cc-pVTZ-P2-q-noThiols-2par	-6.85	--	--	1.77	--	Stefan Kast	ftc8w
--	SM04_micro013	SM04_micro016	SM04	EC-RISM/MP2/cc-pVTZ-P2-q-noThiols-2par	-16.68	--	--	1.77	--	Stefan Kast	ftc8w
--	SM04_micro014	SM04_micro016	SM04	EC-RISM/MP2/cc-pVTZ-P2-q-noThiols-2par	-21.83	--	--	1.77	--	Stefan Kast	ftc8w
--	SM04_micro015	SM04_micro016	SM04	EC-RISM/MP2/cc-pVTZ-P2-q-noThiols-2par	-11.13	--	--	1.77	--	Stefan Kast	ftc8w
--	SM07_micro002	SM07_micro006	SM07	EC-RISM/MP2/cc-pVTZ-P2-q-noThiols-2par	9.55	--	--	1.77	--	Stefan Kast	ftc8w
--	SM07_micro012	SM07_micro002	SM07	EC-RISM/MP2/cc-pVTZ-P2-q-noThiols-2par	10.72	--	--	1.77	--	Stefan Kast	ftc8w
--	SM07_micro003	SM07_micro007	SM07	EC-RISM/MP2/cc-pVTZ-P2-q-noThiols-2par	8.51	--	--	1.77	--	Stefan Kast	ftc8w
--	SM07_micro012	SM07_micro003	SM07	EC-RISM/MP2/cc-pVTZ-P2-q-noThiols-2par	11.81	--	--	1.77	--	Stefan Kast	ftc8w
--	SM07_micro004	SM07_micro006	SM07	EC-RISM/MP2/cc-pVTZ-P2-q-noThiols-2par	4.73	--	--	1.77	--	Stefan Kast	ftc8w
--	SM07_micro004	SM07_micro011	SM07	EC-RISM/MP2/cc-pVTZ-P2-q-noThiols-2par	-1.23	--	--	1.77	--	Stefan Kast	ftc8w
--	SM07_micro012	SM07_micro004	SM07	EC-RISM/MP2/cc-pVTZ-P2-q-noThiols-2par	15.54	--	--	1.77	--	Stefan Kast	ftc8w
--	SM07_micro006	SM07_micro013	SM07	EC-RISM/MP2/cc-pVTZ-P2-q-noThiols-2par	-7.02	--	--	1.77	--	Stefan Kast	ftc8w
--	SM07_micro006	SM07_micro014	SM07	EC-RISM/MP2/cc-pVTZ-P2-q-noThiols-2par	-2.09	--	--	1.77	--	Stefan Kast	ftc8w
--	SM07_micro007	SM07_micro014	SM07	EC-RISM/MP2/cc-pVTZ-P2-q-noThiols-2par	-2.14	--	--	1.77	--	Stefan Kast	ftc8w
--	SM07_micro007	SM07_micro015	SM07	EC-RISM/MP2/cc-pVTZ-P2-q-noThiols-2par	-12.62	--	--	1.77	--	Stefan Kast	ftc8w
--	SM07_micro011	SM07_micro013	SM07	EC-RISM/MP2/cc-pVTZ-P2-q-noThiols-2par	-1.06	--	--	1.77	--	Stefan Kast	ftc8w
--	SM07_micro011	SM07_micro015	SM07	EC-RISM/MP2/cc-pVTZ-P2-q-noThiols-2par	-6.62	--	--	1.77	--	Stefan Kast	ftc8w
--	SM07_micro013	SM07_micro016	SM07	EC-RISM/MP2/cc-pVTZ-P2-q-noThiols-2par	-16.24	--	--	1.77	--	Stefan Kast	ftc8w
--	SM07_micro014	SM07_micro016	SM07	EC-RISM/MP2/cc-pVTZ-P2-q-noThiols-2par	-21.17	--	--	1.77	--	Stefan Kast	ftc8w
--	SM07_micro015	SM07_micro016	SM07	EC-RISM/MP2/cc-pVTZ-P2-q-noThiols-2par	-10.69	--	--	1.77	--	Stefan Kast	ftc8w
--	SM09_micro002	SM09_micro001	SM09	EC-RISM/MP2/cc-pVTZ-P2-q-noThiols-2par	9.28	--	--	1.77	--	Stefan Kast	ftc8w
--	SM09_micro003	SM09_micro001	SM09	EC-RISM/MP2/cc-pVTZ-P2-q-noThiols-2par	6.09	--	--	1.77	--	Stefan Kast	ftc8w
--	SM09_micro001	SM09_micro008	SM09	EC-RISM/MP2/cc-pVTZ-P2-q-noThiols-2par	-11.37	--	--	1.77	--	Stefan Kast	ftc8w
--	SM09_micro001	SM09_micro013	SM09	EC-RISM/MP2/cc-pVTZ-P2-q-noThiols-2par	-3.43	--	--	1.77	--	Stefan Kast	ftc8w
--	SM09_micro009	SM09_micro002	SM09	EC-RISM/MP2/cc-pVTZ-P2-q-noThiols-2par	9.42	--	--	1.77	--	Stefan Kast	ftc8w
--	SM09_micro003	SM09_micro006	SM09	EC-RISM/MP2/cc-pVTZ-P2-q-noThiols-2par	-3.76	--	--	1.77	--	Stefan Kast	ftc8w
--	SM09_micro009	SM09_micro003	SM09	EC-RISM/MP2/cc-pVTZ-P2-q-noThiols-2par	12.6	--	--	1.77	--	Stefan Kast	ftc8w
--	SM09_micro011	SM09_micro005	SM09	EC-RISM/MP2/cc-pVTZ-P2-q-noThiols-2par	7.46	--	--	1.77	--	Stefan Kast	ftc8w
--	SM09_micro005	SM09_micro013	SM09	EC-RISM/MP2/cc-pVTZ-P2-q-noThiols-2par	-2.17	--	--	1.77	--	Stefan Kast	ftc8w
--	SM09_micro005	SM09_micro014	SM09	EC-RISM/MP2/cc-pVTZ-P2-q-noThiols-2par	-16.56	--	--	1.77	--	Stefan Kast	ftc8w
--	SM09_micro006	SM09_micro008	SM09	EC-RISM/MP2/cc-pVTZ-P2-q-noThiols-2par	-1.52	--	--	1.77	--	Stefan Kast	ftc8w
--	SM09_micro006	SM09_micro014	SM09	EC-RISM/MP2/cc-pVTZ-P2-q-noThiols-2par	-7.98	--	--	1.77	--	Stefan Kast	ftc8w
--	SM09_micro008	SM09_micro015	SM09	EC-RISM/MP2/cc-pVTZ-P2-q-noThiols-2par	-17.76	--	--	1.77	--	Stefan Kast	ftc8w
--	SM09_micro009	SM09_micro011	SM09	EC-RISM/MP2/cc-pVTZ-P2-q-noThiols-2par	9.97	--	--	1.77	--	Stefan Kast	ftc8w
--	SM09_micro013	SM09_micro015	SM09	EC-RISM/MP2/cc-pVTZ-P2-q-noThiols-2par	-25.69	--	--	1.77	--	Stefan Kast	ftc8w
--	SM09_micro014	SM09_micro015	SM09	EC-RISM/MP2/cc-pVTZ-P2-q-noThiols-2par	-11.3	--	--	1.77	--	Stefan Kast	ftc8w
--	SM12_micro002	SM12_micro001	SM12	EC-RISM/MP2/cc-pVTZ-P2-q-noThiols-2par	6.52	--	--	1.77	--	Stefan Kast	ftc8w
--	SM12_micro012	SM12_micro001	SM12	EC-RISM/MP2/cc-pVTZ-P2-q-noThiols-2par	3.87	--	--	1.77	--	Stefan Kast	ftc8w
--	SM12_micro001	SM12_micro013	SM12	EC-RISM/MP2/cc-pVTZ-P2-q-noThiols-2par	-2.57	--	--	1.77	--	Stefan Kast	ftc8w
--	SM12_micro001	SM12_micro014	SM12	EC-RISM/MP2/cc-pVTZ-P2-q-noThiols-2par	-17.93	--	--	1.77	--	Stefan Kast	ftc8w
--	SM12_micro009	SM12_micro002	SM12	EC-RISM/MP2/cc-pVTZ-P2-q-noThiols-2par	9.86	--	--	1.77	--	Stefan Kast	ftc8w
--	SM12_micro006	SM12_micro010	SM12	EC-RISM/MP2/cc-pVTZ-P2-q-noThiols-2par	-12.39	--	--	1.77	--	Stefan Kast	ftc8w
--	SM12_micro011	SM12_micro006	SM12	EC-RISM/MP2/cc-pVTZ-P2-q-noThiols-2par	8.8	--	--	1.77	--	Stefan Kast	ftc8w
--	SM12_micro006	SM12_micro013	SM12	EC-RISM/MP2/cc-pVTZ-P2-q-noThiols-2par	-4.32	--	--	1.77	--	Stefan Kast	ftc8w
--	SM12_micro008	SM12_micro010	SM12	EC-RISM/MP2/cc-pVTZ-P2-q-noThiols-2par	-1.68	--	--	1.77	--	Stefan Kast	ftc8w
--	SM12_micro012	SM12_micro008	SM12	EC-RISM/MP2/cc-pVTZ-P2-q-noThiols-2par	-5.09	--	--	1.77	--	Stefan Kast	ftc8w
--	SM12_micro008	SM12_micro014	SM12	EC-RISM/MP2/cc-pVTZ-P2-q-noThiols-2par	-8.97	--	--	1.77	--	Stefan Kast	ftc8w
--	SM12_micro009	SM12_micro011	SM12	EC-RISM/MP2/cc-pVTZ-P2-q-noThiols-2par	9.32	--	--	1.77	--	Stefan Kast	ftc8w
--	SM12_micro009	SM12_micro012	SM12	EC-RISM/MP2/cc-pVTZ-P2-q-noThiols-2par	12.51	--	--	1.77	--	Stefan Kast	ftc8w
--	SM12_micro010	SM12_micro015	SM12	EC-RISM/MP2/cc-pVTZ-P2-q-noThiols-2par	-18.12	--	--	1.77	--	Stefan Kast	ftc8w
--	SM12_micro013	SM12_micro015	SM12	EC-RISM/MP2/cc-pVTZ-P2-q-noThiols-2par	-26.19	--	--	1.77	--	Stefan Kast	ftc8w
--	SM12_micro014	SM12_micro015	SM12	EC-RISM/MP2/cc-pVTZ-P2-q-noThiols-2par	-10.83	--	--	1.77	--	Stefan Kast	ftc8w
--	SM13_micro001	SM13_micro003	SM13	EC-RISM/MP2/cc-pVTZ-P2-q-noThiols-2par	-9.26	--	--	1.77	--	Stefan Kast	ftc8w
--	SM13_micro005	SM13_micro001	SM13	EC-RISM/MP2/cc-pVTZ-P2-q-noThiols-2par	6.91	--	--	1.77	--	Stefan Kast	ftc8w
--	SM13_micro009	SM13_micro001	SM13	EC-RISM/MP2/cc-pVTZ-P2-q-noThiols-2par	10.4	--	--	1.77	--	Stefan Kast	ftc8w
--	SM13_micro001	SM13_micro013	SM13	EC-RISM/MP2/cc-pVTZ-P2-q-noThiols-2par	-2.93	--	--	1.77	--	Stefan Kast	ftc8w
--	SM13_micro008	SM13_micro003	SM13	EC-RISM/MP2/cc-pVTZ-P2-q-noThiols-2par	-0.07	--	--	1.77	--	Stefan Kast	ftc8w
--	SM13_micro003	SM13_micro015	SM13	EC-RISM/MP2/cc-pVTZ-P2-q-noThiols-2par	-13.64	--	--	1.77	--	Stefan Kast	ftc8w
--	SM13_micro004	SM13_micro005	SM13	EC-RISM/MP2/cc-pVTZ-P2-q-noThiols-2par	12.84	--	--	1.77	--	Stefan Kast	ftc8w
--	SM13_micro004	SM13_micro007	SM13	EC-RISM/MP2/cc-pVTZ-P2-q-noThiols-2par	10.16	--	--	1.77	--	Stefan Kast	ftc8w
--	SM13_micro004	SM13_micro009	SM13	EC-RISM/MP2/cc-pVTZ-P2-q-noThiols-2par	9.36	--	--	1.77	--	Stefan Kast	ftc8w
--	SM13_micro005	SM13_micro008	SM13	EC-RISM/MP2/cc-pVTZ-P2-q-noThiols-2par	-2.29	--	--	1.77	--	Stefan Kast	ftc8w
--	SM13_micro007	SM13_micro012	SM13	EC-RISM/MP2/cc-pVTZ-P2-q-noThiols-2par	8.29	--	--	1.77	--	Stefan Kast	ftc8w
--	SM13_micro008	SM13_micro014	SM13	EC-RISM/MP2/cc-pVTZ-P2-q-noThiols-2par	-6.51	--	--	1.77	--	Stefan Kast	ftc8w
--	SM13_micro012	SM13_micro013	SM13	EC-RISM/MP2/cc-pVTZ-P2-q-noThiols-2par	-1.62	--	--	1.77	--	Stefan Kast	ftc8w
--	SM13_micro012	SM13_micro014	SM13	EC-RISM/MP2/cc-pVTZ-P2-q-noThiols-2par	-14.4	--	--	1.77	--	Stefan Kast	ftc8w
--	SM13_micro013	SM13_micro015	SM13	EC-RISM/MP2/cc-pVTZ-P2-q-noThiols-2par	-19.98	--	--	1.77	--	Stefan Kast	ftc8w
--	SM13_micro014	SM13_micro015	SM13	EC-RISM/MP2/cc-pVTZ-P2-q-noThiols-2par	-7.2	--	--	1.77	--	Stefan Kast	ftc8w
--	SM14_micro001	SM14_micro004	SM14	EC-RISM/MP2/cc-pVTZ-P2-q-noThiols-2par	4.74	--	--	1.77	--	Stefan Kast	ftc8w
--	SM14_micro006	SM14_micro001	SM14	EC-RISM/MP2/cc-pVTZ-P2-q-noThiols-2par	17.96	--	--	1.77	--	Stefan Kast	ftc8w
--	SM14_micro005	SM14_micro002	SM14	EC-RISM/MP2/cc-pVTZ-P2-q-noThiols-2par	17.41	--	--	1.77	--	Stefan Kast	ftc8w
--	SM14_micro004	SM14_micro003	SM14	EC-RISM/MP2/cc-pVTZ-P2-q-noThiols-2par	3.05	--	--	1.77	--	Stefan Kast	ftc8w
--	SM14_micro006	SM14_micro005	SM14	EC-RISM/MP2/cc-pVTZ-P2-q-noThiols-2par	6.22	--	--	1.77	--	Stefan Kast	ftc8w
--	SM15_micro004	SM15_micro001	SM15	EC-RISM/MP2/cc-pVTZ-P2-q-noThiols-2par	5.91	--	--	1.77	--	Stefan Kast	ftc8w
--	SM15_micro004	SM15_micro002	SM15	EC-RISM/MP2/cc-pVTZ-P2-q-noThiols-2par	9.69	--	--	1.77	--	Stefan Kast	ftc8w
--	SM02_micro011	SM02_micro003	SM02	Explicit solvent submission 2	-29.84	--	--		--	Samarjeet Prasad	z3btx
--	SM02_micro002	SM02_micro004	SM02	Explicit solvent submission 2	-32.63	--	--		--	Samarjeet Prasad	z3btx
--	SM02_micro007	SM02_micro004	SM02	Explicit solvent submission 2	-8.63	--	--		--	Samarjeet Prasad	z3btx
--	SM02_micro002	SM02_micro005	SM02	Explicit solvent submission 2	-20.13	--	--		--	Samarjeet Prasad	z3btx
--	SM02_micro003	SM02_micro005	SM02	Explicit solvent submission 2	-34.4	--	--		--	Samarjeet Prasad	z3btx
--	SM02_micro002	SM02_micro006	SM02	Explicit solvent submission 2	-23.6	--	--		--	Samarjeet Prasad	z3btx
--	SM02_micro011	SM02_micro007	SM02	Explicit solvent submission 2	-25.24	--	--		--	Samarjeet Prasad	z3btx
--	SM02_micro004	SM02_micro008	SM02	Explicit solvent submission 2	-15.51	--	--		--	Samarjeet Prasad	z3btx
--	SM02_micro006	SM02_micro008	SM02	Explicit solvent submission 2	-22.71	--	--		--	Samarjeet Prasad	z3btx
--	SM02_micro004	SM02_micro012	SM02	Explicit solvent submission 2	-9.93	--	--		--	Samarjeet Prasad	z3btx
--	SM02_micro005	SM02_micro012	SM02	Explicit solvent submission 2	-7.35	--	--		--	Samarjeet Prasad	z3btx
--	SM02_micro005	SM02_micro013	SM02	Explicit solvent submission 2	-26.31	--	--		--	Samarjeet Prasad	z3btx
--	SM02_micro006	SM02_micro013	SM02	Explicit solvent submission 2	-12.88	--	--		--	Samarjeet Prasad	z3btx
--	SM02_micro008	SM02_micro014	SM02	Explicit solvent submission 2	-22.94	--	--		--	Samarjeet Prasad	z3btx
--	SM02_micro012	SM02_micro014	SM02	Explicit solvent submission 2	-35.19	--	--		--	Samarjeet Prasad	z3btx
--	SM02_micro013	SM02_micro014	SM02	Explicit solvent submission 2	-16.23	--	--		--	Samarjeet Prasad	z3btx
--	SM04_micro003	SM04_micro002	SM04	Explicit solvent submission 2	-32.58	--	--		--	Samarjeet Prasad	z3btx
--	SM04_micro004	SM04_micro002	SM04	Explicit solvent submission 2	0.63	--	--		--	Samarjeet Prasad	z3btx
--	SM04_micro005	SM04_micro004	SM04	Explicit solvent submission 2	-38.5	--	--		--	Samarjeet Prasad	z3btx
--	SM04_micro003	SM04_micro006	SM04	Explicit solvent submission 2	-21.72	--	--		--	Samarjeet Prasad	z3btx
--	SM04_micro009	SM04_micro006	SM04	Explicit solvent submission 2	8.24	--	--		--	Samarjeet Prasad	z3btx
--	SM04_micro003	SM04_micro008	SM04	Explicit solvent submission 2	-22.15	--	--		--	Samarjeet Prasad	z3btx
--	SM04_micro005	SM04_micro009	SM04	Explicit solvent submission 2	-22.89	--	--		--	Samarjeet Prasad	z3btx
--	SM04_micro002	SM04_micro013	SM04	Explicit solvent submission 2	-18.82	--	--		--	Samarjeet Prasad	z3btx
--	SM04_micro008	SM04_micro013	SM04	Explicit solvent submission 2	-5.53	--	--		--	Samarjeet Prasad	z3btx
--	SM04_micro002	SM04_micro014	SM04	Explicit solvent submission 2	-10.41	--	--		--	Samarjeet Prasad	z3btx
--	SM04_micro006	SM04_micro014	SM04	Explicit solvent submission 2	-6.91	--	--		--	Samarjeet Prasad	z3btx
--	SM04_micro006	SM04_micro015	SM04	Explicit solvent submission 2	-21.35	--	--		--	Samarjeet Prasad	z3btx
--	SM04_micro008	SM04_micro015	SM04	Explicit solvent submission 2	-11.56	--	--		--	Samarjeet Prasad	z3btx
--	SM04_micro013	SM04_micro016	SM04	Explicit solvent submission 2	-23.05	--	--		--	Samarjeet Prasad	z3btx
--	SM04_micro014	SM04_micro016	SM04	Explicit solvent submission 2	-32.05	--	--		--	Samarjeet Prasad	z3btx
--	SM04_micro015	SM04_micro016	SM04	Explicit solvent submission 2	-16.31	--	--		--	Samarjeet Prasad	z3btx
--	SM07_micro012	SM07_micro002	SM07	Explicit solvent submission 2	-7.3	--	--		--	Samarjeet Prasad	z3btx
--	SM07_micro012	SM07_micro003	SM07	Explicit solvent submission 2	-7.66	--	--		--	Samarjeet Prasad	z3btx
--	SM07_micro002	SM07_micro006	SM07	Explicit solvent submission 2	-0.09	--	--		--	Samarjeet Prasad	z3btx
--	SM07_micro004	SM07_micro006	SM07	Explicit solvent submission 2	-14.44	--	--		--	Samarjeet Prasad	z3btx
--	SM07_micro003	SM07_micro007	SM07	Explicit solvent submission 2	-5.9	--	--		--	Samarjeet Prasad	z3btx
--	SM07_micro004	SM07_micro007	SM07	Explicit solvent submission 2	-21.82	--	--		--	Samarjeet Prasad	z3btx
--	SM07_micro004	SM07_micro011	SM07	Explicit solvent submission 2	-23.2	--	--		--	Samarjeet Prasad	z3btx
--	SM07_micro006	SM07_micro013	SM07	Explicit solvent submission 2	-18.27	--	--		--	Samarjeet Prasad	z3btx
--	SM07_micro011	SM07_micro013	SM07	Explicit solvent submission 2	-5.55	--	--		--	Samarjeet Prasad	z3btx
--	SM07_micro006	SM07_micro014	SM07	Explicit solvent submission 2	-9.78	--	--		--	Samarjeet Prasad	z3btx
--	SM07_micro007	SM07_micro014	SM07	Explicit solvent submission 2	-6.71	--	--		--	Samarjeet Prasad	z3btx
--	SM07_micro007	SM07_micro015	SM07	Explicit solvent submission 2	-21.16	--	--		--	Samarjeet Prasad	z3btx
--	SM07_micro011	SM07_micro015	SM07	Explicit solvent submission 2	-11.51	--	--		--	Samarjeet Prasad	z3btx
--	SM07_micro013	SM07_micro016	SM07	Explicit solvent submission 2	-22.83	--	--		--	Samarjeet Prasad	z3btx
--	SM07_micro014	SM07_micro016	SM07	Explicit solvent submission 2	-31.45	--	--		--	Samarjeet Prasad	z3btx
--	SM07_micro015	SM07_micro016	SM07	Explicit solvent submission 2	-16.13	--	--		--	Samarjeet Prasad	z3btx
--	SM09_micro002	SM09_micro001	SM09	Explicit solvent submission 2	-4.36	--	--		--	Samarjeet Prasad	z3btx
--	SM09_micro003	SM09_micro001	SM09	Explicit solvent submission 2	-11.19	--	--		--	Samarjeet Prasad	z3btx
--	SM09_micro009	SM09_micro002	SM09	Explicit solvent submission 2	-5.83	--	--		--	Samarjeet Prasad	z3btx
--	SM09_micro009	SM09_micro003	SM09	Explicit solvent submission 2	0.29	--	--		--	Samarjeet Prasad	z3btx
--	SM09_micro003	SM09_micro005	SM09	Explicit solvent submission 2	1.81	--	--		--	Samarjeet Prasad	z3btx
--	SM09_micro003	SM09_micro006	SM09	Explicit solvent submission 2	-11.43	--	--		--	Samarjeet Prasad	z3btx
--	SM09_micro001	SM09_micro008	SM09	Explicit solvent submission 2	-28.94	--	--		--	Samarjeet Prasad	z3btx
--	SM09_micro006	SM09_micro008	SM09	Explicit solvent submission 2	-6.28	--	--		--	Samarjeet Prasad	z3btx
--	SM09_micro009	SM09_micro011	SM09	Explicit solvent submission 2	-5.6	--	--		--	Samarjeet Prasad	z3btx
--	SM09_micro001	SM09_micro013	SM09	Explicit solvent submission 2	-9.05	--	--		--	Samarjeet Prasad	z3btx
--	SM09_micro005	SM09_micro013	SM09	Explicit solvent submission 2	-7.29	--	--		--	Samarjeet Prasad	z3btx
--	SM09_micro005	SM09_micro014	SM09	Explicit solvent submission 2	-25.69	--	--		--	Samarjeet Prasad	z3btx
--	SM09_micro006	SM09_micro014	SM09	Explicit solvent submission 2	-12.44	--	--		--	Samarjeet Prasad	z3btx
--	SM09_micro008	SM09_micro015	SM09	Explicit solvent submission 2	-23.1	--	--		--	Samarjeet Prasad	z3btx
--	SM09_micro013	SM09_micro015	SM09	Explicit solvent submission 2	-35.34	--	--		--	Samarjeet Prasad	z3btx
--	SM09_micro014	SM09_micro015	SM09	Explicit solvent submission 2	-16.94	--	--		--	Samarjeet Prasad	z3btx
--	SM12_micro002	SM12_micro001	SM12	Explicit solvent submission 2	1.18	--	--		--	Samarjeet Prasad	z3btx
--	SM12_micro012	SM12_micro001	SM12	Explicit solvent submission 2	-21.38	--	--		--	Samarjeet Prasad	z3btx
--	SM12_micro009	SM12_micro002	SM12	Explicit solvent submission 2	-34.33	--	--		--	Samarjeet Prasad	z3btx
--	SM12_micro011	SM12_micro006	SM12	Explicit solvent submission 2	-15.6	--	--		--	Samarjeet Prasad	z3btx
--	SM12_micro012	SM12_micro006	SM12	Explicit solvent submission 2	-18.53	--	--		--	Samarjeet Prasad	z3btx
--	SM12_micro012	SM12_micro008	SM12	Explicit solvent submission 2	-26.41	--	--		--	Samarjeet Prasad	z3btx
--	SM12_micro006	SM12_micro010	SM12	Explicit solvent submission 2	-30.28	--	--		--	Samarjeet Prasad	z3btx
--	SM12_micro008	SM12_micro010	SM12	Explicit solvent submission 2	-22.72	--	--		--	Samarjeet Prasad	z3btx
--	SM12_micro009	SM12_micro011	SM12	Explicit solvent submission 2	-18.58	--	--		--	Samarjeet Prasad	z3btx
--	SM12_micro001	SM12_micro013	SM12	Explicit solvent submission 2	-7.58	--	--		--	Samarjeet Prasad	z3btx
--	SM12_micro006	SM12_micro013	SM12	Explicit solvent submission 2	-10.18	--	--		--	Samarjeet Prasad	z3btx
--	SM12_micro001	SM12_micro014	SM12	Explicit solvent submission 2	-27.04	--	--		--	Samarjeet Prasad	z3btx
--	SM12_micro008	SM12_micro014	SM12	Explicit solvent submission 2	-13.29	--	--		--	Samarjeet Prasad	z3btx
--	SM12_micro010	SM12_micro015	SM12	Explicit solvent submission 2	-23.67	--	--		--	Samarjeet Prasad	z3btx
--	SM12_micro013	SM12_micro015	SM12	Explicit solvent submission 2	-36.06	--	--		--	Samarjeet Prasad	z3btx
--	SM12_micro014	SM12_micro015	SM12	Explicit solvent submission 2	-16.6	--	--		--	Samarjeet Prasad	z3btx
--	SM13_micro005	SM13_micro001	SM13	Explicit solvent submission 2	-16.17	--	--		--	Samarjeet Prasad	z3btx
--	SM13_micro009	SM13_micro001	SM13	Explicit solvent submission 2	-6.09	--	--		--	Samarjeet Prasad	z3btx
--	SM13_micro001	SM13_micro003	SM13	Explicit solvent submission 2	-23.69	--	--		--	Samarjeet Prasad	z3btx
--	SM13_micro008	SM13_micro003	SM13	Explicit solvent submission 2	-23.56	--	--		--	Samarjeet Prasad	z3btx
--	SM13_micro004	SM13_micro005	SM13	Explicit solvent submission 2	12.34	--	--		--	Samarjeet Prasad	z3btx
--	SM13_micro004	SM13_micro007	SM13	Explicit solvent submission 2	0.88	--	--		--	Samarjeet Prasad	z3btx
--	SM13_micro005	SM13_micro008	SM13	Explicit solvent submission 2	-14.6	--	--		--	Samarjeet Prasad	z3btx
--	SM13_micro005	SM13_micro012	SM13	Explicit solvent submission 2	-16.4	--	--		--	Samarjeet Prasad	z3btx
--	SM13_micro007	SM13_micro012	SM13	Explicit solvent submission 2	-6.18	--	--		--	Samarjeet Prasad	z3btx
--	SM13_micro001	SM13_micro013	SM13	Explicit solvent submission 2	-8.61	--	--		--	Samarjeet Prasad	z3btx
--	SM13_micro012	SM13_micro013	SM13	Explicit solvent submission 2	-6.89	--	--		--	Samarjeet Prasad	z3btx
--	SM13_micro008	SM13_micro014	SM13	Explicit solvent submission 2	-11.11	--	--		--	Samarjeet Prasad	z3btx
--	SM13_micro012	SM13_micro014	SM13	Explicit solvent submission 2	-23.32	--	--		--	Samarjeet Prasad	z3btx
--	SM13_micro003	SM13_micro015	SM13	Explicit solvent submission 2	-20.02	--	--		--	Samarjeet Prasad	z3btx
--	SM13_micro013	SM13_micro015	SM13	Explicit solvent submission 2	-30.05	--	--		--	Samarjeet Prasad	z3btx
--	SM13_micro014	SM13_micro015	SM13	Explicit solvent submission 2	-13.62	--	--		--	Samarjeet Prasad	z3btx
--	SM14_micro006	SM14_micro001	SM14	Explicit solvent submission 2	24.58	--	--		--	Samarjeet Prasad	z3btx
--	SM14_micro005	SM14_micro002	SM14	Explicit solvent submission 2	26.29	--	--		--	Samarjeet Prasad	z3btx
--	SM14_micro002	SM14_micro003	SM14	Explicit solvent submission 2	-8.26	--	--		--	Samarjeet Prasad	z3btx
--	SM14_micro004	SM14_micro003	SM14	Explicit solvent submission 2	-13.66	--	--		--	Samarjeet Prasad	z3btx
--	SM14_micro006	SM14_micro005	SM14	Explicit solvent submission 2	-9.09	--	--		--	Samarjeet Prasad	z3btx
--	SM15_micro004	SM15_micro001	SM15	Explicit solvent submission 2	-14.36	--	--		--	Samarjeet Prasad	z3btx
--	SM15_micro002	SM15_micro003	SM15	Explicit solvent submission 2	-8.76	--	--		--	Samarjeet Prasad	z3btx
--	SM02_micro011	SM02_micro003	SM02	Explicit solvent submission 4	-36.26	--	--		--	Samarjeet Prasad	hgn83
--	SM02_micro002	SM02_micro004	SM02	Explicit solvent submission 4	-38.74	--	--		--	Samarjeet Prasad	hgn83
--	SM02_micro007	SM02_micro004	SM02	Explicit solvent submission 4	-14.63	--	--		--	Samarjeet Prasad	hgn83
--	SM02_micro002	SM02_micro005	SM02	Explicit solvent submission 4	-25.78	--	--		--	Samarjeet Prasad	hgn83
--	SM02_micro003	SM02_micro005	SM02	Explicit solvent submission 4	-39.48	--	--		--	Samarjeet Prasad	hgn83
--	SM02_micro002	SM02_micro006	SM02	Explicit solvent submission 4	-29.56	--	--		--	Samarjeet Prasad	hgn83
--	SM02_micro011	SM02_micro007	SM02	Explicit solvent submission 4	-31.21	--	--		--	Samarjeet Prasad	hgn83
--	SM02_micro004	SM02_micro008	SM02	Explicit solvent submission 4	-20.93	--	--		--	Samarjeet Prasad	hgn83
--	SM02_micro006	SM02_micro008	SM02	Explicit solvent submission 4	-28.28	--	--		--	Samarjeet Prasad	hgn83
--	SM02_micro004	SM02_micro012	SM02	Explicit solvent submission 4	-9.93	--	--		--	Samarjeet Prasad	hgn83
--	SM02_micro005	SM02_micro012	SM02	Explicit solvent submission 4	-7.35	--	--		--	Samarjeet Prasad	hgn83
--	SM02_micro005	SM02_micro013	SM02	Explicit solvent submission 4	-26.31	--	--		--	Samarjeet Prasad	hgn83
--	SM02_micro006	SM02_micro013	SM02	Explicit solvent submission 4	-12.88	--	--		--	Samarjeet Prasad	hgn83
--	SM02_micro008	SM02_micro014	SM02	Explicit solvent submission 4	-22.94	--	--		--	Samarjeet Prasad	hgn83
--	SM02_micro012	SM02_micro014	SM02	Explicit solvent submission 4	-35.19	--	--		--	Samarjeet Prasad	hgn83
--	SM02_micro013	SM02_micro014	SM02	Explicit solvent submission 4	-16.23	--	--		--	Samarjeet Prasad	hgn83
--	SM04_micro003	SM04_micro002	SM04	Explicit solvent submission 4	-38.42	--	--		--	Samarjeet Prasad	hgn83
--	SM04_micro004	SM04_micro002	SM04	Explicit solvent submission 4	-5.75	--	--		--	Samarjeet Prasad	hgn83
--	SM04_micro005	SM04_micro003	SM04	Explicit solvent submission 4	-0.56	--	--		--	Samarjeet Prasad	hgn83
--	SM04_micro005	SM04_micro004	SM04	Explicit solvent submission 4	-43.82	--	--		--	Samarjeet Prasad	hgn83
--	SM04_micro003	SM04_micro006	SM04	Explicit solvent submission 4	-28.37	--	--		--	Samarjeet Prasad	hgn83
--	SM04_micro003	SM04_micro008	SM04	Explicit solvent submission 4	-29.32	--	--		--	Samarjeet Prasad	hgn83
--	SM04_micro005	SM04_micro009	SM04	Explicit solvent submission 4	-29.5	--	--		--	Samarjeet Prasad	hgn83
--	SM04_micro002	SM04_micro013	SM04	Explicit solvent submission 4	-18.82	--	--		--	Samarjeet Prasad	hgn83
--	SM04_micro008	SM04_micro013	SM04	Explicit solvent submission 4	-5.53	--	--		--	Samarjeet Prasad	hgn83
--	SM04_micro002	SM04_micro014	SM04	Explicit solvent submission 4	-10.41	--	--		--	Samarjeet Prasad	hgn83
--	SM04_micro006	SM04_micro014	SM04	Explicit solvent submission 4	-6.91	--	--		--	Samarjeet Prasad	hgn83
--	SM04_micro006	SM04_micro015	SM04	Explicit solvent submission 4	-21.35	--	--		--	Samarjeet Prasad	hgn83
--	SM04_micro008	SM04_micro015	SM04	Explicit solvent submission 4	-11.56	--	--		--	Samarjeet Prasad	hgn83
--	SM04_micro013	SM04_micro016	SM04	Explicit solvent submission 4	-23.05	--	--		--	Samarjeet Prasad	hgn83
--	SM04_micro014	SM04_micro016	SM04	Explicit solvent submission 4	-32.05	--	--		--	Samarjeet Prasad	hgn83
--	SM04_micro015	SM04_micro016	SM04	Explicit solvent submission 4	-16.31	--	--		--	Samarjeet Prasad	hgn83
--	SM07_micro012	SM07_micro002	SM07	Explicit solvent submission 4	-13.03	--	--		--	Samarjeet Prasad	hgn83
--	SM07_micro012	SM07_micro003	SM07	Explicit solvent submission 4	-14.32	--	--		--	Samarjeet Prasad	hgn83
--	SM07_micro002	SM07_micro006	SM07	Explicit solvent submission 4	-6.31	--	--		--	Samarjeet Prasad	hgn83
--	SM07_micro004	SM07_micro006	SM07	Explicit solvent submission 4	-20.39	--	--		--	Samarjeet Prasad	hgn83
--	SM07_micro003	SM07_micro007	SM07	Explicit solvent submission 4	-11.92	--	--		--	Samarjeet Prasad	hgn83
--	SM07_micro004	SM07_micro007	SM07	Explicit solvent submission 4	-28.48	--	--		--	Samarjeet Prasad	hgn83
--	SM07_micro004	SM07_micro011	SM07	Explicit solvent submission 4	-30.22	--	--		--	Samarjeet Prasad	hgn83
--	SM07_micro006	SM07_micro013	SM07	Explicit solvent submission 4	-18.27	--	--		--	Samarjeet Prasad	hgn83
--	SM07_micro011	SM07_micro013	SM07	Explicit solvent submission 4	-5.55	--	--		--	Samarjeet Prasad	hgn83
--	SM07_micro006	SM07_micro014	SM07	Explicit solvent submission 4	-9.78	--	--		--	Samarjeet Prasad	hgn83
--	SM07_micro007	SM07_micro014	SM07	Explicit solvent submission 4	-6.71	--	--		--	Samarjeet Prasad	hgn83
--	SM07_micro007	SM07_micro015	SM07	Explicit solvent submission 4	-21.16	--	--		--	Samarjeet Prasad	hgn83
--	SM07_micro011	SM07_micro015	SM07	Explicit solvent submission 4	-11.51	--	--		--	Samarjeet Prasad	hgn83
--	SM07_micro013	SM07_micro016	SM07	Explicit solvent submission 4	-22.83	--	--		--	Samarjeet Prasad	hgn83
--	SM07_micro014	SM07_micro016	SM07	Explicit solvent submission 4	-31.45	--	--		--	Samarjeet Prasad	hgn83
--	SM07_micro015	SM07_micro016	SM07	Explicit solvent submission 4	-16.13	--	--		--	Samarjeet Prasad	hgn83
--	SM09_micro002	SM09_micro001	SM09	Explicit solvent submission 4	-10.71	--	--		--	Samarjeet Prasad	hgn83
--	SM09_micro003	SM09_micro001	SM09	Explicit solvent submission 4	-17.31	--	--		--	Samarjeet Prasad	hgn83
--	SM09_micro009	SM09_micro002	SM09	Explicit solvent submission 4	-11.61	--	--		--	Samarjeet Prasad	hgn83
--	SM09_micro009	SM09_micro003	SM09	Explicit solvent submission 4	-5.72	--	--		--	Samarjeet Prasad	hgn83
--	SM09_micro003	SM09_micro005	SM09	Explicit solvent submission 4	1.81	--	--		--	Samarjeet Prasad	hgn83
--	SM09_micro003	SM09_micro006	SM09	Explicit solvent submission 4	-11.43	--	--		--	Samarjeet Prasad	hgn83
--	SM09_micro001	SM09_micro008	SM09	Explicit solvent submission 4	-34.49	--	--		--	Samarjeet Prasad	hgn83
--	SM09_micro006	SM09_micro008	SM09	Explicit solvent submission 4	-6.28	--	--		--	Samarjeet Prasad	hgn83
--	SM09_micro009	SM09_micro011	SM09	Explicit solvent submission 4	-11.87	--	--		--	Samarjeet Prasad	hgn83
--	SM09_micro001	SM09_micro013	SM09	Explicit solvent submission 4	-9.05	--	--		--	Samarjeet Prasad	hgn83
--	SM09_micro005	SM09_micro013	SM09	Explicit solvent submission 4	-7.29	--	--		--	Samarjeet Prasad	hgn83
--	SM09_micro005	SM09_micro014	SM09	Explicit solvent submission 4	-25.69	--	--		--	Samarjeet Prasad	hgn83
--	SM09_micro006	SM09_micro014	SM09	Explicit solvent submission 4	-12.44	--	--		--	Samarjeet Prasad	hgn83
--	SM09_micro008	SM09_micro015	SM09	Explicit solvent submission 4	-23.1	--	--		--	Samarjeet Prasad	hgn83
--	SM09_micro013	SM09_micro015	SM09	Explicit solvent submission 4	-35.34	--	--		--	Samarjeet Prasad	hgn83
--	SM09_micro014	SM09_micro015	SM09	Explicit solvent submission 4	-16.94	--	--		--	Samarjeet Prasad	hgn83
--	SM12_micro002	SM12_micro001	SM12	Explicit solvent submission 4	-4.2	--	--		--	Samarjeet Prasad	hgn83
--	SM12_micro012	SM12_micro001	SM12	Explicit solvent submission 4	-26.77	--	--		--	Samarjeet Prasad	hgn83
--	SM12_micro009	SM12_micro002	SM12	Explicit solvent submission 4	-40.54	--	--		--	Samarjeet Prasad	hgn83
--	SM12_micro011	SM12_micro006	SM12	Explicit solvent submission 4	-21.63	--	--		--	Samarjeet Prasad	hgn83
--	SM12_micro012	SM12_micro006	SM12	Explicit solvent submission 4	-24.3	--	--		--	Samarjeet Prasad	hgn83
--	SM12_micro012	SM12_micro008	SM12	Explicit solvent submission 4	-32.29	--	--		--	Samarjeet Prasad	hgn83
--	SM12_micro006	SM12_micro010	SM12	Explicit solvent submission 4	-35.8	--	--		--	Samarjeet Prasad	hgn83
--	SM12_micro008	SM12_micro010	SM12	Explicit solvent submission 4	-28.11	--	--		--	Samarjeet Prasad	hgn83
--	SM12_micro009	SM12_micro011	SM12	Explicit solvent submission 4	-24.51	--	--		--	Samarjeet Prasad	hgn83
--	SM12_micro001	SM12_micro013	SM12	Explicit solvent submission 4	-7.58	--	--		--	Samarjeet Prasad	hgn83
--	SM12_micro006	SM12_micro013	SM12	Explicit solvent submission 4	-10.18	--	--		--	Samarjeet Prasad	hgn83
--	SM12_micro001	SM12_micro014	SM12	Explicit solvent submission 4	-27.04	--	--		--	Samarjeet Prasad	hgn83
--	SM12_micro008	SM12_micro014	SM12	Explicit solvent submission 4	-13.29	--	--		--	Samarjeet Prasad	hgn83
--	SM12_micro010	SM12_micro015	SM12	Explicit solvent submission 4	-23.67	--	--		--	Samarjeet Prasad	hgn83
--	SM12_micro013	SM12_micro015	SM12	Explicit solvent submission 4	-36.06	--	--		--	Samarjeet Prasad	hgn83
--	SM12_micro014	SM12_micro015	SM12	Explicit solvent submission 4	-16.6	--	--		--	Samarjeet Prasad	hgn83
--	SM13_micro005	SM13_micro001	SM13	Explicit solvent submission 4	-22.16	--	--		--	Samarjeet Prasad	hgn83
--	SM13_micro009	SM13_micro001	SM13	Explicit solvent submission 4	-12.56	--	--		--	Samarjeet Prasad	hgn83
--	SM13_micro001	SM13_micro003	SM13	Explicit solvent submission 4	-29.17	--	--		--	Samarjeet Prasad	hgn83
--	SM13_micro008	SM13_micro003	SM13	Explicit solvent submission 4	-29.32	--	--		--	Samarjeet Prasad	hgn83
--	SM13_micro004	SM13_micro007	SM13	Explicit solvent submission 4	-6.2	--	--		--	Samarjeet Prasad	hgn83
--	SM13_micro005	SM13_micro008	SM13	Explicit solvent submission 4	-20.3	--	--		--	Samarjeet Prasad	hgn83
--	SM13_micro004	SM13_micro009	SM13	Explicit solvent submission 4	-2.64	--	--		--	Samarjeet Prasad	hgn83
--	SM13_micro005	SM13_micro012	SM13	Explicit solvent submission 4	-21.58	--	--		--	Samarjeet Prasad	hgn83
--	SM13_micro007	SM13_micro012	SM13	Explicit solvent submission 4	-10.83	--	--		--	Samarjeet Prasad	hgn83
--	SM13_micro001	SM13_micro013	SM13	Explicit solvent submission 4	-8.61	--	--		--	Samarjeet Prasad	hgn83
--	SM13_micro012	SM13_micro013	SM13	Explicit solvent submission 4	-6.89	--	--		--	Samarjeet Prasad	hgn83
--	SM13_micro008	SM13_micro014	SM13	Explicit solvent submission 4	-11.11	--	--		--	Samarjeet Prasad	hgn83
--	SM13_micro012	SM13_micro014	SM13	Explicit solvent submission 4	-23.32	--	--		--	Samarjeet Prasad	hgn83
--	SM13_micro003	SM13_micro015	SM13	Explicit solvent submission 4	-20.02	--	--		--	Samarjeet Prasad	hgn83
--	SM13_micro013	SM13_micro015	SM13	Explicit solvent submission 4	-30.05	--	--		--	Samarjeet Prasad	hgn83
--	SM13_micro014	SM13_micro015	SM13	Explicit solvent submission 4	-13.62	--	--		--	Samarjeet Prasad	hgn83
--	SM14_micro001	SM14_micro002	SM14	Explicit solvent submission 4	-12.59	--	--		--	Samarjeet Prasad	hgn83
--	SM14_micro005	SM14_micro002	SM14	Explicit solvent submission 4	20.26	--	--		--	Samarjeet Prasad	hgn83
--	SM14_micro002	SM14_micro003	SM14	Explicit solvent submission 4	-14.3	--	--		--	Samarjeet Prasad	hgn83
--	SM14_micro004	SM14_micro003	SM14	Explicit solvent submission 4	-19.36	--	--		--	Samarjeet Prasad	hgn83
--	SM14_micro006	SM14_micro005	SM14	Explicit solvent submission 4	-14.78	--	--		--	Samarjeet Prasad	hgn83
--	SM15_micro004	SM15_micro001	SM15	Explicit solvent submission 4	-20.31	--	--		--	Samarjeet Prasad	hgn83
--	SM15_micro002	SM15_micro003	SM15	Explicit solvent submission 4	-14.6	--	--		--	Samarjeet Prasad	hgn83
--	SM02_micro002	SM02_micro005	SM02	ACD/pKa GALAS	4.91	--	--		--	Kiril Lanevskij	v8qph
--	SM09_micro001	SM09_micro008	SM09	ACD/pKa GALAS	-1.68	--	--		--	Kiril Lanevskij	v8qph
--	SM09_micro001	SM09_micro013	SM09	ACD/pKa GALAS	-2.13	--	--		--	Kiril Lanevskij	v8qph
--	SM09_micro005	SM09_micro008	SM09	ACD/pKa GALAS	-1.46	--	--		--	Kiril Lanevskij	v8qph
--	SM09_micro005	SM09_micro013	SM09	ACD/pKa GALAS	-1.9	--	--		--	Kiril Lanevskij	v8qph
--	SM09_micro003	SM09_micro005	SM09	ACD/pKa GALAS	5.17	--	--		--	Kiril Lanevskij	v8qph
--	SM12_micro012	SM12_micro001	SM12	ACD/pKa GALAS	4.98	--	--		--	Kiril Lanevskij	v8qph
--	SM13_micro012	SM13_micro003	SM13	ACD/pKa GALAS	-1.68	--	--		--	Kiril Lanevskij	v8qph
--	SM13_micro001	SM13_micro003	SM13	ACD/pKa GALAS	-1.36	--	--		--	Kiril Lanevskij	v8qph
--	SM13_micro012	SM13_micro013	SM13	ACD/pKa GALAS	-2.75	--	--		--	Kiril Lanevskij	v8qph
--	SM13_micro001	SM13_micro013	SM13	ACD/pKa GALAS	-2.43	--	--		--	Kiril Lanevskij	v8qph
--	SM13_micro005	SM13_micro001	SM13	ACD/pKa GALAS	4.55	--	--		--	Kiril Lanevskij	v8qph
--	SM15_micro004	SM15_micro002	SM15	ACD/pKa GALAS	9.2	--	--		--	Kiril Lanevskij	v8qph
--	SM15_micro004	SM15_micro001	SM15	ACD/pKa GALAS	7.69	--	--		--	Kiril Lanevskij	v8qph
--	SM02_micro002	SM02_micro004	SM02	EC-RISM/MP2/6-311+G(d,p)-P3NI-q-noThiols-2par	3.94	--	--	1.77	--	Stefan Kast	kxztt
--	SM02_micro002	SM02_micro005	SM02	EC-RISM/MP2/6-311+G(d,p)-P3NI-q-noThiols-2par	2.37	--	--	1.77	--	Stefan Kast	kxztt
--	SM02_micro002	SM02_micro006	SM02	EC-RISM/MP2/6-311+G(d,p)-P3NI-q-noThiols-2par	-6.32	--	--	1.77	--	Stefan Kast	kxztt
--	SM02_micro011	SM02_micro002	SM02	EC-RISM/MP2/6-311+G(d,p)-P3NI-q-noThiols-2par	11.65	--	--	1.77	--	Stefan Kast	kxztt
--	SM02_micro011	SM02_micro003	SM02	EC-RISM/MP2/6-311+G(d,p)-P3NI-q-noThiols-2par	9.84	--	--	1.77	--	Stefan Kast	kxztt
--	SM02_micro007	SM02_micro004	SM02	EC-RISM/MP2/6-311+G(d,p)-P3NI-q-noThiols-2par	6.08	--	--	1.77	--	Stefan Kast	kxztt
--	SM02_micro004	SM02_micro008	SM02	EC-RISM/MP2/6-311+G(d,p)-P3NI-q-noThiols-2par	-16.06	--	--	1.77	--	Stefan Kast	kxztt
--	SM02_micro004	SM02_micro012	SM02	EC-RISM/MP2/6-311+G(d,p)-P3NI-q-noThiols-2par	-8.56	--	--	1.77	--	Stefan Kast	kxztt
--	SM02_micro005	SM02_micro012	SM02	EC-RISM/MP2/6-311+G(d,p)-P3NI-q-noThiols-2par	-6.99	--	--	1.77	--	Stefan Kast	kxztt
--	SM02_micro005	SM02_micro013	SM02	EC-RISM/MP2/6-311+G(d,p)-P3NI-q-noThiols-2par	-22.5	--	--	1.77	--	Stefan Kast	kxztt
--	SM02_micro006	SM02_micro008	SM02	EC-RISM/MP2/6-311+G(d,p)-P3NI-q-noThiols-2par	-5.8	--	--	1.77	--	Stefan Kast	kxztt
--	SM02_micro006	SM02_micro013	SM02	EC-RISM/MP2/6-311+G(d,p)-P3NI-q-noThiols-2par	-13.81	--	--	1.77	--	Stefan Kast	kxztt
--	SM02_micro011	SM02_micro007	SM02	EC-RISM/MP2/6-311+G(d,p)-P3NI-q-noThiols-2par	9.52	--	--	1.77	--	Stefan Kast	kxztt
--	SM02_micro008	SM02_micro014	SM02	EC-RISM/MP2/6-311+G(d,p)-P3NI-q-noThiols-2par	-26.0	--	--	1.77	--	Stefan Kast	kxztt
--	SM02_micro012	SM02_micro014	SM02	EC-RISM/MP2/6-311+G(d,p)-P3NI-q-noThiols-2par	-33.5	--	--	1.77	--	Stefan Kast	kxztt
--	SM02_micro013	SM02_micro014	SM02	EC-RISM/MP2/6-311+G(d,p)-P3NI-q-noThiols-2par	-17.99	--	--	1.77	--	Stefan Kast	kxztt
--	SM04_micro004	SM04_micro002	SM04	EC-RISM/MP2/6-311+G(d,p)-P3NI-q-noThiols-2par	9.86	--	--	1.77	--	Stefan Kast	kxztt
--	SM04_micro002	SM04_micro013	SM04	EC-RISM/MP2/6-311+G(d,p)-P3NI-q-noThiols-2par	-11.96	--	--	1.77	--	Stefan Kast	kxztt
--	SM04_micro002	SM04_micro014	SM04	EC-RISM/MP2/6-311+G(d,p)-P3NI-q-noThiols-2par	-8.55	--	--	1.77	--	Stefan Kast	kxztt
--	SM04_micro005	SM04_micro003	SM04	EC-RISM/MP2/6-311+G(d,p)-P3NI-q-noThiols-2par	15.92	--	--	1.77	--	Stefan Kast	kxztt
--	SM04_micro003	SM04_micro006	SM04	EC-RISM/MP2/6-311+G(d,p)-P3NI-q-noThiols-2par	2.39	--	--	1.77	--	Stefan Kast	kxztt
--	SM04_micro003	SM04_micro008	SM04	EC-RISM/MP2/6-311+G(d,p)-P3NI-q-noThiols-2par	-2.03	--	--	1.77	--	Stefan Kast	kxztt
--	SM04_micro005	SM04_micro004	SM04	EC-RISM/MP2/6-311+G(d,p)-P3NI-q-noThiols-2par	10.59	--	--	1.77	--	Stefan Kast	kxztt
--	SM04_micro005	SM04_micro009	SM04	EC-RISM/MP2/6-311+G(d,p)-P3NI-q-noThiols-2par	9.59	--	--	1.77	--	Stefan Kast	kxztt
--	SM04_micro009	SM04_micro006	SM04	EC-RISM/MP2/6-311+G(d,p)-P3NI-q-noThiols-2par	8.71	--	--	1.77	--	Stefan Kast	kxztt
--	SM04_micro006	SM04_micro014	SM04	EC-RISM/MP2/6-311+G(d,p)-P3NI-q-noThiols-2par	-6.42	--	--	1.77	--	Stefan Kast	kxztt
--	SM04_micro006	SM04_micro015	SM04	EC-RISM/MP2/6-311+G(d,p)-P3NI-q-noThiols-2par	-16.05	--	--	1.77	--	Stefan Kast	kxztt
--	SM04_micro008	SM04_micro013	SM04	EC-RISM/MP2/6-311+G(d,p)-P3NI-q-noThiols-2par	-5.42	--	--	1.77	--	Stefan Kast	kxztt
--	SM04_micro008	SM04_micro015	SM04	EC-RISM/MP2/6-311+G(d,p)-P3NI-q-noThiols-2par	-11.64	--	--	1.77	--	Stefan Kast	kxztt
--	SM04_micro013	SM04_micro016	SM04	EC-RISM/MP2/6-311+G(d,p)-P3NI-q-noThiols-2par	-23.71	--	--	1.77	--	Stefan Kast	kxztt
--	SM04_micro014	SM04_micro016	SM04	EC-RISM/MP2/6-311+G(d,p)-P3NI-q-noThiols-2par	-27.12	--	--	1.77	--	Stefan Kast	kxztt
--	SM04_micro015	SM04_micro016	SM04	EC-RISM/MP2/6-311+G(d,p)-P3NI-q-noThiols-2par	-17.48	--	--	1.77	--	Stefan Kast	kxztt
--	SM07_micro002	SM07_micro006	SM07	EC-RISM/MP2/6-311+G(d,p)-P3NI-q-noThiols-2par	7.96	--	--	1.77	--	Stefan Kast	kxztt
--	SM07_micro012	SM07_micro002	SM07	EC-RISM/MP2/6-311+G(d,p)-P3NI-q-noThiols-2par	10.56	--	--	1.77	--	Stefan Kast	kxztt
--	SM07_micro012	SM07_micro003	SM07	EC-RISM/MP2/6-311+G(d,p)-P3NI-q-noThiols-2par	11.81	--	--	1.77	--	Stefan Kast	kxztt
--	SM07_micro004	SM07_micro006	SM07	EC-RISM/MP2/6-311+G(d,p)-P3NI-q-noThiols-2par	2.59	--	--	1.77	--	Stefan Kast	kxztt
--	SM07_micro004	SM07_micro007	SM07	EC-RISM/MP2/6-311+G(d,p)-P3NI-q-noThiols-2par	2.6	--	--	1.77	--	Stefan Kast	kxztt
--	SM07_micro004	SM07_micro011	SM07	EC-RISM/MP2/6-311+G(d,p)-P3NI-q-noThiols-2par	-1.96	--	--	1.77	--	Stefan Kast	kxztt
--	SM07_micro012	SM07_micro004	SM07	EC-RISM/MP2/6-311+G(d,p)-P3NI-q-noThiols-2par	15.93	--	--	1.77	--	Stefan Kast	kxztt
--	SM07_micro006	SM07_micro013	SM07	EC-RISM/MP2/6-311+G(d,p)-P3NI-q-noThiols-2par	-9.63	--	--	1.77	--	Stefan Kast	kxztt
--	SM07_micro006	SM07_micro014	SM07	EC-RISM/MP2/6-311+G(d,p)-P3NI-q-noThiols-2par	-6.32	--	--	1.77	--	Stefan Kast	kxztt
--	SM07_micro007	SM07_micro014	SM07	EC-RISM/MP2/6-311+G(d,p)-P3NI-q-noThiols-2par	-6.33	--	--	1.77	--	Stefan Kast	kxztt
--	SM07_micro007	SM07_micro015	SM07	EC-RISM/MP2/6-311+G(d,p)-P3NI-q-noThiols-2par	-15.89	--	--	1.77	--	Stefan Kast	kxztt
--	SM07_micro011	SM07_micro013	SM07	EC-RISM/MP2/6-311+G(d,p)-P3NI-q-noThiols-2par	-5.07	--	--	1.77	--	Stefan Kast	kxztt
--	SM07_micro011	SM07_micro015	SM07	EC-RISM/MP2/6-311+G(d,p)-P3NI-q-noThiols-2par	-11.32	--	--	1.77	--	Stefan Kast	kxztt
--	SM07_micro013	SM07_micro016	SM07	EC-RISM/MP2/6-311+G(d,p)-P3NI-q-noThiols-2par	-23.09	--	--	1.77	--	Stefan Kast	kxztt
--	SM07_micro014	SM07_micro016	SM07	EC-RISM/MP2/6-311+G(d,p)-P3NI-q-noThiols-2par	-26.39	--	--	1.77	--	Stefan Kast	kxztt
--	SM07_micro015	SM07_micro016	SM07	EC-RISM/MP2/6-311+G(d,p)-P3NI-q-noThiols-2par	-16.83	--	--	1.77	--	Stefan Kast	kxztt
--	SM09_micro002	SM09_micro001	SM09	EC-RISM/MP2/6-311+G(d,p)-P3NI-q-noThiols-2par	6.52	--	--	1.77	--	Stefan Kast	kxztt
--	SM09_micro003	SM09_micro001	SM09	EC-RISM/MP2/6-311+G(d,p)-P3NI-q-noThiols-2par	4.48	--	--	1.77	--	Stefan Kast	kxztt
--	SM09_micro001	SM09_micro008	SM09	EC-RISM/MP2/6-311+G(d,p)-P3NI-q-noThiols-2par	-14.36	--	--	1.77	--	Stefan Kast	kxztt
--	SM09_micro001	SM09_micro013	SM09	EC-RISM/MP2/6-311+G(d,p)-P3NI-q-noThiols-2par	-7.04	--	--	1.77	--	Stefan Kast	kxztt
--	SM09_micro009	SM09_micro002	SM09	EC-RISM/MP2/6-311+G(d,p)-P3NI-q-noThiols-2par	9.69	--	--	1.77	--	Stefan Kast	kxztt
--	SM09_micro003	SM09_micro005	SM09	EC-RISM/MP2/6-311+G(d,p)-P3NI-q-noThiols-2par	3.86	--	--	1.77	--	Stefan Kast	kxztt
--	SM09_micro003	SM09_micro006	SM09	EC-RISM/MP2/6-311+G(d,p)-P3NI-q-noThiols-2par	-4.29	--	--	1.77	--	Stefan Kast	kxztt
--	SM09_micro009	SM09_micro003	SM09	EC-RISM/MP2/6-311+G(d,p)-P3NI-q-noThiols-2par	11.74	--	--	1.77	--	Stefan Kast	kxztt
--	SM09_micro005	SM09_micro013	SM09	EC-RISM/MP2/6-311+G(d,p)-P3NI-q-noThiols-2par	-6.42	--	--	1.77	--	Stefan Kast	kxztt
--	SM09_micro005	SM09_micro014	SM09	EC-RISM/MP2/6-311+G(d,p)-P3NI-q-noThiols-2par	-21.01	--	--	1.77	--	Stefan Kast	kxztt
--	SM09_micro006	SM09_micro008	SM09	EC-RISM/MP2/6-311+G(d,p)-P3NI-q-noThiols-2par	-5.59	--	--	1.77	--	Stefan Kast	kxztt
--	SM09_micro006	SM09_micro014	SM09	EC-RISM/MP2/6-311+G(d,p)-P3NI-q-noThiols-2par	-12.85	--	--	1.77	--	Stefan Kast	kxztt
--	SM09_micro008	SM09_micro015	SM09	EC-RISM/MP2/6-311+G(d,p)-P3NI-q-noThiols-2par	-24.86	--	--	1.77	--	Stefan Kast	kxztt
--	SM09_micro009	SM09_micro011	SM09	EC-RISM/MP2/6-311+G(d,p)-P3NI-q-noThiols-2par	9.99	--	--	1.77	--	Stefan Kast	kxztt
--	SM09_micro013	SM09_micro015	SM09	EC-RISM/MP2/6-311+G(d,p)-P3NI-q-noThiols-2par	-32.18	--	--	1.77	--	Stefan Kast	kxztt
--	SM09_micro014	SM09_micro015	SM09	EC-RISM/MP2/6-311+G(d,p)-P3NI-q-noThiols-2par	-17.59	--	--	1.77	--	Stefan Kast	kxztt
--	SM12_micro002	SM12_micro001	SM12	EC-RISM/MP2/6-311+G(d,p)-P3NI-q-noThiols-2par	4.56	--	--	1.77	--	Stefan Kast	kxztt
--	SM12_micro012	SM12_micro001	SM12	EC-RISM/MP2/6-311+G(d,p)-P3NI-q-noThiols-2par	2.89	--	--	1.77	--	Stefan Kast	kxztt
--	SM12_micro001	SM12_micro013	SM12	EC-RISM/MP2/6-311+G(d,p)-P3NI-q-noThiols-2par	-6.87	--	--	1.77	--	Stefan Kast	kxztt
--	SM12_micro001	SM12_micro014	SM12	EC-RISM/MP2/6-311+G(d,p)-P3NI-q-noThiols-2par	-22.33	--	--	1.77	--	Stefan Kast	kxztt
--	SM12_micro009	SM12_micro002	SM12	EC-RISM/MP2/6-311+G(d,p)-P3NI-q-noThiols-2par	9.92	--	--	1.77	--	Stefan Kast	kxztt
--	SM12_micro006	SM12_micro010	SM12	EC-RISM/MP2/6-311+G(d,p)-P3NI-q-noThiols-2par	-14.95	--	--	1.77	--	Stefan Kast	kxztt
--	SM12_micro012	SM12_micro006	SM12	EC-RISM/MP2/6-311+G(d,p)-P3NI-q-noThiols-2par	3.53	--	--	1.77	--	Stefan Kast	kxztt
--	SM12_micro006	SM12_micro013	SM12	EC-RISM/MP2/6-311+G(d,p)-P3NI-q-noThiols-2par	-7.51	--	--	1.77	--	Stefan Kast	kxztt
--	SM12_micro008	SM12_micro010	SM12	EC-RISM/MP2/6-311+G(d,p)-P3NI-q-noThiols-2par	-5.84	--	--	1.77	--	Stefan Kast	kxztt
--	SM12_micro012	SM12_micro008	SM12	EC-RISM/MP2/6-311+G(d,p)-P3NI-q-noThiols-2par	-5.58	--	--	1.77	--	Stefan Kast	kxztt
--	SM12_micro008	SM12_micro014	SM12	EC-RISM/MP2/6-311+G(d,p)-P3NI-q-noThiols-2par	-13.86	--	--	1.77	--	Stefan Kast	kxztt
--	SM12_micro009	SM12_micro011	SM12	EC-RISM/MP2/6-311+G(d,p)-P3NI-q-noThiols-2par	9.59	--	--	1.77	--	Stefan Kast	kxztt
--	SM12_micro009	SM12_micro012	SM12	EC-RISM/MP2/6-311+G(d,p)-P3NI-q-noThiols-2par	11.58	--	--	1.77	--	Stefan Kast	kxztt
--	SM12_micro010	SM12_micro015	SM12	EC-RISM/MP2/6-311+G(d,p)-P3NI-q-noThiols-2par	-25.2	--	--	1.77	--	Stefan Kast	kxztt
--	SM12_micro013	SM12_micro015	SM12	EC-RISM/MP2/6-311+G(d,p)-P3NI-q-noThiols-2par	-32.65	--	--	1.77	--	Stefan Kast	kxztt
--	SM12_micro014	SM12_micro015	SM12	EC-RISM/MP2/6-311+G(d,p)-P3NI-q-noThiols-2par	-17.18	--	--	1.77	--	Stefan Kast	kxztt
--	SM13_micro001	SM13_micro003	SM13	EC-RISM/MP2/6-311+G(d,p)-P3NI-q-noThiols-2par	-12.45	--	--	1.77	--	Stefan Kast	kxztt
--	SM13_micro009	SM13_micro001	SM13	EC-RISM/MP2/6-311+G(d,p)-P3NI-q-noThiols-2par	7.7	--	--	1.77	--	Stefan Kast	kxztt
--	SM13_micro001	SM13_micro013	SM13	EC-RISM/MP2/6-311+G(d,p)-P3NI-q-noThiols-2par	-6.79	--	--	1.77	--	Stefan Kast	kxztt
--	SM13_micro008	SM13_micro003	SM13	EC-RISM/MP2/6-311+G(d,p)-P3NI-q-noThiols-2par	-4.24	--	--	1.77	--	Stefan Kast	kxztt
--	SM13_micro003	SM13_micro015	SM13	EC-RISM/MP2/6-311+G(d,p)-P3NI-q-noThiols-2par	-20.33	--	--	1.77	--	Stefan Kast	kxztt
--	SM13_micro004	SM13_micro005	SM13	EC-RISM/MP2/6-311+G(d,p)-P3NI-q-noThiols-2par	11.96	--	--	1.77	--	Stefan Kast	kxztt
--	SM13_micro004	SM13_micro007	SM13	EC-RISM/MP2/6-311+G(d,p)-P3NI-q-noThiols-2par	10.46	--	--	1.77	--	Stefan Kast	kxztt
--	SM13_micro004	SM13_micro009	SM13	EC-RISM/MP2/6-311+G(d,p)-P3NI-q-noThiols-2par	9.82	--	--	1.77	--	Stefan Kast	kxztt
--	SM13_micro005	SM13_micro008	SM13	EC-RISM/MP2/6-311+G(d,p)-P3NI-q-noThiols-2par	-2.66	--	--	1.77	--	Stefan Kast	kxztt
--	SM13_micro005	SM13_micro012	SM13	EC-RISM/MP2/6-311+G(d,p)-P3NI-q-noThiols-2par	4.68	--	--	1.77	--	Stefan Kast	kxztt
--	SM13_micro007	SM13_micro012	SM13	EC-RISM/MP2/6-311+G(d,p)-P3NI-q-noThiols-2par	6.18	--	--	1.77	--	Stefan Kast	kxztt
--	SM13_micro008	SM13_micro014	SM13	EC-RISM/MP2/6-311+G(d,p)-P3NI-q-noThiols-2par	-11.35	--	--	1.77	--	Stefan Kast	kxztt
--	SM13_micro012	SM13_micro013	SM13	EC-RISM/MP2/6-311+G(d,p)-P3NI-q-noThiols-2par	-5.91	--	--	1.77	--	Stefan Kast	kxztt
--	SM13_micro012	SM13_micro014	SM13	EC-RISM/MP2/6-311+G(d,p)-P3NI-q-noThiols-2par	-18.69	--	--	1.77	--	Stefan Kast	kxztt
--	SM13_micro013	SM13_micro015	SM13	EC-RISM/MP2/6-311+G(d,p)-P3NI-q-noThiols-2par	-25.99	--	--	1.77	--	Stefan Kast	kxztt
--	SM13_micro014	SM13_micro015	SM13	EC-RISM/MP2/6-311+G(d,p)-P3NI-q-noThiols-2par	-13.21	--	--	1.77	--	Stefan Kast	kxztt
--	SM14_micro001	SM14_micro002	SM14	EC-RISM/MP2/6-311+G(d,p)-P3NI-q-noThiols-2par	3.73	--	--	1.77	--	Stefan Kast	kxztt
--	SM14_micro006	SM14_micro001	SM14	EC-RISM/MP2/6-311+G(d,p)-P3NI-q-noThiols-2par	18.61	--	--	1.77	--	Stefan Kast	kxztt
--	SM14_micro002	SM14_micro003	SM14	EC-RISM/MP2/6-311+G(d,p)-P3NI-q-noThiols-2par	-1.39	--	--	1.77	--	Stefan Kast	kxztt
--	SM14_micro005	SM14_micro002	SM14	EC-RISM/MP2/6-311+G(d,p)-P3NI-q-noThiols-2par	16.48	--	--	1.77	--	Stefan Kast	kxztt
--	SM14_micro004	SM14_micro003	SM14	EC-RISM/MP2/6-311+G(d,p)-P3NI-q-noThiols-2par	-0.25	--	--	1.77	--	Stefan Kast	kxztt
--	SM15_micro001	SM15_micro003	SM15	EC-RISM/MP2/6-311+G(d,p)-P3NI-q-noThiols-2par	6.91	--	--	1.77	--	Stefan Kast	kxztt
--	SM15_micro002	SM15_micro003	SM15	EC-RISM/MP2/6-311+G(d,p)-P3NI-q-noThiols-2par	3.33	--	--	1.77	--	Stefan Kast	kxztt
--	SM02_micro011	SM02_micro003	SM02	Explicit solvent submission 1	-25.24	--	--		--	Samarjeet Prasad	0wfzo
--	SM02_micro002	SM02_micro004	SM02	Explicit solvent submission 1	-28.02	--	--		--	Samarjeet Prasad	0wfzo
--	SM02_micro007	SM02_micro004	SM02	Explicit solvent submission 1	-4.03	--	--		--	Samarjeet Prasad	0wfzo
--	SM02_micro002	SM02_micro005	SM02	Explicit solvent submission 1	-15.53	--	--		--	Samarjeet Prasad	0wfzo
--	SM02_micro003	SM02_micro005	SM02	Explicit solvent submission 1	-29.8	--	--		--	Samarjeet Prasad	0wfzo
--	SM02_micro002	SM02_micro006	SM02	Explicit solvent submission 1	-18.99	--	--		--	Samarjeet Prasad	0wfzo
--	SM02_micro011	SM02_micro007	SM02	Explicit solvent submission 1	-20.64	--	--		--	Samarjeet Prasad	0wfzo
--	SM02_micro004	SM02_micro008	SM02	Explicit solvent submission 1	-10.91	--	--		--	Samarjeet Prasad	0wfzo
--	SM02_micro006	SM02_micro008	SM02	Explicit solvent submission 1	-18.11	--	--		--	Samarjeet Prasad	0wfzo
--	SM02_micro004	SM02_micro012	SM02	Explicit solvent submission 1	-9.93	--	--		--	Samarjeet Prasad	0wfzo
--	SM02_micro005	SM02_micro012	SM02	Explicit solvent submission 1	-7.35	--	--		--	Samarjeet Prasad	0wfzo
--	SM02_micro005	SM02_micro013	SM02	Explicit solvent submission 1	-26.31	--	--		--	Samarjeet Prasad	0wfzo
--	SM02_micro006	SM02_micro013	SM02	Explicit solvent submission 1	-12.88	--	--		--	Samarjeet Prasad	0wfzo
--	SM02_micro008	SM02_micro014	SM02	Explicit solvent submission 1	-22.94	--	--		--	Samarjeet Prasad	0wfzo
--	SM02_micro012	SM02_micro014	SM02	Explicit solvent submission 1	-35.19	--	--		--	Samarjeet Prasad	0wfzo
--	SM02_micro013	SM02_micro014	SM02	Explicit solvent submission 1	-16.23	--	--		--	Samarjeet Prasad	0wfzo
--	SM04_micro003	SM04_micro002	SM04	Explicit solvent submission 1	-27.98	--	--		--	Samarjeet Prasad	0wfzo
--	SM04_micro005	SM04_micro003	SM04	Explicit solvent submission 1	9.91	--	--		--	Samarjeet Prasad	0wfzo
--	SM04_micro005	SM04_micro004	SM04	Explicit solvent submission 1	-33.89	--	--		--	Samarjeet Prasad	0wfzo
--	SM04_micro003	SM04_micro006	SM04	Explicit solvent submission 1	-17.12	--	--		--	Samarjeet Prasad	0wfzo
--	SM04_micro009	SM04_micro006	SM04	Explicit solvent submission 1	8.24	--	--		--	Samarjeet Prasad	0wfzo
--	SM04_micro003	SM04_micro008	SM04	Explicit solvent submission 1	-17.54	--	--		--	Samarjeet Prasad	0wfzo
--	SM04_micro005	SM04_micro009	SM04	Explicit solvent submission 1	-18.29	--	--		--	Samarjeet Prasad	0wfzo
--	SM04_micro002	SM04_micro013	SM04	Explicit solvent submission 1	-18.82	--	--		--	Samarjeet Prasad	0wfzo
--	SM04_micro008	SM04_micro013	SM04	Explicit solvent submission 1	-5.53	--	--		--	Samarjeet Prasad	0wfzo
--	SM04_micro002	SM04_micro014	SM04	Explicit solvent submission 1	-10.41	--	--		--	Samarjeet Prasad	0wfzo
--	SM04_micro006	SM04_micro014	SM04	Explicit solvent submission 1	-6.91	--	--		--	Samarjeet Prasad	0wfzo
--	SM04_micro006	SM04_micro015	SM04	Explicit solvent submission 1	-21.35	--	--		--	Samarjeet Prasad	0wfzo
--	SM04_micro008	SM04_micro015	SM04	Explicit solvent submission 1	-11.56	--	--		--	Samarjeet Prasad	0wfzo
--	SM04_micro013	SM04_micro016	SM04	Explicit solvent submission 1	-23.05	--	--		--	Samarjeet Prasad	0wfzo
--	SM04_micro014	SM04_micro016	SM04	Explicit solvent submission 1	-32.05	--	--		--	Samarjeet Prasad	0wfzo
--	SM04_micro015	SM04_micro016	SM04	Explicit solvent submission 1	-16.31	--	--		--	Samarjeet Prasad	0wfzo
--	SM07_micro012	SM07_micro002	SM07	Explicit solvent submission 1	-2.69	--	--		--	Samarjeet Prasad	0wfzo
--	SM07_micro012	SM07_micro003	SM07	Explicit solvent submission 1	-3.06	--	--		--	Samarjeet Prasad	0wfzo
--	SM07_micro012	SM07_micro004	SM07	Explicit solvent submission 1	14.27	--	--		--	Samarjeet Prasad	0wfzo
--	SM07_micro004	SM07_micro006	SM07	Explicit solvent submission 1	-9.84	--	--		--	Samarjeet Prasad	0wfzo
--	SM07_micro003	SM07_micro007	SM07	Explicit solvent submission 1	-1.29	--	--		--	Samarjeet Prasad	0wfzo
--	SM07_micro004	SM07_micro007	SM07	Explicit solvent submission 1	-17.21	--	--		--	Samarjeet Prasad	0wfzo
--	SM07_micro004	SM07_micro011	SM07	Explicit solvent submission 1	-18.59	--	--		--	Samarjeet Prasad	0wfzo
--	SM07_micro006	SM07_micro013	SM07	Explicit solvent submission 1	-18.27	--	--		--	Samarjeet Prasad	0wfzo
--	SM07_micro011	SM07_micro013	SM07	Explicit solvent submission 1	-5.55	--	--		--	Samarjeet Prasad	0wfzo
--	SM07_micro006	SM07_micro014	SM07	Explicit solvent submission 1	-9.78	--	--		--	Samarjeet Prasad	0wfzo
--	SM07_micro007	SM07_micro014	SM07	Explicit solvent submission 1	-6.71	--	--		--	Samarjeet Prasad	0wfzo
--	SM07_micro007	SM07_micro015	SM07	Explicit solvent submission 1	-21.16	--	--		--	Samarjeet Prasad	0wfzo
--	SM07_micro011	SM07_micro015	SM07	Explicit solvent submission 1	-11.51	--	--		--	Samarjeet Prasad	0wfzo
--	SM07_micro013	SM07_micro016	SM07	Explicit solvent submission 1	-22.83	--	--		--	Samarjeet Prasad	0wfzo
--	SM07_micro014	SM07_micro016	SM07	Explicit solvent submission 1	-31.45	--	--		--	Samarjeet Prasad	0wfzo
--	SM07_micro015	SM07_micro016	SM07	Explicit solvent submission 1	-16.13	--	--		--	Samarjeet Prasad	0wfzo
--	SM09_micro002	SM09_micro001	SM09	Explicit solvent submission 1	0.24	--	--		--	Samarjeet Prasad	0wfzo
--	SM09_micro003	SM09_micro001	SM09	Explicit solvent submission 1	-6.59	--	--		--	Samarjeet Prasad	0wfzo
--	SM09_micro009	SM09_micro002	SM09	Explicit solvent submission 1	-1.23	--	--		--	Samarjeet Prasad	0wfzo
--	SM09_micro003	SM09_micro005	SM09	Explicit solvent submission 1	1.81	--	--		--	Samarjeet Prasad	0wfzo
--	SM09_micro003	SM09_micro006	SM09	Explicit solvent submission 1	-11.43	--	--		--	Samarjeet Prasad	0wfzo
--	SM09_micro001	SM09_micro008	SM09	Explicit solvent submission 1	-24.34	--	--		--	Samarjeet Prasad	0wfzo
--	SM09_micro006	SM09_micro008	SM09	Explicit solvent submission 1	-6.28	--	--		--	Samarjeet Prasad	0wfzo
--	SM09_micro009	SM09_micro011	SM09	Explicit solvent submission 1	-1.0	--	--		--	Samarjeet Prasad	0wfzo
--	SM09_micro001	SM09_micro013	SM09	Explicit solvent submission 1	-9.05	--	--		--	Samarjeet Prasad	0wfzo
--	SM09_micro005	SM09_micro013	SM09	Explicit solvent submission 1	-7.29	--	--		--	Samarjeet Prasad	0wfzo
--	SM09_micro005	SM09_micro014	SM09	Explicit solvent submission 1	-25.69	--	--		--	Samarjeet Prasad	0wfzo
--	SM09_micro006	SM09_micro014	SM09	Explicit solvent submission 1	-12.44	--	--		--	Samarjeet Prasad	0wfzo
--	SM09_micro008	SM09_micro015	SM09	Explicit solvent submission 1	-23.1	--	--		--	Samarjeet Prasad	0wfzo
--	SM09_micro013	SM09_micro015	SM09	Explicit solvent submission 1	-35.34	--	--		--	Samarjeet Prasad	0wfzo
--	SM09_micro014	SM09_micro015	SM09	Explicit solvent submission 1	-16.94	--	--		--	Samarjeet Prasad	0wfzo
--	SM12_micro012	SM12_micro001	SM12	Explicit solvent submission 1	-16.78	--	--		--	Samarjeet Prasad	0wfzo
--	SM12_micro009	SM12_micro002	SM12	Explicit solvent submission 1	-29.73	--	--		--	Samarjeet Prasad	0wfzo
--	SM12_micro011	SM12_micro006	SM12	Explicit solvent submission 1	-10.99	--	--		--	Samarjeet Prasad	0wfzo
--	SM12_micro012	SM12_micro006	SM12	Explicit solvent submission 1	-13.93	--	--		--	Samarjeet Prasad	0wfzo
--	SM12_micro012	SM12_micro008	SM12	Explicit solvent submission 1	-21.8	--	--		--	Samarjeet Prasad	0wfzo
--	SM12_micro006	SM12_micro010	SM12	Explicit solvent submission 1	-25.68	--	--		--	Samarjeet Prasad	0wfzo
--	SM12_micro008	SM12_micro010	SM12	Explicit solvent submission 1	-18.11	--	--		--	Samarjeet Prasad	0wfzo
--	SM12_micro009	SM12_micro011	SM12	Explicit solvent submission 1	-13.98	--	--		--	Samarjeet Prasad	0wfzo
--	SM12_micro009	SM12_micro012	SM12	Explicit solvent submission 1	10.42	--	--		--	Samarjeet Prasad	0wfzo
--	SM12_micro001	SM12_micro013	SM12	Explicit solvent submission 1	-7.58	--	--		--	Samarjeet Prasad	0wfzo
--	SM12_micro006	SM12_micro013	SM12	Explicit solvent submission 1	-10.18	--	--		--	Samarjeet Prasad	0wfzo
--	SM12_micro001	SM12_micro014	SM12	Explicit solvent submission 1	-27.04	--	--		--	Samarjeet Prasad	0wfzo
--	SM12_micro008	SM12_micro014	SM12	Explicit solvent submission 1	-13.29	--	--		--	Samarjeet Prasad	0wfzo
--	SM12_micro010	SM12_micro015	SM12	Explicit solvent submission 1	-23.67	--	--		--	Samarjeet Prasad	0wfzo
--	SM12_micro013	SM12_micro015	SM12	Explicit solvent submission 1	-36.06	--	--		--	Samarjeet Prasad	0wfzo
--	SM12_micro014	SM12_micro015	SM12	Explicit solvent submission 1	-16.6	--	--		--	Samarjeet Prasad	0wfzo
--	SM13_micro005	SM13_micro001	SM13	Explicit solvent submission 1	-11.57	--	--		--	Samarjeet Prasad	0wfzo
--	SM13_micro009	SM13_micro001	SM13	Explicit solvent submission 1	-1.49	--	--		--	Samarjeet Prasad	0wfzo
--	SM13_micro001	SM13_micro003	SM13	Explicit solvent submission 1	-19.08	--	--		--	Samarjeet Prasad	0wfzo
--	SM13_micro008	SM13_micro003	SM13	Explicit solvent submission 1	-18.95	--	--		--	Samarjeet Prasad	0wfzo
--	SM13_micro004	SM13_micro005	SM13	Explicit solvent submission 1	16.94	--	--		--	Samarjeet Prasad	0wfzo
--	SM13_micro005	SM13_micro008	SM13	Explicit solvent submission 1	-9.99	--	--		--	Samarjeet Prasad	0wfzo
--	SM13_micro004	SM13_micro009	SM13	Explicit solvent submission 1	8.04	--	--		--	Samarjeet Prasad	0wfzo
--	SM13_micro005	SM13_micro012	SM13	Explicit solvent submission 1	-11.8	--	--		--	Samarjeet Prasad	0wfzo
--	SM13_micro007	SM13_micro012	SM13	Explicit solvent submission 1	-1.58	--	--		--	Samarjeet Prasad	0wfzo
--	SM13_micro001	SM13_micro013	SM13	Explicit solvent submission 1	-8.61	--	--		--	Samarjeet Prasad	0wfzo
--	SM13_micro012	SM13_micro013	SM13	Explicit solvent submission 1	-6.89	--	--		--	Samarjeet Prasad	0wfzo
--	SM13_micro008	SM13_micro014	SM13	Explicit solvent submission 1	-11.11	--	--		--	Samarjeet Prasad	0wfzo
--	SM13_micro012	SM13_micro014	SM13	Explicit solvent submission 1	-23.32	--	--		--	Samarjeet Prasad	0wfzo
--	SM13_micro003	SM13_micro015	SM13	Explicit solvent submission 1	-20.02	--	--		--	Samarjeet Prasad	0wfzo
--	SM13_micro013	SM13_micro015	SM13	Explicit solvent submission 1	-30.05	--	--		--	Samarjeet Prasad	0wfzo
--	SM13_micro014	SM13_micro015	SM13	Explicit solvent submission 1	-13.62	--	--		--	Samarjeet Prasad	0wfzo
--	SM14_micro006	SM14_micro001	SM14	Explicit solvent submission 1	29.18	--	--		--	Samarjeet Prasad	0wfzo
--	SM14_micro005	SM14_micro002	SM14	Explicit solvent submission 1	30.89	--	--		--	Samarjeet Prasad	0wfzo
--	SM14_micro002	SM14_micro003	SM14	Explicit solvent submission 1	-3.65	--	--		--	Samarjeet Prasad	0wfzo
--	SM14_micro004	SM14_micro003	SM14	Explicit solvent submission 1	-9.05	--	--		--	Samarjeet Prasad	0wfzo
--	SM14_micro006	SM14_micro005	SM14	Explicit solvent submission 1	-4.48	--	--		--	Samarjeet Prasad	0wfzo
--	SM15_micro004	SM15_micro001	SM15	Explicit solvent submission 1	-9.75	--	--		--	Samarjeet Prasad	0wfzo
--	SM15_micro001	SM15_micro003	SM15	Explicit solvent submission 1	17.71	--	--		--	Samarjeet Prasad	0wfzo
--	SM02_micro002	SM02_micro005	SM02	S+pKa	2.93	--	--		--	Robert Fraczkiewicz	hdiyq
--	SM02_micro002	SM02_micro006	SM02	S+pKa	-0.29	--	--		--	Robert Fraczkiewicz	hdiyq
--	SM02_micro004	SM02_micro008	SM02	S+pKa	-1.25	--	--		--	Robert Fraczkiewicz	hdiyq
--	SM02_micro004	SM02_micro012	SM02	S+pKa	-2.29	--	--		--	Robert Fraczkiewicz	hdiyq
--	SM02_micro005	SM02_micro012	SM02	S+pKa	-0.69	--	--		--	Robert Fraczkiewicz	hdiyq
--	SM02_micro005	SM02_micro013	SM02	S+pKa	-2.28	--	--		--	Robert Fraczkiewicz	hdiyq
--	SM02_micro006	SM02_micro013	SM02	S+pKa	0.94	--	--		--	Robert Fraczkiewicz	hdiyq
--	SM02_micro006	SM02_micro008	SM02	S+pKa	3.57	--	--		--	Robert Fraczkiewicz	hdiyq
--	SM02_micro008	SM02_micro014	SM02	S+pKa	-3.27	--	--		--	Robert Fraczkiewicz	hdiyq
--	SM02_micro012	SM02_micro014	SM02	S+pKa	-2.23	--	--		--	Robert Fraczkiewicz	hdiyq
--	SM02_micro013	SM02_micro014	SM02	S+pKa	-0.64	--	--		--	Robert Fraczkiewicz	hdiyq
--	SM04_micro003	SM04_micro006	SM04	S+pKa	3.34	--	--		--	Robert Fraczkiewicz	hdiyq
--	SM04_micro003	SM04_micro008	SM04	S+pKa	0.93	--	--		--	Robert Fraczkiewicz	hdiyq
--	SM04_micro002	SM04_micro013	SM04	S+pKa	-0.46	--	--		--	Robert Fraczkiewicz	hdiyq
--	SM04_micro002	SM04_micro014	SM04	S+pKa	-2.77	--	--		--	Robert Fraczkiewicz	hdiyq
--	SM04_micro006	SM04_micro014	SM04	S+pKa	-0.76	--	--		--	Robert Fraczkiewicz	hdiyq
--	SM04_micro006	SM04_micro015	SM04	S+pKa	-1.61	--	--		--	Robert Fraczkiewicz	hdiyq
--	SM04_micro008	SM04_micro015	SM04	S+pKa	0.79	--	--		--	Robert Fraczkiewicz	hdiyq
--	SM04_micro008	SM04_micro013	SM04	S+pKa	3.96	--	--		--	Robert Fraczkiewicz	hdiyq
--	SM04_micro013	SM04_micro016	SM04	S+pKa	-4.03	--	--		--	Robert Fraczkiewicz	hdiyq
--	SM04_micro014	SM04_micro016	SM04	S+pKa	-1.72	--	--		--	Robert Fraczkiewicz	hdiyq
--	SM04_micro015	SM04_micro016	SM04	S+pKa	-0.86	--	--		--	Robert Fraczkiewicz	hdiyq
--	SM07_micro004	SM07_micro007	SM07	S+pKa	3.66	--	--		--	Robert Fraczkiewicz	hdiyq
--	SM07_micro004	SM07_micro011	SM07	S+pKa	1.3	--	--		--	Robert Fraczkiewicz	hdiyq
--	SM07_micro006	SM07_micro013	SM07	S+pKa	-0.14	--	--		--	Robert Fraczkiewicz	hdiyq
--	SM07_micro006	SM07_micro014	SM07	S+pKa	-2.84	--	--		--	Robert Fraczkiewicz	hdiyq
--	SM07_micro007	SM07_micro014	SM07	S+pKa	-0.91	--	--		--	Robert Fraczkiewicz	hdiyq
--	SM07_micro007	SM07_micro015	SM07	S+pKa	-1.52	--	--		--	Robert Fraczkiewicz	hdiyq
--	SM07_micro011	SM07_micro013	SM07	S+pKa	4.14	--	--		--	Robert Fraczkiewicz	hdiyq
--	SM07_micro011	SM07_micro015	SM07	S+pKa	0.83	--	--		--	Robert Fraczkiewicz	hdiyq
--	SM07_micro013	SM07_micro016	SM07	S+pKa	-4.25	--	--		--	Robert Fraczkiewicz	hdiyq
--	SM07_micro014	SM07_micro016	SM07	S+pKa	-1.55	--	--		--	Robert Fraczkiewicz	hdiyq
--	SM07_micro015	SM07_micro016	SM07	S+pKa	-0.94	--	--		--	Robert Fraczkiewicz	hdiyq
--	SM09_micro001	SM09_micro008	SM09	S+pKa	-1.11	--	--		--	Robert Fraczkiewicz	hdiyq
--	SM09_micro001	SM09_micro013	SM09	S+pKa	-2.13	--	--		--	Robert Fraczkiewicz	hdiyq
--	SM09_micro003	SM09_micro005	SM09	S+pKa	3.07	--	--		--	Robert Fraczkiewicz	hdiyq
--	SM09_micro003	SM09_micro006	SM09	S+pKa	-0.08	--	--		--	Robert Fraczkiewicz	hdiyq
--	SM09_micro005	SM09_micro013	SM09	S+pKa	-0.71	--	--		--	Robert Fraczkiewicz	hdiyq
--	SM09_micro005	SM09_micro014	SM09	S+pKa	-2.32	--	--		--	Robert Fraczkiewicz	hdiyq
--	SM09_micro006	SM09_micro008	SM09	S+pKa	3.47	--	--		--	Robert Fraczkiewicz	hdiyq
--	SM09_micro006	SM09_micro014	SM09	S+pKa	0.84	--	--		--	Robert Fraczkiewicz	hdiyq
--	SM09_micro008	SM09_micro015	SM09	S+pKa	-3.21	--	--		--	Robert Fraczkiewicz	hdiyq
--	SM09_micro013	SM09_micro015	SM09	S+pKa	-2.19	--	--		--	Robert Fraczkiewicz	hdiyq
--	SM09_micro014	SM09_micro015	SM09	S+pKa	-0.58	--	--		--	Robert Fraczkiewicz	hdiyq
--	SM12_micro001	SM12_micro013	SM12	S+pKa	-0.7	--	--		--	Robert Fraczkiewicz	hdiyq
--	SM12_micro001	SM12_micro014	SM12	S+pKa	-2.72	--	--		--	Robert Fraczkiewicz	hdiyq
--	SM12_micro006	SM12_micro010	SM12	S+pKa	-1.78	--	--		--	Robert Fraczkiewicz	hdiyq
--	SM12_micro006	SM12_micro013	SM12	S+pKa	-2.37	--	--		--	Robert Fraczkiewicz	hdiyq
--	SM12_micro008	SM12_micro010	SM12	S+pKa	3.23	--	--		--	Robert Fraczkiewicz	hdiyq
--	SM12_micro008	SM12_micro014	SM12	S+pKa	0.62	--	--		--	Robert Fraczkiewicz	hdiyq
--	SM12_micro010	SM12_micro015	SM12	S+pKa	-3.3	--	--		--	Robert Fraczkiewicz	hdiyq
--	SM12_micro012	SM12_micro001	SM12	S+pKa	2.57	--	--		--	Robert Fraczkiewicz	hdiyq
--	SM12_micro012	SM12_micro008	SM12	S+pKa	-0.77	--	--		--	Robert Fraczkiewicz	hdiyq
--	SM12_micro013	SM12_micro015	SM12	S+pKa	-2.7	--	--		--	Robert Fraczkiewicz	hdiyq
--	SM12_micro014	SM12_micro015	SM12	S+pKa	-0.69	--	--		--	Robert Fraczkiewicz	hdiyq
--	SM13_micro001	SM13_micro003	SM13	S+pKa	-0.93	--	--		--	Robert Fraczkiewicz	hdiyq
--	SM13_micro001	SM13_micro013	SM13	S+pKa	-1.28	--	--		--	Robert Fraczkiewicz	hdiyq
--	SM13_micro003	SM13_micro015	SM13	S+pKa	-2.02	--	--		--	Robert Fraczkiewicz	hdiyq
--	SM13_micro005	SM13_micro008	SM13	S+pKa	0.0	--	--		--	Robert Fraczkiewicz	hdiyq
--	SM13_micro005	SM13_micro012	SM13	S+pKa	3.4	--	--		--	Robert Fraczkiewicz	hdiyq
--	SM13_micro008	SM13_micro003	SM13	S+pKa	3.9	--	--		--	Robert Fraczkiewicz	hdiyq
--	SM13_micro008	SM13_micro014	SM13	S+pKa	1.54	--	--		--	Robert Fraczkiewicz	hdiyq
--	SM13_micro012	SM13_micro013	SM13	S+pKa	0.16	--	--		--	Robert Fraczkiewicz	hdiyq
--	SM13_micro012	SM13_micro014	SM13	S+pKa	-1.85	--	--		--	Robert Fraczkiewicz	hdiyq
--	SM13_micro013	SM13_micro015	SM13	S+pKa	-1.68	--	--		--	Robert Fraczkiewicz	hdiyq
--	SM13_micro014	SM13_micro015	SM13	S+pKa	0.34	--	--		--	Robert Fraczkiewicz	hdiyq
--	SM14_micro001	SM14_micro004	SM14	S+pKa	4.59	--	--		--	Robert Fraczkiewicz	hdiyq
--	SM14_micro004	SM14_micro003	SM14	S+pKa	4.16	--	--		--	Robert Fraczkiewicz	hdiyq
--	SM15_micro002	SM15_micro003	SM15	S+pKa	4.35	--	--		--	Robert Fraczkiewicz	hdiyq
--	SM15_micro004	SM15_micro002	SM15	S+pKa	9.12	--	--		--	Robert Fraczkiewicz	hdiyq
--	SM02_micro002	SM02_micro004	SM02	Vertical scheme for type I submission	3.99	--	--		--	Qiao Zeng	arcko
--	SM02_micro002	SM02_micro005	SM02	Vertical scheme for type I submission	1.15	--	--		--	Qiao Zeng	arcko
--	SM02_micro002	SM02_micro006	SM02	Vertical scheme for type I submission	-12.11	--	--		--	Qiao Zeng	arcko
--	SM02_micro011	SM02_micro002	SM02	Vertical scheme for type I submission	13.24	--	--		--	Qiao Zeng	arcko
--	SM02_micro011	SM02_micro003	SM02	Vertical scheme for type I submission	10.15	--	--		--	Qiao Zeng	arcko
--	SM02_micro007	SM02_micro004	SM02	Vertical scheme for type I submission	8.94	--	--		--	Qiao Zeng	arcko
--	SM02_micro004	SM02_micro008	SM02	Vertical scheme for type I submission	-22.59	--	--		--	Qiao Zeng	arcko
--	SM02_micro004	SM02_micro012	SM02	Vertical scheme for type I submission	-10.62	--	--		--	Qiao Zeng	arcko
--	SM02_micro005	SM02_micro012	SM02	Vertical scheme for type I submission	-7.78	--	--		--	Qiao Zeng	arcko
--	SM02_micro005	SM02_micro013	SM02	Vertical scheme for type I submission	-26.64	--	--		--	Qiao Zeng	arcko
--	SM02_micro006	SM02_micro008	SM02	Vertical scheme for type I submission	-6.49	--	--		--	Qiao Zeng	arcko
--	SM02_micro006	SM02_micro013	SM02	Vertical scheme for type I submission	-13.38	--	--		--	Qiao Zeng	arcko
--	SM02_micro011	SM02_micro007	SM02	Vertical scheme for type I submission	8.9	--	--		--	Qiao Zeng	arcko
--	SM02_micro008	SM02_micro014	SM02	Vertical scheme for type I submission	-25.01	--	--		--	Qiao Zeng	arcko
--	SM02_micro012	SM02_micro014	SM02	Vertical scheme for type I submission	-36.98	--	--		--	Qiao Zeng	arcko
--	SM02_micro013	SM02_micro014	SM02	Vertical scheme for type I submission	-18.12	--	--		--	Qiao Zeng	arcko
--	SM04_micro004	SM04_micro002	SM04	Vertical scheme for type I submission	12.97	--	--		--	Qiao Zeng	arcko
--	SM04_micro002	SM04_micro013	SM04	Vertical scheme for type I submission	-20.33	--	--		--	Qiao Zeng	arcko
--	SM04_micro002	SM04_micro014	SM04	Vertical scheme for type I submission	-12.26	--	--		--	Qiao Zeng	arcko
--	SM04_micro005	SM04_micro003	SM04	Vertical scheme for type I submission	16.36	--	--		--	Qiao Zeng	arcko
--	SM04_micro003	SM04_micro006	SM04	Vertical scheme for type I submission	2.98	--	--		--	Qiao Zeng	arcko
--	SM04_micro003	SM04_micro008	SM04	Vertical scheme for type I submission	-6.73	--	--		--	Qiao Zeng	arcko
--	SM04_micro005	SM04_micro004	SM04	Vertical scheme for type I submission	10.06	--	--		--	Qiao Zeng	arcko
--	SM04_micro005	SM04_micro009	SM04	Vertical scheme for type I submission	10.18	--	--		--	Qiao Zeng	arcko
--	SM04_micro009	SM04_micro006	SM04	Vertical scheme for type I submission	8.26	--	--		--	Qiao Zeng	arcko
--	SM04_micro006	SM04_micro014	SM04	Vertical scheme for type I submission	-7.98	--	--		--	Qiao Zeng	arcko
--	SM04_micro006	SM04_micro015	SM04	Vertical scheme for type I submission	-23.78	--	--		--	Qiao Zeng	arcko
--	SM04_micro008	SM04_micro013	SM04	Vertical scheme for type I submission	-6.35	--	--		--	Qiao Zeng	arcko
--	SM04_micro008	SM04_micro015	SM04	Vertical scheme for type I submission	-14.07	--	--		--	Qiao Zeng	arcko
--	SM04_micro013	SM04_micro016	SM04	Vertical scheme for type I submission	-23.05	--	--		--	Qiao Zeng	arcko
--	SM04_micro014	SM04_micro016	SM04	Vertical scheme for type I submission	-32.05	--	--		--	Qiao Zeng	arcko
--	SM04_micro015	SM04_micro016	SM04	Vertical scheme for type I submission	-16.31	--	--		--	Qiao Zeng	arcko
--	SM07_micro002	SM07_micro006	SM07	Vertical scheme for type I submission	13.27	--	--		--	Qiao Zeng	arcko
--	SM07_micro012	SM07_micro002	SM07	Vertical scheme for type I submission	9.75	--	--		--	Qiao Zeng	arcko
--	SM07_micro003	SM07_micro007	SM07	Vertical scheme for type I submission	8.68	--	--		--	Qiao Zeng	arcko
--	SM07_micro012	SM07_micro003	SM07	Vertical scheme for type I submission	10.4	--	--		--	Qiao Zeng	arcko
--	SM07_micro004	SM07_micro007	SM07	Vertical scheme for type I submission	2.68	--	--		--	Qiao Zeng	arcko
--	SM07_micro004	SM07_micro011	SM07	Vertical scheme for type I submission	-6.83	--	--		--	Qiao Zeng	arcko
--	SM07_micro012	SM07_micro004	SM07	Vertical scheme for type I submission	16.84	--	--		--	Qiao Zeng	arcko
--	SM07_micro006	SM07_micro013	SM07	Vertical scheme for type I submission	-19.42	--	--		--	Qiao Zeng	arcko
--	SM07_micro006	SM07_micro014	SM07	Vertical scheme for type I submission	-11.23	--	--		--	Qiao Zeng	arcko
--	SM07_micro007	SM07_micro014	SM07	Vertical scheme for type I submission	-7.42	--	--		--	Qiao Zeng	arcko
--	SM07_micro007	SM07_micro015	SM07	Vertical scheme for type I submission	-23.21	--	--		--	Qiao Zeng	arcko
--	SM07_micro011	SM07_micro013	SM07	Vertical scheme for type I submission	-6.09	--	--		--	Qiao Zeng	arcko
--	SM07_micro011	SM07_micro015	SM07	Vertical scheme for type I submission	-13.7	--	--		--	Qiao Zeng	arcko
--	SM07_micro013	SM07_micro016	SM07	Vertical scheme for type I submission	-22.83	--	--		--	Qiao Zeng	arcko
--	SM07_micro014	SM07_micro016	SM07	Vertical scheme for type I submission	-31.45	--	--		--	Qiao Zeng	arcko
--	SM07_micro015	SM07_micro016	SM07	Vertical scheme for type I submission	-16.13	--	--		--	Qiao Zeng	arcko
--	SM09_micro002	SM09_micro001	SM09	Vertical scheme for type I submission	9.8	--	--		--	Qiao Zeng	arcko
--	SM09_micro003	SM09_micro001	SM09	Vertical scheme for type I submission	1.81	--	--		--	Qiao Zeng	arcko
--	SM09_micro001	SM09_micro008	SM09	Vertical scheme for type I submission	-19.53	--	--		--	Qiao Zeng	arcko
--	SM09_micro001	SM09_micro013	SM09	Vertical scheme for type I submission	-7.69	--	--		--	Qiao Zeng	arcko
--	SM09_micro009	SM09_micro002	SM09	Vertical scheme for type I submission	9.38	--	--		--	Qiao Zeng	arcko
--	SM09_micro003	SM09_micro005	SM09	Vertical scheme for type I submission	1.87	--	--		--	Qiao Zeng	arcko
--	SM09_micro003	SM09_micro006	SM09	Vertical scheme for type I submission	-11.28	--	--		--	Qiao Zeng	arcko
--	SM09_micro009	SM09_micro003	SM09	Vertical scheme for type I submission	14.23	--	--		--	Qiao Zeng	arcko
--	SM09_micro005	SM09_micro013	SM09	Vertical scheme for type I submission	-7.75	--	--		--	Qiao Zeng	arcko
--	SM09_micro005	SM09_micro014	SM09	Vertical scheme for type I submission	-26.31	--	--		--	Qiao Zeng	arcko
--	SM09_micro006	SM09_micro008	SM09	Vertical scheme for type I submission	-6.45	--	--		--	Qiao Zeng	arcko
--	SM09_micro006	SM09_micro014	SM09	Vertical scheme for type I submission	-13.16	--	--		--	Qiao Zeng	arcko
--	SM09_micro008	SM09_micro015	SM09	Vertical scheme for type I submission	-25.57	--	--		--	Qiao Zeng	arcko
--	SM09_micro009	SM09_micro011	SM09	Vertical scheme for type I submission	11.24	--	--		--	Qiao Zeng	arcko
--	SM09_micro013	SM09_micro015	SM09	Vertical scheme for type I submission	-37.42	--	--		--	Qiao Zeng	arcko
--	SM09_micro014	SM09_micro015	SM09	Vertical scheme for type I submission	-18.86	--	--		--	Qiao Zeng	arcko
--	SM12_micro012	SM12_micro001	SM12	Vertical scheme for type I submission	1.05	--	--		--	Qiao Zeng	arcko
--	SM12_micro001	SM12_micro013	SM12	Vertical scheme for type I submission	-7.75	--	--		--	Qiao Zeng	arcko
--	SM12_micro001	SM12_micro014	SM12	Vertical scheme for type I submission	-27.13	--	--		--	Qiao Zeng	arcko
--	SM12_micro009	SM12_micro002	SM12	Vertical scheme for type I submission	10.5	--	--		--	Qiao Zeng	arcko
--	SM12_micro006	SM12_micro010	SM12	Vertical scheme for type I submission	-22.86	--	--		--	Qiao Zeng	arcko
--	SM12_micro011	SM12_micro006	SM12	Vertical scheme for type I submission	11.69	--	--		--	Qiao Zeng	arcko
--	SM12_micro012	SM12_micro006	SM12	Vertical scheme for type I submission	3.99	--	--		--	Qiao Zeng	arcko
--	SM12_micro006	SM12_micro013	SM12	Vertical scheme for type I submission	-10.69	--	--		--	Qiao Zeng	arcko
--	SM12_micro008	SM12_micro010	SM12	Vertical scheme for type I submission	-6.51	--	--		--	Qiao Zeng	arcko
--	SM12_micro012	SM12_micro008	SM12	Vertical scheme for type I submission	-12.36	--	--		--	Qiao Zeng	arcko
--	SM12_micro008	SM12_micro014	SM12	Vertical scheme for type I submission	-13.72	--	--		--	Qiao Zeng	arcko
--	SM12_micro009	SM12_micro011	SM12	Vertical scheme for type I submission	8.94	--	--		--	Qiao Zeng	arcko
--	SM12_micro009	SM12_micro012	SM12	Vertical scheme for type I submission	13.21	--	--		--	Qiao Zeng	arcko
--	SM12_micro010	SM12_micro015	SM12	Vertical scheme for type I submission	-25.13	--	--		--	Qiao Zeng	arcko
--	SM12_micro013	SM12_micro015	SM12	Vertical scheme for type I submission	-37.3	--	--		--	Qiao Zeng	arcko
--	SM12_micro014	SM12_micro015	SM12	Vertical scheme for type I submission	-17.93	--	--		--	Qiao Zeng	arcko
--	SM13_micro001	SM13_micro003	SM13	Vertical scheme for type I submission	-14.24	--	--		--	Qiao Zeng	arcko
--	SM13_micro005	SM13_micro001	SM13	Vertical scheme for type I submission	0.05	--	--		--	Qiao Zeng	arcko
--	SM13_micro001	SM13_micro013	SM13	Vertical scheme for type I submission	-4.48	--	--		--	Qiao Zeng	arcko
--	SM13_micro008	SM13_micro003	SM13	Vertical scheme for type I submission	-5.19	--	--		--	Qiao Zeng	arcko
--	SM13_micro003	SM13_micro015	SM13	Vertical scheme for type I submission	-22.27	--	--		--	Qiao Zeng	arcko
--	SM13_micro004	SM13_micro005	SM13	Vertical scheme for type I submission	14.21	--	--		--	Qiao Zeng	arcko
--	SM13_micro004	SM13_micro007	SM13	Vertical scheme for type I submission	11.22	--	--		--	Qiao Zeng	arcko
--	SM13_micro004	SM13_micro009	SM13	Vertical scheme for type I submission	9.55	--	--		--	Qiao Zeng	arcko
--	SM13_micro005	SM13_micro008	SM13	Vertical scheme for type I submission	-9.0	--	--		--	Qiao Zeng	arcko
--	SM13_micro005	SM13_micro012	SM13	Vertical scheme for type I submission	3.07	--	--		--	Qiao Zeng	arcko
--	SM13_micro007	SM13_micro012	SM13	Vertical scheme for type I submission	7.09	--	--		--	Qiao Zeng	arcko
--	SM13_micro008	SM13_micro014	SM13	Vertical scheme for type I submission	-11.77	--	--		--	Qiao Zeng	arcko
--	SM13_micro012	SM13_micro013	SM13	Vertical scheme for type I submission	-7.5	--	--		--	Qiao Zeng	arcko
--	SM13_micro012	SM13_micro014	SM13	Vertical scheme for type I submission	-23.84	--	--		--	Qiao Zeng	arcko
--	SM13_micro013	SM13_micro015	SM13	Vertical scheme for type I submission	-32.04	--	--		--	Qiao Zeng	arcko
--	SM13_micro014	SM13_micro015	SM13	Vertical scheme for type I submission	-15.69	--	--		--	Qiao Zeng	arcko
--	SM14_micro001	SM14_micro002	SM14	Vertical scheme for type I submission	4.05	--	--		--	Qiao Zeng	arcko
--	SM14_micro006	SM14_micro001	SM14	Vertical scheme for type I submission	29.84	--	--		--	Qiao Zeng	arcko
--	SM14_micro002	SM14_micro003	SM14	Vertical scheme for type I submission	-0.57	--	--		--	Qiao Zeng	arcko
--	SM14_micro005	SM14_micro002	SM14	Vertical scheme for type I submission	33.04	--	--		--	Qiao Zeng	arcko
--	SM14_micro004	SM14_micro003	SM14	Vertical scheme for type I submission	-0.12	--	--		--	Qiao Zeng	arcko
--	SM15_micro001	SM15_micro003	SM15	Vertical scheme for type I submission	16.67	--	--		--	Qiao Zeng	arcko
--	SM15_micro004	SM15_micro001	SM15	Vertical scheme for type I submission	-1.24	--	--		--	Qiao Zeng	arcko
--	SM02_micro002	SM02_micro004	SM02	PCM/B3LYP/6-311+G(d,p)	7.54	--	--	2.58	--	Stefan Kast	gdqeg
--	SM02_micro002	SM02_micro005	SM02	PCM/B3LYP/6-311+G(d,p)	6.06	--	--	2.58	--	Stefan Kast	gdqeg
--	SM02_micro002	SM02_micro006	SM02	PCM/B3LYP/6-311+G(d,p)	-1.05	--	--	2.58	--	Stefan Kast	gdqeg
--	SM02_micro011	SM02_micro002	SM02	PCM/B3LYP/6-311+G(d,p)	6.72	--	--	2.58	--	Stefan Kast	gdqeg
--	SM02_micro003	SM02_micro005	SM02	PCM/B3LYP/6-311+G(d,p)	8.12	--	--	2.58	--	Stefan Kast	gdqeg
--	SM02_micro007	SM02_micro004	SM02	PCM/B3LYP/6-311+G(d,p)	10.68	--	--	2.58	--	Stefan Kast	gdqeg
--	SM02_micro004	SM02_micro008	SM02	PCM/B3LYP/6-311+G(d,p)	-5.88	--	--	2.58	--	Stefan Kast	gdqeg
--	SM02_micro004	SM02_micro012	SM02	PCM/B3LYP/6-311+G(d,p)	0.66	--	--	2.58	--	Stefan Kast	gdqeg
--	SM02_micro005	SM02_micro012	SM02	PCM/B3LYP/6-311+G(d,p)	2.14	--	--	2.58	--	Stefan Kast	gdqeg
--	SM02_micro005	SM02_micro013	SM02	PCM/B3LYP/6-311+G(d,p)	-7.86	--	--	2.58	--	Stefan Kast	gdqeg
--	SM02_micro006	SM02_micro008	SM02	PCM/B3LYP/6-311+G(d,p)	2.7	--	--	2.58	--	Stefan Kast	gdqeg
--	SM02_micro006	SM02_micro013	SM02	PCM/B3LYP/6-311+G(d,p)	-0.75	--	--	2.58	--	Stefan Kast	gdqeg
--	SM02_micro011	SM02_micro007	SM02	PCM/B3LYP/6-311+G(d,p)	3.58	--	--	2.58	--	Stefan Kast	gdqeg
--	SM02_micro008	SM02_micro014	SM02	PCM/B3LYP/6-311+G(d,p)	-6.2	--	--	2.58	--	Stefan Kast	gdqeg
--	SM02_micro012	SM02_micro014	SM02	PCM/B3LYP/6-311+G(d,p)	-12.75	--	--	2.58	--	Stefan Kast	gdqeg
--	SM02_micro013	SM02_micro014	SM02	PCM/B3LYP/6-311+G(d,p)	-2.75	--	--	2.58	--	Stefan Kast	gdqeg
--	SM04_micro003	SM04_micro002	SM04	PCM/B3LYP/6-311+G(d,p)	8.38	--	--	2.58	--	Stefan Kast	gdqeg
--	SM04_micro004	SM04_micro002	SM04	PCM/B3LYP/6-311+G(d,p)	11.06	--	--	2.58	--	Stefan Kast	gdqeg
--	SM04_micro002	SM04_micro013	SM04	PCM/B3LYP/6-311+G(d,p)	-4.04	--	--	2.58	--	Stefan Kast	gdqeg
--	SM04_micro002	SM04_micro014	SM04	PCM/B3LYP/6-311+G(d,p)	0.92	--	--	2.58	--	Stefan Kast	gdqeg
--	SM04_micro005	SM04_micro003	SM04	PCM/B3LYP/6-311+G(d,p)	8.61	--	--	2.58	--	Stefan Kast	gdqeg
--	SM04_micro003	SM04_micro006	SM04	PCM/B3LYP/6-311+G(d,p)	6.9	--	--	2.58	--	Stefan Kast	gdqeg
--	SM04_micro003	SM04_micro008	SM04	PCM/B3LYP/6-311+G(d,p)	1.28	--	--	2.58	--	Stefan Kast	gdqeg
--	SM04_micro005	SM04_micro009	SM04	PCM/B3LYP/6-311+G(d,p)	5.08	--	--	2.58	--	Stefan Kast	gdqeg
--	SM04_micro009	SM04_micro006	SM04	PCM/B3LYP/6-311+G(d,p)	10.42	--	--	2.58	--	Stefan Kast	gdqeg
--	SM04_micro006	SM04_micro014	SM04	PCM/B3LYP/6-311+G(d,p)	2.4	--	--	2.58	--	Stefan Kast	gdqeg
--	SM04_micro006	SM04_micro015	SM04	PCM/B3LYP/6-311+G(d,p)	-6.04	--	--	2.58	--	Stefan Kast	gdqeg
--	SM04_micro008	SM04_micro013	SM04	PCM/B3LYP/6-311+G(d,p)	3.06	--	--	2.58	--	Stefan Kast	gdqeg
--	SM04_micro008	SM04_micro015	SM04	PCM/B3LYP/6-311+G(d,p)	-0.42	--	--	2.58	--	Stefan Kast	gdqeg
--	SM04_micro013	SM04_micro016	SM04	PCM/B3LYP/6-311+G(d,p)	-5.89	--	--	2.58	--	Stefan Kast	gdqeg
--	SM04_micro014	SM04_micro016	SM04	PCM/B3LYP/6-311+G(d,p)	-10.85	--	--	2.58	--	Stefan Kast	gdqeg
--	SM04_micro015	SM04_micro016	SM04	PCM/B3LYP/6-311+G(d,p)	-2.4	--	--	2.58	--	Stefan Kast	gdqeg
--	SM07_micro002	SM07_micro006	SM07	PCM/B3LYP/6-311+G(d,p)	10.0	--	--	2.58	--	Stefan Kast	gdqeg
--	SM07_micro003	SM07_micro007	SM07	PCM/B3LYP/6-311+G(d,p)	9.39	--	--	2.58	--	Stefan Kast	gdqeg
--	SM07_micro012	SM07_micro003	SM07	PCM/B3LYP/6-311+G(d,p)	6.45	--	--	2.58	--	Stefan Kast	gdqeg
--	SM07_micro004	SM07_micro006	SM07	PCM/B3LYP/6-311+G(d,p)	7.15	--	--	2.58	--	Stefan Kast	gdqeg
--	SM07_micro004	SM07_micro007	SM07	PCM/B3LYP/6-311+G(d,p)	6.96	--	--	2.58	--	Stefan Kast	gdqeg
--	SM07_micro004	SM07_micro011	SM07	PCM/B3LYP/6-311+G(d,p)	1.41	--	--	2.58	--	Stefan Kast	gdqeg
--	SM07_micro012	SM07_micro004	SM07	PCM/B3LYP/6-311+G(d,p)	8.88	--	--	2.58	--	Stefan Kast	gdqeg
--	SM07_micro006	SM07_micro013	SM07	PCM/B3LYP/6-311+G(d,p)	-2.62	--	--	2.58	--	Stefan Kast	gdqeg
--	SM07_micro006	SM07_micro014	SM07	PCM/B3LYP/6-311+G(d,p)	2.27	--	--	2.58	--	Stefan Kast	gdqeg
--	SM07_micro007	SM07_micro014	SM07	PCM/B3LYP/6-311+G(d,p)	2.46	--	--	2.58	--	Stefan Kast	gdqeg
--	SM07_micro007	SM07_micro015	SM07	PCM/B3LYP/6-311+G(d,p)	-5.91	--	--	2.58	--	Stefan Kast	gdqeg
--	SM07_micro011	SM07_micro013	SM07	PCM/B3LYP/6-311+G(d,p)	3.13	--	--	2.58	--	Stefan Kast	gdqeg
--	SM07_micro011	SM07_micro015	SM07	PCM/B3LYP/6-311+G(d,p)	-0.35	--	--	2.58	--	Stefan Kast	gdqeg
--	SM07_micro013	SM07_micro016	SM07	PCM/B3LYP/6-311+G(d,p)	-5.8	--	--	2.58	--	Stefan Kast	gdqeg
--	SM07_micro014	SM07_micro016	SM07	PCM/B3LYP/6-311+G(d,p)	-10.7	--	--	2.58	--	Stefan Kast	gdqeg
--	SM07_micro015	SM07_micro016	SM07	PCM/B3LYP/6-311+G(d,p)	-2.33	--	--	2.58	--	Stefan Kast	gdqeg
--	SM09_micro002	SM09_micro001	SM09	PCM/B3LYP/6-311+G(d,p)	11.19	--	--	2.58	--	Stefan Kast	gdqeg
--	SM09_micro003	SM09_micro001	SM09	PCM/B3LYP/6-311+G(d,p)	7.81	--	--	2.58	--	Stefan Kast	gdqeg
--	SM09_micro001	SM09_micro008	SM09	PCM/B3LYP/6-311+G(d,p)	-5.01	--	--	2.58	--	Stefan Kast	gdqeg
--	SM09_micro001	SM09_micro013	SM09	PCM/B3LYP/6-311+G(d,p)	1.25	--	--	2.58	--	Stefan Kast	gdqeg
--	SM09_micro009	SM09_micro002	SM09	PCM/B3LYP/6-311+G(d,p)	4.06	--	--	2.58	--	Stefan Kast	gdqeg
--	SM09_micro003	SM09_micro005	SM09	PCM/B3LYP/6-311+G(d,p)	6.7	--	--	2.58	--	Stefan Kast	gdqeg
--	SM09_micro003	SM09_micro006	SM09	PCM/B3LYP/6-311+G(d,p)	-0.09	--	--	2.58	--	Stefan Kast	gdqeg
--	SM09_micro009	SM09_micro003	SM09	PCM/B3LYP/6-311+G(d,p)	7.43	--	--	2.58	--	Stefan Kast	gdqeg
--	SM09_micro011	SM09_micro005	SM09	PCM/B3LYP/6-311+G(d,p)	8.91	--	--	2.58	--	Stefan Kast	gdqeg
--	SM09_micro005	SM09_micro013	SM09	PCM/B3LYP/6-311+G(d,p)	2.37	--	--	2.58	--	Stefan Kast	gdqeg
--	SM09_micro005	SM09_micro014	SM09	PCM/B3LYP/6-311+G(d,p)	-7.07	--	--	2.58	--	Stefan Kast	gdqeg
--	SM09_micro006	SM09_micro008	SM09	PCM/B3LYP/6-311+G(d,p)	2.9	--	--	2.58	--	Stefan Kast	gdqeg
--	SM09_micro006	SM09_micro014	SM09	PCM/B3LYP/6-311+G(d,p)	-0.29	--	--	2.58	--	Stefan Kast	gdqeg
--	SM09_micro008	SM09_micro015	SM09	PCM/B3LYP/6-311+G(d,p)	-5.69	--	--	2.58	--	Stefan Kast	gdqeg
--	SM09_micro013	SM09_micro015	SM09	PCM/B3LYP/6-311+G(d,p)	-11.95	--	--	2.58	--	Stefan Kast	gdqeg
--	SM09_micro014	SM09_micro015	SM09	PCM/B3LYP/6-311+G(d,p)	-2.51	--	--	2.58	--	Stefan Kast	gdqeg
--	SM12_micro002	SM12_micro001	SM12	PCM/B3LYP/6-311+G(d,p)	8.31	--	--	2.58	--	Stefan Kast	gdqeg
--	SM12_micro012	SM12_micro001	SM12	PCM/B3LYP/6-311+G(d,p)	6.24	--	--	2.58	--	Stefan Kast	gdqeg
--	SM12_micro001	SM12_micro013	SM12	PCM/B3LYP/6-311+G(d,p)	2.19	--	--	2.58	--	Stefan Kast	gdqeg
--	SM12_micro001	SM12_micro014	SM12	PCM/B3LYP/6-311+G(d,p)	-7.79	--	--	2.58	--	Stefan Kast	gdqeg
--	SM12_micro006	SM12_micro010	SM12	PCM/B3LYP/6-311+G(d,p)	-5.63	--	--	2.58	--	Stefan Kast	gdqeg
--	SM12_micro011	SM12_micro006	SM12	PCM/B3LYP/6-311+G(d,p)	10.75	--	--	2.58	--	Stefan Kast	gdqeg
--	SM12_micro012	SM12_micro006	SM12	PCM/B3LYP/6-311+G(d,p)	7.59	--	--	2.58	--	Stefan Kast	gdqeg
--	SM12_micro006	SM12_micro013	SM12	PCM/B3LYP/6-311+G(d,p)	0.84	--	--	2.58	--	Stefan Kast	gdqeg
--	SM12_micro008	SM12_micro010	SM12	PCM/B3LYP/6-311+G(d,p)	2.77	--	--	2.58	--	Stefan Kast	gdqeg
--	SM12_micro012	SM12_micro008	SM12	PCM/B3LYP/6-311+G(d,p)	-0.81	--	--	2.58	--	Stefan Kast	gdqeg
--	SM12_micro008	SM12_micro014	SM12	PCM/B3LYP/6-311+G(d,p)	-0.74	--	--	2.58	--	Stefan Kast	gdqeg
--	SM12_micro009	SM12_micro011	SM12	PCM/B3LYP/6-311+G(d,p)	3.67	--	--	2.58	--	Stefan Kast	gdqeg
--	SM12_micro009	SM12_micro012	SM12	PCM/B3LYP/6-311+G(d,p)	6.83	--	--	2.58	--	Stefan Kast	gdqeg
--	SM12_micro010	SM12_micro015	SM12	PCM/B3LYP/6-311+G(d,p)	-6.06	--	--	2.58	--	Stefan Kast	gdqeg
--	SM12_micro013	SM12_micro015	SM12	PCM/B3LYP/6-311+G(d,p)	-12.52	--	--	2.58	--	Stefan Kast	gdqeg
--	SM12_micro014	SM12_micro015	SM12	PCM/B3LYP/6-311+G(d,p)	-2.55	--	--	2.58	--	Stefan Kast	gdqeg
--	SM13_micro001	SM13_micro003	SM13	PCM/B3LYP/6-311+G(d,p)	-3.22	--	--	2.58	--	Stefan Kast	gdqeg
--	SM13_micro005	SM13_micro001	SM13	PCM/B3LYP/6-311+G(d,p)	8.37	--	--	2.58	--	Stefan Kast	gdqeg
--	SM13_micro009	SM13_micro001	SM13	PCM/B3LYP/6-311+G(d,p)	12.09	--	--	2.58	--	Stefan Kast	gdqeg
--	SM13_micro001	SM13_micro013	SM13	PCM/B3LYP/6-311+G(d,p)	2.12	--	--	2.58	--	Stefan Kast	gdqeg
--	SM13_micro008	SM13_micro003	SM13	PCM/B3LYP/6-311+G(d,p)	4.09	--	--	2.58	--	Stefan Kast	gdqeg
--	SM13_micro003	SM13_micro015	SM13	PCM/B3LYP/6-311+G(d,p)	-4.35	--	--	2.58	--	Stefan Kast	gdqeg
--	SM13_micro004	SM13_micro005	SM13	PCM/B3LYP/6-311+G(d,p)	7.95	--	--	2.58	--	Stefan Kast	gdqeg
--	SM13_micro004	SM13_micro009	SM13	PCM/B3LYP/6-311+G(d,p)	4.22	--	--	2.58	--	Stefan Kast	gdqeg
--	SM13_micro005	SM13_micro008	SM13	PCM/B3LYP/6-311+G(d,p)	1.06	--	--	2.58	--	Stefan Kast	gdqeg
--	SM13_micro005	SM13_micro012	SM13	PCM/B3LYP/6-311+G(d,p)	7.48	--	--	2.58	--	Stefan Kast	gdqeg
--	SM13_micro007	SM13_micro012	SM13	PCM/B3LYP/6-311+G(d,p)	9.83	--	--	2.58	--	Stefan Kast	gdqeg
--	SM13_micro008	SM13_micro014	SM13	PCM/B3LYP/6-311+G(d,p)	1.09	--	--	2.58	--	Stefan Kast	gdqeg
--	SM13_micro012	SM13_micro013	SM13	PCM/B3LYP/6-311+G(d,p)	3.01	--	--	2.58	--	Stefan Kast	gdqeg
--	SM13_micro012	SM13_micro014	SM13	PCM/B3LYP/6-311+G(d,p)	-5.33	--	--	2.58	--	Stefan Kast	gdqeg
--	SM13_micro013	SM13_micro015	SM13	PCM/B3LYP/6-311+G(d,p)	-9.69	--	--	2.58	--	Stefan Kast	gdqeg
--	SM13_micro014	SM13_micro015	SM13	PCM/B3LYP/6-311+G(d,p)	-1.35	--	--	2.58	--	Stefan Kast	gdqeg
--	SM14_micro001	SM14_micro002	SM14	PCM/B3LYP/6-311+G(d,p)	7.98	--	--	2.58	--	Stefan Kast	gdqeg
--	SM14_micro006	SM14_micro001	SM14	PCM/B3LYP/6-311+G(d,p)	13.49	--	--	2.58	--	Stefan Kast	gdqeg
--	SM14_micro005	SM14_micro002	SM14	PCM/B3LYP/6-311+G(d,p)	17.72	--	--	2.58	--	Stefan Kast	gdqeg
--	SM14_micro004	SM14_micro003	SM14	PCM/B3LYP/6-311+G(d,p)	5.62	--	--	2.58	--	Stefan Kast	gdqeg
--	SM14_micro006	SM14_micro005	SM14	PCM/B3LYP/6-311+G(d,p)	3.76	--	--	2.58	--	Stefan Kast	gdqeg
--	SM15_micro001	SM15_micro003	SM15	PCM/B3LYP/6-311+G(d,p)	11.59	--	--	2.58	--	Stefan Kast	gdqeg
--	SM15_micro004	SM15_micro001	SM15	PCM/B3LYP/6-311+G(d,p)	1.55	--	--	2.58	--	Stefan Kast	gdqeg
--	SM02_micro011	SM02_micro003	SM02	Explicit solvent submission 3	-31.66	--	--		--	Samarjeet Prasad	758j8
--	SM02_micro002	SM02_micro004	SM02	Explicit solvent submission 3	-34.14	--	--		--	Samarjeet Prasad	758j8
--	SM02_micro007	SM02_micro004	SM02	Explicit solvent submission 3	-10.02	--	--		--	Samarjeet Prasad	758j8
--	SM02_micro002	SM02_micro005	SM02	Explicit solvent submission 3	-21.18	--	--		--	Samarjeet Prasad	758j8
--	SM02_micro003	SM02_micro005	SM02	Explicit solvent submission 3	-34.88	--	--		--	Samarjeet Prasad	758j8
--	SM02_micro002	SM02_micro006	SM02	Explicit solvent submission 3	-24.95	--	--		--	Samarjeet Prasad	758j8
--	SM02_micro011	SM02_micro007	SM02	Explicit solvent submission 3	-26.61	--	--		--	Samarjeet Prasad	758j8
--	SM02_micro004	SM02_micro008	SM02	Explicit solvent submission 3	-16.32	--	--		--	Samarjeet Prasad	758j8
--	SM02_micro006	SM02_micro008	SM02	Explicit solvent submission 3	-23.68	--	--		--	Samarjeet Prasad	758j8
--	SM02_micro004	SM02_micro012	SM02	Explicit solvent submission 3	-9.93	--	--		--	Samarjeet Prasad	758j8
--	SM02_micro005	SM02_micro012	SM02	Explicit solvent submission 3	-7.35	--	--		--	Samarjeet Prasad	758j8
--	SM02_micro005	SM02_micro013	SM02	Explicit solvent submission 3	-26.31	--	--		--	Samarjeet Prasad	758j8
--	SM02_micro006	SM02_micro013	SM02	Explicit solvent submission 3	-12.88	--	--		--	Samarjeet Prasad	758j8
--	SM02_micro008	SM02_micro014	SM02	Explicit solvent submission 3	-22.94	--	--		--	Samarjeet Prasad	758j8
--	SM02_micro012	SM02_micro014	SM02	Explicit solvent submission 3	-35.19	--	--		--	Samarjeet Prasad	758j8
--	SM02_micro013	SM02_micro014	SM02	Explicit solvent submission 3	-16.23	--	--		--	Samarjeet Prasad	758j8
--	SM04_micro003	SM04_micro002	SM04	Explicit solvent submission 3	-33.82	--	--		--	Samarjeet Prasad	758j8
--	SM04_micro004	SM04_micro002	SM04	Explicit solvent submission 3	-1.14	--	--		--	Samarjeet Prasad	758j8
--	SM04_micro005	SM04_micro004	SM04	Explicit solvent submission 3	-39.22	--	--		--	Samarjeet Prasad	758j8
--	SM04_micro003	SM04_micro006	SM04	Explicit solvent submission 3	-23.77	--	--		--	Samarjeet Prasad	758j8
--	SM04_micro009	SM04_micro006	SM04	Explicit solvent submission 3	8.24	--	--		--	Samarjeet Prasad	758j8
--	SM04_micro003	SM04_micro008	SM04	Explicit solvent submission 3	-24.72	--	--		--	Samarjeet Prasad	758j8
--	SM04_micro005	SM04_micro009	SM04	Explicit solvent submission 3	-24.9	--	--		--	Samarjeet Prasad	758j8
--	SM04_micro002	SM04_micro013	SM04	Explicit solvent submission 3	-18.82	--	--		--	Samarjeet Prasad	758j8
--	SM04_micro008	SM04_micro013	SM04	Explicit solvent submission 3	-5.53	--	--		--	Samarjeet Prasad	758j8
--	SM04_micro002	SM04_micro014	SM04	Explicit solvent submission 3	-10.41	--	--		--	Samarjeet Prasad	758j8
--	SM04_micro006	SM04_micro014	SM04	Explicit solvent submission 3	-6.91	--	--		--	Samarjeet Prasad	758j8
--	SM04_micro006	SM04_micro015	SM04	Explicit solvent submission 3	-21.35	--	--		--	Samarjeet Prasad	758j8
--	SM04_micro008	SM04_micro015	SM04	Explicit solvent submission 3	-11.56	--	--		--	Samarjeet Prasad	758j8
--	SM04_micro013	SM04_micro016	SM04	Explicit solvent submission 3	-23.05	--	--		--	Samarjeet Prasad	758j8
--	SM04_micro014	SM04_micro016	SM04	Explicit solvent submission 3	-32.05	--	--		--	Samarjeet Prasad	758j8
--	SM04_micro015	SM04_micro016	SM04	Explicit solvent submission 3	-16.31	--	--		--	Samarjeet Prasad	758j8
--	SM07_micro012	SM07_micro002	SM07	Explicit solvent submission 3	-8.43	--	--		--	Samarjeet Prasad	758j8
--	SM07_micro012	SM07_micro003	SM07	Explicit solvent submission 3	-9.71	--	--		--	Samarjeet Prasad	758j8
--	SM07_micro002	SM07_micro006	SM07	Explicit solvent submission 3	-1.7	--	--		--	Samarjeet Prasad	758j8
--	SM07_micro004	SM07_micro006	SM07	Explicit solvent submission 3	-15.78	--	--		--	Samarjeet Prasad	758j8
--	SM07_micro003	SM07_micro007	SM07	Explicit solvent submission 3	-7.31	--	--		--	Samarjeet Prasad	758j8
--	SM07_micro004	SM07_micro007	SM07	Explicit solvent submission 3	-23.88	--	--		--	Samarjeet Prasad	758j8
--	SM07_micro004	SM07_micro011	SM07	Explicit solvent submission 3	-25.62	--	--		--	Samarjeet Prasad	758j8
--	SM07_micro006	SM07_micro013	SM07	Explicit solvent submission 3	-18.27	--	--		--	Samarjeet Prasad	758j8
--	SM07_micro011	SM07_micro013	SM07	Explicit solvent submission 3	-5.55	--	--		--	Samarjeet Prasad	758j8
--	SM07_micro006	SM07_micro014	SM07	Explicit solvent submission 3	-9.78	--	--		--	Samarjeet Prasad	758j8
--	SM07_micro007	SM07_micro014	SM07	Explicit solvent submission 3	-6.71	--	--		--	Samarjeet Prasad	758j8
--	SM07_micro007	SM07_micro015	SM07	Explicit solvent submission 3	-21.16	--	--		--	Samarjeet Prasad	758j8
--	SM07_micro011	SM07_micro015	SM07	Explicit solvent submission 3	-11.51	--	--		--	Samarjeet Prasad	758j8
--	SM07_micro013	SM07_micro016	SM07	Explicit solvent submission 3	-22.83	--	--		--	Samarjeet Prasad	758j8
--	SM07_micro014	SM07_micro016	SM07	Explicit solvent submission 3	-31.45	--	--		--	Samarjeet Prasad	758j8
--	SM07_micro015	SM07_micro016	SM07	Explicit solvent submission 3	-16.13	--	--		--	Samarjeet Prasad	758j8
--	SM09_micro002	SM09_micro001	SM09	Explicit solvent submission 3	-6.1	--	--		--	Samarjeet Prasad	758j8
--	SM09_micro003	SM09_micro001	SM09	Explicit solvent submission 3	-12.71	--	--		--	Samarjeet Prasad	758j8
--	SM09_micro009	SM09_micro002	SM09	Explicit solvent submission 3	-7.01	--	--		--	Samarjeet Prasad	758j8
--	SM09_micro009	SM09_micro003	SM09	Explicit solvent submission 3	-1.12	--	--		--	Samarjeet Prasad	758j8
--	SM09_micro003	SM09_micro005	SM09	Explicit solvent submission 3	1.81	--	--		--	Samarjeet Prasad	758j8
--	SM09_micro003	SM09_micro006	SM09	Explicit solvent submission 3	-11.43	--	--		--	Samarjeet Prasad	758j8
--	SM09_micro001	SM09_micro008	SM09	Explicit solvent submission 3	-29.89	--	--		--	Samarjeet Prasad	758j8
--	SM09_micro006	SM09_micro008	SM09	Explicit solvent submission 3	-6.28	--	--		--	Samarjeet Prasad	758j8
--	SM09_micro009	SM09_micro011	SM09	Explicit solvent submission 3	-7.27	--	--		--	Samarjeet Prasad	758j8
--	SM09_micro001	SM09_micro013	SM09	Explicit solvent submission 3	-9.05	--	--		--	Samarjeet Prasad	758j8
--	SM09_micro005	SM09_micro013	SM09	Explicit solvent submission 3	-7.29	--	--		--	Samarjeet Prasad	758j8
--	SM09_micro005	SM09_micro014	SM09	Explicit solvent submission 3	-25.69	--	--		--	Samarjeet Prasad	758j8
--	SM09_micro006	SM09_micro014	SM09	Explicit solvent submission 3	-12.44	--	--		--	Samarjeet Prasad	758j8
--	SM09_micro008	SM09_micro015	SM09	Explicit solvent submission 3	-23.1	--	--		--	Samarjeet Prasad	758j8
--	SM09_micro013	SM09_micro015	SM09	Explicit solvent submission 3	-35.34	--	--		--	Samarjeet Prasad	758j8
--	SM09_micro014	SM09_micro015	SM09	Explicit solvent submission 3	-16.94	--	--		--	Samarjeet Prasad	758j8
--	SM12_micro002	SM12_micro001	SM12	Explicit solvent submission 3	0.41	--	--		--	Samarjeet Prasad	758j8
--	SM12_micro012	SM12_micro001	SM12	Explicit solvent submission 3	-22.17	--	--		--	Samarjeet Prasad	758j8
--	SM12_micro009	SM12_micro002	SM12	Explicit solvent submission 3	-35.94	--	--		--	Samarjeet Prasad	758j8
--	SM12_micro011	SM12_micro006	SM12	Explicit solvent submission 3	-17.03	--	--		--	Samarjeet Prasad	758j8
--	SM12_micro012	SM12_micro006	SM12	Explicit solvent submission 3	-19.7	--	--		--	Samarjeet Prasad	758j8
--	SM12_micro012	SM12_micro008	SM12	Explicit solvent submission 3	-27.69	--	--		--	Samarjeet Prasad	758j8
--	SM12_micro006	SM12_micro010	SM12	Explicit solvent submission 3	-31.19	--	--		--	Samarjeet Prasad	758j8
--	SM12_micro008	SM12_micro010	SM12	Explicit solvent submission 3	-23.51	--	--		--	Samarjeet Prasad	758j8
--	SM12_micro009	SM12_micro011	SM12	Explicit solvent submission 3	-19.91	--	--		--	Samarjeet Prasad	758j8
--	SM12_micro001	SM12_micro013	SM12	Explicit solvent submission 3	-7.58	--	--		--	Samarjeet Prasad	758j8
--	SM12_micro006	SM12_micro013	SM12	Explicit solvent submission 3	-10.18	--	--		--	Samarjeet Prasad	758j8
--	SM12_micro001	SM12_micro014	SM12	Explicit solvent submission 3	-27.04	--	--		--	Samarjeet Prasad	758j8
--	SM12_micro008	SM12_micro014	SM12	Explicit solvent submission 3	-13.29	--	--		--	Samarjeet Prasad	758j8
--	SM12_micro010	SM12_micro015	SM12	Explicit solvent submission 3	-23.67	--	--		--	Samarjeet Prasad	758j8
--	SM12_micro013	SM12_micro015	SM12	Explicit solvent submission 3	-36.06	--	--		--	Samarjeet Prasad	758j8
--	SM12_micro014	SM12_micro015	SM12	Explicit solvent submission 3	-16.6	--	--		--	Samarjeet Prasad	758j8
--	SM13_micro005	SM13_micro001	SM13	Explicit solvent submission 3	-17.56	--	--		--	Samarjeet Prasad	758j8
--	SM13_micro009	SM13_micro001	SM13	Explicit solvent submission 3	-7.95	--	--		--	Samarjeet Prasad	758j8
--	SM13_micro001	SM13_micro003	SM13	Explicit solvent submission 3	-24.57	--	--		--	Samarjeet Prasad	758j8
--	SM13_micro008	SM13_micro003	SM13	Explicit solvent submission 3	-24.72	--	--		--	Samarjeet Prasad	758j8
--	SM13_micro004	SM13_micro005	SM13	Explicit solvent submission 3	10.39	--	--		--	Samarjeet Prasad	758j8
--	SM13_micro004	SM13_micro007	SM13	Explicit solvent submission 3	-1.6	--	--		--	Samarjeet Prasad	758j8
--	SM13_micro005	SM13_micro008	SM13	Explicit solvent submission 3	-15.7	--	--		--	Samarjeet Prasad	758j8
--	SM13_micro005	SM13_micro012	SM13	Explicit solvent submission 3	-16.98	--	--		--	Samarjeet Prasad	758j8
--	SM13_micro007	SM13_micro012	SM13	Explicit solvent submission 3	-6.23	--	--		--	Samarjeet Prasad	758j8
--	SM13_micro001	SM13_micro013	SM13	Explicit solvent submission 3	-8.61	--	--		--	Samarjeet Prasad	758j8
--	SM13_micro012	SM13_micro013	SM13	Explicit solvent submission 3	-6.89	--	--		--	Samarjeet Prasad	758j8
--	SM13_micro008	SM13_micro014	SM13	Explicit solvent submission 3	-11.11	--	--		--	Samarjeet Prasad	758j8
--	SM13_micro012	SM13_micro014	SM13	Explicit solvent submission 3	-23.32	--	--		--	Samarjeet Prasad	758j8
--	SM13_micro003	SM13_micro015	SM13	Explicit solvent submission 3	-20.02	--	--		--	Samarjeet Prasad	758j8
--	SM13_micro013	SM13_micro015	SM13	Explicit solvent submission 3	-30.05	--	--		--	Samarjeet Prasad	758j8
--	SM13_micro014	SM13_micro015	SM13	Explicit solvent submission 3	-13.62	--	--		--	Samarjeet Prasad	758j8
--	SM14_micro006	SM14_micro001	SM14	Explicit solvent submission 3	22.87	--	--		--	Samarjeet Prasad	758j8
--	SM14_micro005	SM14_micro002	SM14	Explicit solvent submission 3	24.87	--	--		--	Samarjeet Prasad	758j8
--	SM14_micro002	SM14_micro003	SM14	Explicit solvent submission 3	-9.69	--	--		--	Samarjeet Prasad	758j8
--	SM14_micro004	SM14_micro003	SM14	Explicit solvent submission 3	-14.76	--	--		--	Samarjeet Prasad	758j8
--	SM14_micro006	SM14_micro005	SM14	Explicit solvent submission 3	-10.18	--	--		--	Samarjeet Prasad	758j8
--	SM15_micro004	SM15_micro001	SM15	Explicit solvent submission 3	-15.7	--	--		--	Samarjeet Prasad	758j8
--	SM15_micro002	SM15_micro003	SM15	Explicit solvent submission 3	-9.99	--	--		--	Samarjeet Prasad	758j8
--	SM02_micro002	SM02_micro005	SM02	COSMOlogic_FINE17	2.37	--	--	0.65	--	Chris Loschen	t8ewk
--	SM04_micro003	SM04_micro002	SM04	COSMOlogic_FINE17	6.89	--	--	0.65	--	Chris Loschen	t8ewk
--	SM07_micro004	SM07_micro006	SM07	COSMOlogic_FINE17	7.37	--	--	0.65	--	Chris Loschen	t8ewk
--	SM09_micro003	SM09_micro005	SM09	COSMOlogic_FINE17	3.11	--	--	0.65	--	Chris Loschen	t8ewk
--	SM12_micro012	SM12_micro001	SM12	COSMOlogic_FINE17	2.46	--	--	0.65	--	Chris Loschen	t8ewk
--	SM13_micro005	SM13_micro001	SM13	COSMOlogic_FINE17	7.31	--	--	0.65	--	Chris Loschen	t8ewk
--	SM02_micro002	SM02_micro004	SM02	EC-RISM/MP2/cc-pVTZ-P3NI-phi-noThiols-2par	3.74	--	--	1.77	--	Stefan Kast	4o0ia
--	SM02_micro002	SM02_micro005	SM02	EC-RISM/MP2/cc-pVTZ-P3NI-phi-noThiols-2par	2.05	--	--	1.77	--	Stefan Kast	4o0ia
--	SM02_micro002	SM02_micro006	SM02	EC-RISM/MP2/cc-pVTZ-P3NI-phi-noThiols-2par	-6.09	--	--	1.77	--	Stefan Kast	4o0ia
--	SM02_micro011	SM02_micro002	SM02	EC-RISM/MP2/cc-pVTZ-P3NI-phi-noThiols-2par	10.97	--	--	1.77	--	Stefan Kast	4o0ia
--	SM02_micro011	SM02_micro003	SM02	EC-RISM/MP2/cc-pVTZ-P3NI-phi-noThiols-2par	8.61	--	--	1.77	--	Stefan Kast	4o0ia
--	SM02_micro007	SM02_micro004	SM02	EC-RISM/MP2/cc-pVTZ-P3NI-phi-noThiols-2par	6.99	--	--	1.77	--	Stefan Kast	4o0ia
--	SM02_micro004	SM02_micro008	SM02	EC-RISM/MP2/cc-pVTZ-P3NI-phi-noThiols-2par	-13.39	--	--	1.77	--	Stefan Kast	4o0ia
--	SM02_micro004	SM02_micro012	SM02	EC-RISM/MP2/cc-pVTZ-P3NI-phi-noThiols-2par	-5.91	--	--	1.77	--	Stefan Kast	4o0ia
--	SM02_micro005	SM02_micro012	SM02	EC-RISM/MP2/cc-pVTZ-P3NI-phi-noThiols-2par	-4.22	--	--	1.77	--	Stefan Kast	4o0ia
--	SM02_micro005	SM02_micro013	SM02	EC-RISM/MP2/cc-pVTZ-P3NI-phi-noThiols-2par	-18.09	--	--	1.77	--	Stefan Kast	4o0ia
--	SM02_micro006	SM02_micro008	SM02	EC-RISM/MP2/cc-pVTZ-P3NI-phi-noThiols-2par	-3.56	--	--	1.77	--	Stefan Kast	4o0ia
--	SM02_micro006	SM02_micro013	SM02	EC-RISM/MP2/cc-pVTZ-P3NI-phi-noThiols-2par	-9.95	--	--	1.77	--	Stefan Kast	4o0ia
--	SM02_micro011	SM02_micro007	SM02	EC-RISM/MP2/cc-pVTZ-P3NI-phi-noThiols-2par	7.72	--	--	1.77	--	Stefan Kast	4o0ia
--	SM02_micro008	SM02_micro014	SM02	EC-RISM/MP2/cc-pVTZ-P3NI-phi-noThiols-2par	-19.0	--	--	1.77	--	Stefan Kast	4o0ia
--	SM02_micro012	SM02_micro014	SM02	EC-RISM/MP2/cc-pVTZ-P3NI-phi-noThiols-2par	-26.49	--	--	1.77	--	Stefan Kast	4o0ia
--	SM02_micro013	SM02_micro014	SM02	EC-RISM/MP2/cc-pVTZ-P3NI-phi-noThiols-2par	-12.62	--	--	1.77	--	Stefan Kast	4o0ia
--	SM04_micro004	SM04_micro002	SM04	EC-RISM/MP2/cc-pVTZ-P3NI-phi-noThiols-2par	8.48	--	--	1.77	--	Stefan Kast	4o0ia
--	SM04_micro002	SM04_micro013	SM04	EC-RISM/MP2/cc-pVTZ-P3NI-phi-noThiols-2par	-10.35	--	--	1.77	--	Stefan Kast	4o0ia
--	SM04_micro002	SM04_micro014	SM04	EC-RISM/MP2/cc-pVTZ-P3NI-phi-noThiols-2par	-5.82	--	--	1.77	--	Stefan Kast	4o0ia
--	SM04_micro005	SM04_micro003	SM04	EC-RISM/MP2/cc-pVTZ-P3NI-phi-noThiols-2par	13.49	--	--	1.77	--	Stefan Kast	4o0ia
--	SM04_micro003	SM04_micro006	SM04	EC-RISM/MP2/cc-pVTZ-P3NI-phi-noThiols-2par	2.5	--	--	1.77	--	Stefan Kast	4o0ia
--	SM04_micro003	SM04_micro008	SM04	EC-RISM/MP2/cc-pVTZ-P3NI-phi-noThiols-2par	-2.67	--	--	1.77	--	Stefan Kast	4o0ia
--	SM04_micro005	SM04_micro004	SM04	EC-RISM/MP2/cc-pVTZ-P3NI-phi-noThiols-2par	9.47	--	--	1.77	--	Stefan Kast	4o0ia
--	SM04_micro005	SM04_micro009	SM04	EC-RISM/MP2/cc-pVTZ-P3NI-phi-noThiols-2par	8.15	--	--	1.77	--	Stefan Kast	4o0ia
--	SM04_micro009	SM04_micro006	SM04	EC-RISM/MP2/cc-pVTZ-P3NI-phi-noThiols-2par	7.84	--	--	1.77	--	Stefan Kast	4o0ia
--	SM04_micro006	SM04_micro014	SM04	EC-RISM/MP2/cc-pVTZ-P3NI-phi-noThiols-2par	-3.87	--	--	1.77	--	Stefan Kast	4o0ia
--	SM04_micro006	SM04_micro015	SM04	EC-RISM/MP2/cc-pVTZ-P3NI-phi-noThiols-2par	-13.71	--	--	1.77	--	Stefan Kast	4o0ia
--	SM04_micro008	SM04_micro013	SM04	EC-RISM/MP2/cc-pVTZ-P3NI-phi-noThiols-2par	-3.22	--	--	1.77	--	Stefan Kast	4o0ia
--	SM04_micro008	SM04_micro015	SM04	EC-RISM/MP2/cc-pVTZ-P3NI-phi-noThiols-2par	-8.53	--	--	1.77	--	Stefan Kast	4o0ia
--	SM04_micro013	SM04_micro016	SM04	EC-RISM/MP2/cc-pVTZ-P3NI-phi-noThiols-2par	-17.52	--	--	1.77	--	Stefan Kast	4o0ia
--	SM04_micro014	SM04_micro016	SM04	EC-RISM/MP2/cc-pVTZ-P3NI-phi-noThiols-2par	-22.04	--	--	1.77	--	Stefan Kast	4o0ia
--	SM04_micro015	SM04_micro016	SM04	EC-RISM/MP2/cc-pVTZ-P3NI-phi-noThiols-2par	-12.21	--	--	1.77	--	Stefan Kast	4o0ia
--	SM07_micro002	SM07_micro006	SM07	EC-RISM/MP2/cc-pVTZ-P3NI-phi-noThiols-2par	6.87	--	--	1.77	--	Stefan Kast	4o0ia
--	SM07_micro012	SM07_micro002	SM07	EC-RISM/MP2/cc-pVTZ-P3NI-phi-noThiols-2par	9.9	--	--	1.77	--	Stefan Kast	4o0ia
--	SM07_micro012	SM07_micro003	SM07	EC-RISM/MP2/cc-pVTZ-P3NI-phi-noThiols-2par	10.49	--	--	1.77	--	Stefan Kast	4o0ia
--	SM07_micro004	SM07_micro006	SM07	EC-RISM/MP2/cc-pVTZ-P3NI-phi-noThiols-2par	2.92	--	--	1.77	--	Stefan Kast	4o0ia
--	SM07_micro004	SM07_micro007	SM07	EC-RISM/MP2/cc-pVTZ-P3NI-phi-noThiols-2par	2.72	--	--	1.77	--	Stefan Kast	4o0ia
--	SM07_micro004	SM07_micro011	SM07	EC-RISM/MP2/cc-pVTZ-P3NI-phi-noThiols-2par	-2.51	--	--	1.77	--	Stefan Kast	4o0ia
--	SM07_micro012	SM07_micro004	SM07	EC-RISM/MP2/cc-pVTZ-P3NI-phi-noThiols-2par	13.84	--	--	1.77	--	Stefan Kast	4o0ia
--	SM07_micro006	SM07_micro013	SM07	EC-RISM/MP2/cc-pVTZ-P3NI-phi-noThiols-2par	-8.17	--	--	1.77	--	Stefan Kast	4o0ia
--	SM07_micro006	SM07_micro014	SM07	EC-RISM/MP2/cc-pVTZ-P3NI-phi-noThiols-2par	-3.48	--	--	1.77	--	Stefan Kast	4o0ia
--	SM07_micro007	SM07_micro014	SM07	EC-RISM/MP2/cc-pVTZ-P3NI-phi-noThiols-2par	-3.28	--	--	1.77	--	Stefan Kast	4o0ia
--	SM07_micro007	SM07_micro015	SM07	EC-RISM/MP2/cc-pVTZ-P3NI-phi-noThiols-2par	-13.23	--	--	1.77	--	Stefan Kast	4o0ia
--	SM07_micro011	SM07_micro013	SM07	EC-RISM/MP2/cc-pVTZ-P3NI-phi-noThiols-2par	-2.74	--	--	1.77	--	Stefan Kast	4o0ia
--	SM07_micro011	SM07_micro015	SM07	EC-RISM/MP2/cc-pVTZ-P3NI-phi-noThiols-2par	-7.99	--	--	1.77	--	Stefan Kast	4o0ia
--	SM07_micro013	SM07_micro016	SM07	EC-RISM/MP2/cc-pVTZ-P3NI-phi-noThiols-2par	-16.85	--	--	1.77	--	Stefan Kast	4o0ia
--	SM07_micro014	SM07_micro016	SM07	EC-RISM/MP2/cc-pVTZ-P3NI-phi-noThiols-2par	-21.55	--	--	1.77	--	Stefan Kast	4o0ia
--	SM07_micro015	SM07_micro016	SM07	EC-RISM/MP2/cc-pVTZ-P3NI-phi-noThiols-2par	-11.6	--	--	1.77	--	Stefan Kast	4o0ia
--	SM09_micro002	SM09_micro001	SM09	EC-RISM/MP2/cc-pVTZ-P3NI-phi-noThiols-2par	7.48	--	--	1.77	--	Stefan Kast	4o0ia
--	SM09_micro003	SM09_micro001	SM09	EC-RISM/MP2/cc-pVTZ-P3NI-phi-noThiols-2par	4.21	--	--	1.77	--	Stefan Kast	4o0ia
--	SM09_micro001	SM09_micro008	SM09	EC-RISM/MP2/cc-pVTZ-P3NI-phi-noThiols-2par	-12.09	--	--	1.77	--	Stefan Kast	4o0ia
--	SM09_micro001	SM09_micro013	SM09	EC-RISM/MP2/cc-pVTZ-P3NI-phi-noThiols-2par	-4.72	--	--	1.77	--	Stefan Kast	4o0ia
--	SM09_micro009	SM09_micro002	SM09	EC-RISM/MP2/cc-pVTZ-P3NI-phi-noThiols-2par	7.92	--	--	1.77	--	Stefan Kast	4o0ia
--	SM09_micro003	SM09_micro005	SM09	EC-RISM/MP2/cc-pVTZ-P3NI-phi-noThiols-2par	3.11	--	--	1.77	--	Stefan Kast	4o0ia
--	SM09_micro003	SM09_micro006	SM09	EC-RISM/MP2/cc-pVTZ-P3NI-phi-noThiols-2par	-4.6	--	--	1.77	--	Stefan Kast	4o0ia
--	SM09_micro009	SM09_micro003	SM09	EC-RISM/MP2/cc-pVTZ-P3NI-phi-noThiols-2par	11.18	--	--	1.77	--	Stefan Kast	4o0ia
--	SM09_micro005	SM09_micro013	SM09	EC-RISM/MP2/cc-pVTZ-P3NI-phi-noThiols-2par	-3.61	--	--	1.77	--	Stefan Kast	4o0ia
--	SM09_micro005	SM09_micro014	SM09	EC-RISM/MP2/cc-pVTZ-P3NI-phi-noThiols-2par	-16.73	--	--	1.77	--	Stefan Kast	4o0ia
--	SM09_micro006	SM09_micro008	SM09	EC-RISM/MP2/cc-pVTZ-P3NI-phi-noThiols-2par	-3.28	--	--	1.77	--	Stefan Kast	4o0ia
--	SM09_micro006	SM09_micro014	SM09	EC-RISM/MP2/cc-pVTZ-P3NI-phi-noThiols-2par	-9.02	--	--	1.77	--	Stefan Kast	4o0ia
--	SM09_micro008	SM09_micro015	SM09	EC-RISM/MP2/cc-pVTZ-P3NI-phi-noThiols-2par	-17.92	--	--	1.77	--	Stefan Kast	4o0ia
--	SM09_micro009	SM09_micro011	SM09	EC-RISM/MP2/cc-pVTZ-P3NI-phi-noThiols-2par	8.79	--	--	1.77	--	Stefan Kast	4o0ia
--	SM09_micro013	SM09_micro015	SM09	EC-RISM/MP2/cc-pVTZ-P3NI-phi-noThiols-2par	-25.3	--	--	1.77	--	Stefan Kast	4o0ia
--	SM09_micro014	SM09_micro015	SM09	EC-RISM/MP2/cc-pVTZ-P3NI-phi-noThiols-2par	-12.18	--	--	1.77	--	Stefan Kast	4o0ia
--	SM12_micro012	SM12_micro001	SM12	EC-RISM/MP2/cc-pVTZ-P3NI-phi-noThiols-2par	2.17	--	--	1.77	--	Stefan Kast	4o0ia
--	SM12_micro001	SM12_micro013	SM12	EC-RISM/MP2/cc-pVTZ-P3NI-phi-noThiols-2par	-6.03	--	--	1.77	--	Stefan Kast	4o0ia
--	SM12_micro001	SM12_micro014	SM12	EC-RISM/MP2/cc-pVTZ-P3NI-phi-noThiols-2par	-20.39	--	--	1.77	--	Stefan Kast	4o0ia
--	SM12_micro009	SM12_micro002	SM12	EC-RISM/MP2/cc-pVTZ-P3NI-phi-noThiols-2par	10.34	--	--	1.77	--	Stefan Kast	4o0ia
--	SM12_micro006	SM12_micro010	SM12	EC-RISM/MP2/cc-pVTZ-P3NI-phi-noThiols-2par	-15.06	--	--	1.77	--	Stefan Kast	4o0ia
--	SM12_micro011	SM12_micro006	SM12	EC-RISM/MP2/cc-pVTZ-P3NI-phi-noThiols-2par	7.39	--	--	1.77	--	Stefan Kast	4o0ia
--	SM12_micro012	SM12_micro006	SM12	EC-RISM/MP2/cc-pVTZ-P3NI-phi-noThiols-2par	3.85	--	--	1.77	--	Stefan Kast	4o0ia
--	SM12_micro006	SM12_micro013	SM12	EC-RISM/MP2/cc-pVTZ-P3NI-phi-noThiols-2par	-7.71	--	--	1.77	--	Stefan Kast	4o0ia
--	SM12_micro008	SM12_micro010	SM12	EC-RISM/MP2/cc-pVTZ-P3NI-phi-noThiols-2par	-4.98	--	--	1.77	--	Stefan Kast	4o0ia
--	SM12_micro012	SM12_micro008	SM12	EC-RISM/MP2/cc-pVTZ-P3NI-phi-noThiols-2par	-6.23	--	--	1.77	--	Stefan Kast	4o0ia
--	SM12_micro008	SM12_micro014	SM12	EC-RISM/MP2/cc-pVTZ-P3NI-phi-noThiols-2par	-11.99	--	--	1.77	--	Stefan Kast	4o0ia
--	SM12_micro009	SM12_micro011	SM12	EC-RISM/MP2/cc-pVTZ-P3NI-phi-noThiols-2par	9.29	--	--	1.77	--	Stefan Kast	4o0ia
--	SM12_micro009	SM12_micro012	SM12	EC-RISM/MP2/cc-pVTZ-P3NI-phi-noThiols-2par	12.83	--	--	1.77	--	Stefan Kast	4o0ia
--	SM12_micro010	SM12_micro015	SM12	EC-RISM/MP2/cc-pVTZ-P3NI-phi-noThiols-2par	-22.69	--	--	1.77	--	Stefan Kast	4o0ia
--	SM12_micro013	SM12_micro015	SM12	EC-RISM/MP2/cc-pVTZ-P3NI-phi-noThiols-2par	-30.03	--	--	1.77	--	Stefan Kast	4o0ia
--	SM12_micro014	SM12_micro015	SM12	EC-RISM/MP2/cc-pVTZ-P3NI-phi-noThiols-2par	-15.67	--	--	1.77	--	Stefan Kast	4o0ia
--	SM13_micro001	SM13_micro003	SM13	EC-RISM/MP2/cc-pVTZ-P3NI-phi-noThiols-2par	-10.29	--	--	1.77	--	Stefan Kast	4o0ia
--	SM13_micro005	SM13_micro001	SM13	EC-RISM/MP2/cc-pVTZ-P3NI-phi-noThiols-2par	5.0	--	--	1.77	--	Stefan Kast	4o0ia
--	SM13_micro009	SM13_micro001	SM13	EC-RISM/MP2/cc-pVTZ-P3NI-phi-noThiols-2par	8.5	--	--	1.77	--	Stefan Kast	4o0ia
--	SM13_micro001	SM13_micro013	SM13	EC-RISM/MP2/cc-pVTZ-P3NI-phi-noThiols-2par	-4.36	--	--	1.77	--	Stefan Kast	4o0ia
--	SM13_micro008	SM13_micro003	SM13	EC-RISM/MP2/cc-pVTZ-P3NI-phi-noThiols-2par	-1.98	--	--	1.77	--	Stefan Kast	4o0ia
--	SM13_micro003	SM13_micro015	SM13	EC-RISM/MP2/cc-pVTZ-P3NI-phi-noThiols-2par	-14.51	--	--	1.77	--	Stefan Kast	4o0ia
--	SM13_micro004	SM13_micro005	SM13	EC-RISM/MP2/cc-pVTZ-P3NI-phi-noThiols-2par	11.77	--	--	1.77	--	Stefan Kast	4o0ia
--	SM13_micro004	SM13_micro007	SM13	EC-RISM/MP2/cc-pVTZ-P3NI-phi-noThiols-2par	9.2	--	--	1.77	--	Stefan Kast	4o0ia
--	SM13_micro004	SM13_micro009	SM13	EC-RISM/MP2/cc-pVTZ-P3NI-phi-noThiols-2par	8.27	--	--	1.77	--	Stefan Kast	4o0ia
--	SM13_micro005	SM13_micro008	SM13	EC-RISM/MP2/cc-pVTZ-P3NI-phi-noThiols-2par	-3.31	--	--	1.77	--	Stefan Kast	4o0ia
--	SM13_micro005	SM13_micro012	SM13	EC-RISM/MP2/cc-pVTZ-P3NI-phi-noThiols-2par	3.82	--	--	1.77	--	Stefan Kast	4o0ia
--	SM13_micro008	SM13_micro014	SM13	EC-RISM/MP2/cc-pVTZ-P3NI-phi-noThiols-2par	-7.78	--	--	1.77	--	Stefan Kast	4o0ia
--	SM13_micro012	SM13_micro013	SM13	EC-RISM/MP2/cc-pVTZ-P3NI-phi-noThiols-2par	-3.18	--	--	1.77	--	Stefan Kast	4o0ia
--	SM13_micro012	SM13_micro014	SM13	EC-RISM/MP2/cc-pVTZ-P3NI-phi-noThiols-2par	-14.9	--	--	1.77	--	Stefan Kast	4o0ia
--	SM13_micro013	SM13_micro015	SM13	EC-RISM/MP2/cc-pVTZ-P3NI-phi-noThiols-2par	-20.43	--	--	1.77	--	Stefan Kast	4o0ia
--	SM13_micro014	SM13_micro015	SM13	EC-RISM/MP2/cc-pVTZ-P3NI-phi-noThiols-2par	-8.71	--	--	1.77	--	Stefan Kast	4o0ia
--	SM14_micro006	SM14_micro001	SM14	EC-RISM/MP2/cc-pVTZ-P3NI-phi-noThiols-2par	18.84	--	--	1.77	--	Stefan Kast	4o0ia
--	SM14_micro002	SM14_micro003	SM14	EC-RISM/MP2/cc-pVTZ-P3NI-phi-noThiols-2par	0.6	--	--	1.77	--	Stefan Kast	4o0ia
--	SM14_micro005	SM14_micro002	SM14	EC-RISM/MP2/cc-pVTZ-P3NI-phi-noThiols-2par	17.11	--	--	1.77	--	Stefan Kast	4o0ia
--	SM14_micro004	SM14_micro003	SM14	EC-RISM/MP2/cc-pVTZ-P3NI-phi-noThiols-2par	0.61	--	--	1.77	--	Stefan Kast	4o0ia
--	SM15_micro002	SM15_micro003	SM15	EC-RISM/MP2/cc-pVTZ-P3NI-phi-noThiols-2par	3.08	--	--	1.77	--	Stefan Kast	4o0ia
--	SM15_micro004	SM15_micro002	SM15	EC-RISM/MP2/cc-pVTZ-P3NI-phi-noThiols-2par	10.46	--	--	1.77	--	Stefan Kast	4o0ia
--	SM02_micro002	SM02_micro004	SM02	EC-RISM/B3LYP/6-311+G(d,p)-P3NI-phi-noThiols-2par	6.07	--	--	1.77	--	Stefan Kast	0xi4b
--	SM02_micro002	SM02_micro006	SM02	EC-RISM/B3LYP/6-311+G(d,p)-P3NI-phi-noThiols-2par	-8.5	--	--	1.77	--	Stefan Kast	0xi4b
--	SM02_micro011	SM02_micro002	SM02	EC-RISM/B3LYP/6-311+G(d,p)-P3NI-phi-noThiols-2par	13.72	--	--	1.77	--	Stefan Kast	0xi4b
--	SM02_micro003	SM02_micro005	SM02	EC-RISM/B3LYP/6-311+G(d,p)-P3NI-phi-noThiols-2par	6.98	--	--	1.77	--	Stefan Kast	0xi4b
--	SM02_micro011	SM02_micro003	SM02	EC-RISM/B3LYP/6-311+G(d,p)-P3NI-phi-noThiols-2par	10.75	--	--	1.77	--	Stefan Kast	0xi4b
--	SM02_micro007	SM02_micro004	SM02	EC-RISM/B3LYP/6-311+G(d,p)-P3NI-phi-noThiols-2par	9.81	--	--	1.77	--	Stefan Kast	0xi4b
--	SM02_micro004	SM02_micro008	SM02	EC-RISM/B3LYP/6-311+G(d,p)-P3NI-phi-noThiols-2par	-16.69	--	--	1.77	--	Stefan Kast	0xi4b
--	SM02_micro004	SM02_micro012	SM02	EC-RISM/B3LYP/6-311+G(d,p)-P3NI-phi-noThiols-2par	-5.18	--	--	1.77	--	Stefan Kast	0xi4b
--	SM02_micro005	SM02_micro012	SM02	EC-RISM/B3LYP/6-311+G(d,p)-P3NI-phi-noThiols-2par	-3.12	--	--	1.77	--	Stefan Kast	0xi4b
--	SM02_micro005	SM02_micro013	SM02	EC-RISM/B3LYP/6-311+G(d,p)-P3NI-phi-noThiols-2par	-21.52	--	--	1.77	--	Stefan Kast	0xi4b
--	SM02_micro006	SM02_micro008	SM02	EC-RISM/B3LYP/6-311+G(d,p)-P3NI-phi-noThiols-2par	-2.12	--	--	1.77	--	Stefan Kast	0xi4b
--	SM02_micro006	SM02_micro013	SM02	EC-RISM/B3LYP/6-311+G(d,p)-P3NI-phi-noThiols-2par	-9.01	--	--	1.77	--	Stefan Kast	0xi4b
--	SM02_micro011	SM02_micro007	SM02	EC-RISM/B3LYP/6-311+G(d,p)-P3NI-phi-noThiols-2par	9.99	--	--	1.77	--	Stefan Kast	0xi4b
--	SM02_micro008	SM02_micro014	SM02	EC-RISM/B3LYP/6-311+G(d,p)-P3NI-phi-noThiols-2par	-19.18	--	--	1.77	--	Stefan Kast	0xi4b
--	SM02_micro012	SM02_micro014	SM02	EC-RISM/B3LYP/6-311+G(d,p)-P3NI-phi-noThiols-2par	-30.69	--	--	1.77	--	Stefan Kast	0xi4b
--	SM02_micro013	SM02_micro014	SM02	EC-RISM/B3LYP/6-311+G(d,p)-P3NI-phi-noThiols-2par	-12.29	--	--	1.77	--	Stefan Kast	0xi4b
--	SM04_micro004	SM04_micro002	SM04	EC-RISM/B3LYP/6-311+G(d,p)-P3NI-phi-noThiols-2par	11.36	--	--	1.77	--	Stefan Kast	0xi4b
--	SM04_micro002	SM04_micro013	SM04	EC-RISM/B3LYP/6-311+G(d,p)-P3NI-phi-noThiols-2par	-14.14	--	--	1.77	--	Stefan Kast	0xi4b
--	SM04_micro002	SM04_micro014	SM04	EC-RISM/B3LYP/6-311+G(d,p)-P3NI-phi-noThiols-2par	-5.34	--	--	1.77	--	Stefan Kast	0xi4b
--	SM04_micro005	SM04_micro003	SM04	EC-RISM/B3LYP/6-311+G(d,p)-P3NI-phi-noThiols-2par	16.06	--	--	1.77	--	Stefan Kast	0xi4b
--	SM04_micro003	SM04_micro006	SM04	EC-RISM/B3LYP/6-311+G(d,p)-P3NI-phi-noThiols-2par	4.29	--	--	1.77	--	Stefan Kast	0xi4b
--	SM04_micro003	SM04_micro008	SM04	EC-RISM/B3LYP/6-311+G(d,p)-P3NI-phi-noThiols-2par	-5.58	--	--	1.77	--	Stefan Kast	0xi4b
--	SM04_micro005	SM04_micro004	SM04	EC-RISM/B3LYP/6-311+G(d,p)-P3NI-phi-noThiols-2par	11.64	--	--	1.77	--	Stefan Kast	0xi4b
--	SM04_micro005	SM04_micro009	SM04	EC-RISM/B3LYP/6-311+G(d,p)-P3NI-phi-noThiols-2par	10.09	--	--	1.77	--	Stefan Kast	0xi4b
--	SM04_micro009	SM04_micro006	SM04	EC-RISM/B3LYP/6-311+G(d,p)-P3NI-phi-noThiols-2par	10.27	--	--	1.77	--	Stefan Kast	0xi4b
--	SM04_micro006	SM04_micro014	SM04	EC-RISM/B3LYP/6-311+G(d,p)-P3NI-phi-noThiols-2par	-2.69	--	--	1.77	--	Stefan Kast	0xi4b
--	SM04_micro006	SM04_micro015	SM04	EC-RISM/B3LYP/6-311+G(d,p)-P3NI-phi-noThiols-2par	-17.56	--	--	1.77	--	Stefan Kast	0xi4b
--	SM04_micro008	SM04_micro013	SM04	EC-RISM/B3LYP/6-311+G(d,p)-P3NI-phi-noThiols-2par	-1.61	--	--	1.77	--	Stefan Kast	0xi4b
--	SM04_micro008	SM04_micro015	SM04	EC-RISM/B3LYP/6-311+G(d,p)-P3NI-phi-noThiols-2par	-7.68	--	--	1.77	--	Stefan Kast	0xi4b
--	SM04_micro013	SM04_micro016	SM04	EC-RISM/B3LYP/6-311+G(d,p)-P3NI-phi-noThiols-2par	-17.22	--	--	1.77	--	Stefan Kast	0xi4b
--	SM04_micro014	SM04_micro016	SM04	EC-RISM/B3LYP/6-311+G(d,p)-P3NI-phi-noThiols-2par	-26.01	--	--	1.77	--	Stefan Kast	0xi4b
--	SM04_micro015	SM04_micro016	SM04	EC-RISM/B3LYP/6-311+G(d,p)-P3NI-phi-noThiols-2par	-11.15	--	--	1.77	--	Stefan Kast	0xi4b
--	SM07_micro002	SM07_micro006	SM07	EC-RISM/B3LYP/6-311+G(d,p)-P3NI-phi-noThiols-2par	9.44	--	--	1.77	--	Stefan Kast	0xi4b
--	SM07_micro012	SM07_micro002	SM07	EC-RISM/B3LYP/6-311+G(d,p)-P3NI-phi-noThiols-2par	12.09	--	--	1.77	--	Stefan Kast	0xi4b
--	SM07_micro003	SM07_micro007	SM07	EC-RISM/B3LYP/6-311+G(d,p)-P3NI-phi-noThiols-2par	8.59	--	--	1.77	--	Stefan Kast	0xi4b
--	SM07_micro012	SM07_micro003	SM07	EC-RISM/B3LYP/6-311+G(d,p)-P3NI-phi-noThiols-2par	12.32	--	--	1.77	--	Stefan Kast	0xi4b
--	SM07_micro004	SM07_micro007	SM07	EC-RISM/B3LYP/6-311+G(d,p)-P3NI-phi-noThiols-2par	4.23	--	--	1.77	--	Stefan Kast	0xi4b
--	SM07_micro004	SM07_micro011	SM07	EC-RISM/B3LYP/6-311+G(d,p)-P3NI-phi-noThiols-2par	-5.62	--	--	1.77	--	Stefan Kast	0xi4b
--	SM07_micro012	SM07_micro004	SM07	EC-RISM/B3LYP/6-311+G(d,p)-P3NI-phi-noThiols-2par	16.68	--	--	1.77	--	Stefan Kast	0xi4b
--	SM07_micro006	SM07_micro013	SM07	EC-RISM/B3LYP/6-311+G(d,p)-P3NI-phi-noThiols-2par	-11.7	--	--	1.77	--	Stefan Kast	0xi4b
--	SM07_micro006	SM07_micro014	SM07	EC-RISM/B3LYP/6-311+G(d,p)-P3NI-phi-noThiols-2par	-2.68	--	--	1.77	--	Stefan Kast	0xi4b
--	SM07_micro007	SM07_micro014	SM07	EC-RISM/B3LYP/6-311+G(d,p)-P3NI-phi-noThiols-2par	-2.06	--	--	1.77	--	Stefan Kast	0xi4b
--	SM07_micro007	SM07_micro015	SM07	EC-RISM/B3LYP/6-311+G(d,p)-P3NI-phi-noThiols-2par	-16.96	--	--	1.77	--	Stefan Kast	0xi4b
--	SM07_micro011	SM07_micro013	SM07	EC-RISM/B3LYP/6-311+G(d,p)-P3NI-phi-noThiols-2par	-1.23	--	--	1.77	--	Stefan Kast	0xi4b
--	SM07_micro011	SM07_micro015	SM07	EC-RISM/B3LYP/6-311+G(d,p)-P3NI-phi-noThiols-2par	-7.11	--	--	1.77	--	Stefan Kast	0xi4b
--	SM07_micro013	SM07_micro016	SM07	EC-RISM/B3LYP/6-311+G(d,p)-P3NI-phi-noThiols-2par	-16.93	--	--	1.77	--	Stefan Kast	0xi4b
--	SM07_micro014	SM07_micro016	SM07	EC-RISM/B3LYP/6-311+G(d,p)-P3NI-phi-noThiols-2par	-25.95	--	--	1.77	--	Stefan Kast	0xi4b
--	SM07_micro015	SM07_micro016	SM07	EC-RISM/B3LYP/6-311+G(d,p)-P3NI-phi-noThiols-2par	-11.05	--	--	1.77	--	Stefan Kast	0xi4b
--	SM09_micro002	SM09_micro001	SM09	EC-RISM/B3LYP/6-311+G(d,p)-P3NI-phi-noThiols-2par	10.25	--	--	1.77	--	Stefan Kast	0xi4b
--	SM09_micro003	SM09_micro001	SM09	EC-RISM/B3LYP/6-311+G(d,p)-P3NI-phi-noThiols-2par	6.59	--	--	1.77	--	Stefan Kast	0xi4b
--	SM09_micro001	SM09_micro008	SM09	EC-RISM/B3LYP/6-311+G(d,p)-P3NI-phi-noThiols-2par	-15.42	--	--	1.77	--	Stefan Kast	0xi4b
--	SM09_micro001	SM09_micro013	SM09	EC-RISM/B3LYP/6-311+G(d,p)-P3NI-phi-noThiols-2par	-4.19	--	--	1.77	--	Stefan Kast	0xi4b
--	SM09_micro009	SM09_micro002	SM09	EC-RISM/B3LYP/6-311+G(d,p)-P3NI-phi-noThiols-2par	9.56	--	--	1.77	--	Stefan Kast	0xi4b
--	SM09_micro003	SM09_micro006	SM09	EC-RISM/B3LYP/6-311+G(d,p)-P3NI-phi-noThiols-2par	-7.15	--	--	1.77	--	Stefan Kast	0xi4b
--	SM09_micro009	SM09_micro003	SM09	EC-RISM/B3LYP/6-311+G(d,p)-P3NI-phi-noThiols-2par	13.23	--	--	1.77	--	Stefan Kast	0xi4b
--	SM09_micro011	SM09_micro005	SM09	EC-RISM/B3LYP/6-311+G(d,p)-P3NI-phi-noThiols-2par	7.96	--	--	1.77	--	Stefan Kast	0xi4b
--	SM09_micro005	SM09_micro013	SM09	EC-RISM/B3LYP/6-311+G(d,p)-P3NI-phi-noThiols-2par	-2.51	--	--	1.77	--	Stefan Kast	0xi4b
--	SM09_micro005	SM09_micro014	SM09	EC-RISM/B3LYP/6-311+G(d,p)-P3NI-phi-noThiols-2par	-19.95	--	--	1.77	--	Stefan Kast	0xi4b
--	SM09_micro006	SM09_micro008	SM09	EC-RISM/B3LYP/6-311+G(d,p)-P3NI-phi-noThiols-2par	-1.69	--	--	1.77	--	Stefan Kast	0xi4b
--	SM09_micro006	SM09_micro014	SM09	EC-RISM/B3LYP/6-311+G(d,p)-P3NI-phi-noThiols-2par	-7.89	--	--	1.77	--	Stefan Kast	0xi4b
--	SM09_micro008	SM09_micro015	SM09	EC-RISM/B3LYP/6-311+G(d,p)-P3NI-phi-noThiols-2par	-18.03	--	--	1.77	--	Stefan Kast	0xi4b
--	SM09_micro009	SM09_micro011	SM09	EC-RISM/B3LYP/6-311+G(d,p)-P3NI-phi-noThiols-2par	10.17	--	--	1.77	--	Stefan Kast	0xi4b
--	SM09_micro013	SM09_micro015	SM09	EC-RISM/B3LYP/6-311+G(d,p)-P3NI-phi-noThiols-2par	-29.26	--	--	1.77	--	Stefan Kast	0xi4b
--	SM09_micro014	SM09_micro015	SM09	EC-RISM/B3LYP/6-311+G(d,p)-P3NI-phi-noThiols-2par	-11.83	--	--	1.77	--	Stefan Kast	0xi4b
--	SM12_micro002	SM12_micro001	SM12	EC-RISM/B3LYP/6-311+G(d,p)-P3NI-phi-noThiols-2par	6.67	--	--	1.77	--	Stefan Kast	0xi4b
--	SM12_micro012	SM12_micro001	SM12	EC-RISM/B3LYP/6-311+G(d,p)-P3NI-phi-noThiols-2par	3.7	--	--	1.77	--	Stefan Kast	0xi4b
--	SM12_micro001	SM12_micro013	SM12	EC-RISM/B3LYP/6-311+G(d,p)-P3NI-phi-noThiols-2par	-5.22	--	--	1.77	--	Stefan Kast	0xi4b
--	SM12_micro001	SM12_micro014	SM12	EC-RISM/B3LYP/6-311+G(d,p)-P3NI-phi-noThiols-2par	-23.63	--	--	1.77	--	Stefan Kast	0xi4b
--	SM12_micro009	SM12_micro002	SM12	EC-RISM/B3LYP/6-311+G(d,p)-P3NI-phi-noThiols-2par	11.13	--	--	1.77	--	Stefan Kast	0xi4b
--	SM12_micro006	SM12_micro010	SM12	EC-RISM/B3LYP/6-311+G(d,p)-P3NI-phi-noThiols-2par	-18.33	--	--	1.77	--	Stefan Kast	0xi4b
--	SM12_micro011	SM12_micro006	SM12	EC-RISM/B3LYP/6-311+G(d,p)-P3NI-phi-noThiols-2par	9.47	--	--	1.77	--	Stefan Kast	0xi4b
--	SM12_micro006	SM12_micro013	SM12	EC-RISM/B3LYP/6-311+G(d,p)-P3NI-phi-noThiols-2par	-7.32	--	--	1.77	--	Stefan Kast	0xi4b
--	SM12_micro008	SM12_micro010	SM12	EC-RISM/B3LYP/6-311+G(d,p)-P3NI-phi-noThiols-2par	-3.83	--	--	1.77	--	Stefan Kast	0xi4b
--	SM12_micro012	SM12_micro008	SM12	EC-RISM/B3LYP/6-311+G(d,p)-P3NI-phi-noThiols-2par	-8.71	--	--	1.77	--	Stefan Kast	0xi4b
--	SM12_micro008	SM12_micro014	SM12	EC-RISM/B3LYP/6-311+G(d,p)-P3NI-phi-noThiols-2par	-11.22	--	--	1.77	--	Stefan Kast	0xi4b
--	SM12_micro009	SM12_micro011	SM12	EC-RISM/B3LYP/6-311+G(d,p)-P3NI-phi-noThiols-2par	10.43	--	--	1.77	--	Stefan Kast	0xi4b
--	SM12_micro009	SM12_micro012	SM12	EC-RISM/B3LYP/6-311+G(d,p)-P3NI-phi-noThiols-2par	14.1	--	--	1.77	--	Stefan Kast	0xi4b
--	SM12_micro010	SM12_micro015	SM12	EC-RISM/B3LYP/6-311+G(d,p)-P3NI-phi-noThiols-2par	-22.98	--	--	1.77	--	Stefan Kast	0xi4b
--	SM12_micro013	SM12_micro015	SM12	EC-RISM/B3LYP/6-311+G(d,p)-P3NI-phi-noThiols-2par	-34.0	--	--	1.77	--	Stefan Kast	0xi4b
--	SM12_micro014	SM12_micro015	SM12	EC-RISM/B3LYP/6-311+G(d,p)-P3NI-phi-noThiols-2par	-15.59	--	--	1.77	--	Stefan Kast	0xi4b
--	SM13_micro001	SM13_micro003	SM13	EC-RISM/B3LYP/6-311+G(d,p)-P3NI-phi-noThiols-2par	-13.25	--	--	1.77	--	Stefan Kast	0xi4b
--	SM13_micro005	SM13_micro001	SM13	EC-RISM/B3LYP/6-311+G(d,p)-P3NI-phi-noThiols-2par	7.44	--	--	1.77	--	Stefan Kast	0xi4b
--	SM13_micro009	SM13_micro001	SM13	EC-RISM/B3LYP/6-311+G(d,p)-P3NI-phi-noThiols-2par	11.85	--	--	1.77	--	Stefan Kast	0xi4b
--	SM13_micro001	SM13_micro013	SM13	EC-RISM/B3LYP/6-311+G(d,p)-P3NI-phi-noThiols-2par	-3.45	--	--	1.77	--	Stefan Kast	0xi4b
--	SM13_micro008	SM13_micro003	SM13	EC-RISM/B3LYP/6-311+G(d,p)-P3NI-phi-noThiols-2par	-0.19	--	--	1.77	--	Stefan Kast	0xi4b
--	SM13_micro003	SM13_micro015	SM13	EC-RISM/B3LYP/6-311+G(d,p)-P3NI-phi-noThiols-2par	-14.34	--	--	1.77	--	Stefan Kast	0xi4b
--	SM13_micro004	SM13_micro005	SM13	EC-RISM/B3LYP/6-311+G(d,p)-P3NI-phi-noThiols-2par	13.99	--	--	1.77	--	Stefan Kast	0xi4b
--	SM13_micro004	SM13_micro007	SM13	EC-RISM/B3LYP/6-311+G(d,p)-P3NI-phi-noThiols-2par	10.09	--	--	1.77	--	Stefan Kast	0xi4b
--	SM13_micro004	SM13_micro009	SM13	EC-RISM/B3LYP/6-311+G(d,p)-P3NI-phi-noThiols-2par	9.57	--	--	1.77	--	Stefan Kast	0xi4b
--	SM13_micro005	SM13_micro008	SM13	EC-RISM/B3LYP/6-311+G(d,p)-P3NI-phi-noThiols-2par	-5.63	--	--	1.77	--	Stefan Kast	0xi4b
--	SM13_micro007	SM13_micro012	SM13	EC-RISM/B3LYP/6-311+G(d,p)-P3NI-phi-noThiols-2par	9.68	--	--	1.77	--	Stefan Kast	0xi4b
--	SM13_micro008	SM13_micro014	SM13	EC-RISM/B3LYP/6-311+G(d,p)-P3NI-phi-noThiols-2par	-6.01	--	--	1.77	--	Stefan Kast	0xi4b
--	SM13_micro012	SM13_micro013	SM13	EC-RISM/B3LYP/6-311+G(d,p)-P3NI-phi-noThiols-2par	-1.8	--	--	1.77	--	Stefan Kast	0xi4b
--	SM13_micro012	SM13_micro014	SM13	EC-RISM/B3LYP/6-311+G(d,p)-P3NI-phi-noThiols-2par	-17.43	--	--	1.77	--	Stefan Kast	0xi4b
--	SM13_micro013	SM13_micro015	SM13	EC-RISM/B3LYP/6-311+G(d,p)-P3NI-phi-noThiols-2par	-24.15	--	--	1.77	--	Stefan Kast	0xi4b
--	SM13_micro014	SM13_micro015	SM13	EC-RISM/B3LYP/6-311+G(d,p)-P3NI-phi-noThiols-2par	-8.52	--	--	1.77	--	Stefan Kast	0xi4b
--	SM14_micro001	SM14_micro004	SM14	EC-RISM/B3LYP/6-311+G(d,p)-P3NI-phi-noThiols-2par	3.86	--	--	1.77	--	Stefan Kast	0xi4b
--	SM14_micro006	SM14_micro001	SM14	EC-RISM/B3LYP/6-311+G(d,p)-P3NI-phi-noThiols-2par	18.64	--	--	1.77	--	Stefan Kast	0xi4b
--	SM14_micro002	SM14_micro003	SM14	EC-RISM/B3LYP/6-311+G(d,p)-P3NI-phi-noThiols-2par	0.41	--	--	1.77	--	Stefan Kast	0xi4b
--	SM14_micro005	SM14_micro002	SM14	EC-RISM/B3LYP/6-311+G(d,p)-P3NI-phi-noThiols-2par	17.51	--	--	1.77	--	Stefan Kast	0xi4b
--	SM14_micro006	SM14_micro005	SM14	EC-RISM/B3LYP/6-311+G(d,p)-P3NI-phi-noThiols-2par	6.87	--	--	1.77	--	Stefan Kast	0xi4b
--	SM15_micro001	SM15_micro003	SM15	EC-RISM/B3LYP/6-311+G(d,p)-P3NI-phi-noThiols-2par	7.2	--	--	1.77	--	Stefan Kast	0xi4b
--	SM15_micro004	SM15_micro001	SM15	EC-RISM/B3LYP/6-311+G(d,p)-P3NI-phi-noThiols-2par	7.02	--	--	1.77	--	Stefan Kast	0xi4b
--	SM02_micro002	SM02_micro004	SM02	EC-RISM/MP2/6-311+G(d,p)-P3NI-phi-all-2par	3.88	--	--	1.77	--	Stefan Kast	2umai
--	SM02_micro002	SM02_micro005	SM02	EC-RISM/MP2/6-311+G(d,p)-P3NI-phi-all-2par	2.7	--	--	1.77	--	Stefan Kast	2umai
--	SM02_micro002	SM02_micro006	SM02	EC-RISM/MP2/6-311+G(d,p)-P3NI-phi-all-2par	-5.87	--	--	1.77	--	Stefan Kast	2umai
--	SM02_micro011	SM02_micro002	SM02	EC-RISM/MP2/6-311+G(d,p)-P3NI-phi-all-2par	11.99	--	--	1.77	--	Stefan Kast	2umai
--	SM02_micro011	SM02_micro003	SM02	EC-RISM/MP2/6-311+G(d,p)-P3NI-phi-all-2par	10.28	--	--	1.77	--	Stefan Kast	2umai
--	SM02_micro007	SM02_micro004	SM02	EC-RISM/MP2/6-311+G(d,p)-P3NI-phi-all-2par	5.99	--	--	1.77	--	Stefan Kast	2umai
--	SM02_micro004	SM02_micro008	SM02	EC-RISM/MP2/6-311+G(d,p)-P3NI-phi-all-2par	-14.59	--	--	1.77	--	Stefan Kast	2umai
--	SM02_micro004	SM02_micro012	SM02	EC-RISM/MP2/6-311+G(d,p)-P3NI-phi-all-2par	-6.7	--	--	1.77	--	Stefan Kast	2umai
--	SM02_micro005	SM02_micro012	SM02	EC-RISM/MP2/6-311+G(d,p)-P3NI-phi-all-2par	-5.52	--	--	1.77	--	Stefan Kast	2umai
--	SM02_micro005	SM02_micro013	SM02	EC-RISM/MP2/6-311+G(d,p)-P3NI-phi-all-2par	-21.0	--	--	1.77	--	Stefan Kast	2umai
--	SM02_micro006	SM02_micro008	SM02	EC-RISM/MP2/6-311+G(d,p)-P3NI-phi-all-2par	-4.84	--	--	1.77	--	Stefan Kast	2umai
--	SM02_micro006	SM02_micro013	SM02	EC-RISM/MP2/6-311+G(d,p)-P3NI-phi-all-2par	-12.43	--	--	1.77	--	Stefan Kast	2umai
--	SM02_micro011	SM02_micro007	SM02	EC-RISM/MP2/6-311+G(d,p)-P3NI-phi-all-2par	9.88	--	--	1.77	--	Stefan Kast	2umai
--	SM02_micro008	SM02_micro014	SM02	EC-RISM/MP2/6-311+G(d,p)-P3NI-phi-all-2par	-22.83	--	--	1.77	--	Stefan Kast	2umai
--	SM02_micro012	SM02_micro014	SM02	EC-RISM/MP2/6-311+G(d,p)-P3NI-phi-all-2par	-30.72	--	--	1.77	--	Stefan Kast	2umai
--	SM02_micro013	SM02_micro014	SM02	EC-RISM/MP2/6-311+G(d,p)-P3NI-phi-all-2par	-15.24	--	--	1.77	--	Stefan Kast	2umai
--	SM04_micro004	SM04_micro002	SM04	EC-RISM/MP2/6-311+G(d,p)-P3NI-phi-all-2par	9.15	--	--	1.77	--	Stefan Kast	2umai
--	SM04_micro002	SM04_micro013	SM04	EC-RISM/MP2/6-311+G(d,p)-P3NI-phi-all-2par	-10.56	--	--	1.77	--	Stefan Kast	2umai
--	SM04_micro002	SM04_micro014	SM04	EC-RISM/MP2/6-311+G(d,p)-P3NI-phi-all-2par	-7.16	--	--	1.77	--	Stefan Kast	2umai
--	SM04_micro005	SM04_micro003	SM04	EC-RISM/MP2/6-311+G(d,p)-P3NI-phi-all-2par	14.77	--	--	1.77	--	Stefan Kast	2umai
--	SM04_micro003	SM04_micro006	SM04	EC-RISM/MP2/6-311+G(d,p)-P3NI-phi-all-2par	2.38	--	--	1.77	--	Stefan Kast	2umai
--	SM04_micro003	SM04_micro008	SM04	EC-RISM/MP2/6-311+G(d,p)-P3NI-phi-all-2par	-1.62	--	--	1.77	--	Stefan Kast	2umai
--	SM04_micro005	SM04_micro004	SM04	EC-RISM/MP2/6-311+G(d,p)-P3NI-phi-all-2par	10.15	--	--	1.77	--	Stefan Kast	2umai
--	SM04_micro005	SM04_micro009	SM04	EC-RISM/MP2/6-311+G(d,p)-P3NI-phi-all-2par	8.71	--	--	1.77	--	Stefan Kast	2umai
--	SM04_micro009	SM04_micro006	SM04	EC-RISM/MP2/6-311+G(d,p)-P3NI-phi-all-2par	8.44	--	--	1.77	--	Stefan Kast	2umai
--	SM04_micro006	SM04_micro014	SM04	EC-RISM/MP2/6-311+G(d,p)-P3NI-phi-all-2par	-5.01	--	--	1.77	--	Stefan Kast	2umai
--	SM04_micro006	SM04_micro015	SM04	EC-RISM/MP2/6-311+G(d,p)-P3NI-phi-all-2par	-14.59	--	--	1.77	--	Stefan Kast	2umai
--	SM04_micro008	SM04_micro013	SM04	EC-RISM/MP2/6-311+G(d,p)-P3NI-phi-all-2par	-4.41	--	--	1.77	--	Stefan Kast	2umai
--	SM04_micro008	SM04_micro015	SM04	EC-RISM/MP2/6-311+G(d,p)-P3NI-phi-all-2par	-10.59	--	--	1.77	--	Stefan Kast	2umai
--	SM04_micro013	SM04_micro016	SM04	EC-RISM/MP2/6-311+G(d,p)-P3NI-phi-all-2par	-20.89	--	--	1.77	--	Stefan Kast	2umai
--	SM04_micro014	SM04_micro016	SM04	EC-RISM/MP2/6-311+G(d,p)-P3NI-phi-all-2par	-24.29	--	--	1.77	--	Stefan Kast	2umai
--	SM04_micro015	SM04_micro016	SM04	EC-RISM/MP2/6-311+G(d,p)-P3NI-phi-all-2par	-14.71	--	--	1.77	--	Stefan Kast	2umai
--	SM07_micro002	SM07_micro006	SM07	EC-RISM/MP2/6-311+G(d,p)-P3NI-phi-all-2par	7.25	--	--	1.77	--	Stefan Kast	2umai
--	SM07_micro012	SM07_micro002	SM07	EC-RISM/MP2/6-311+G(d,p)-P3NI-phi-all-2par	11.92	--	--	1.77	--	Stefan Kast	2umai
--	SM07_micro012	SM07_micro003	SM07	EC-RISM/MP2/6-311+G(d,p)-P3NI-phi-all-2par	12.65	--	--	1.77	--	Stefan Kast	2umai
--	SM07_micro004	SM07_micro006	SM07	EC-RISM/MP2/6-311+G(d,p)-P3NI-phi-all-2par	2.51	--	--	1.77	--	Stefan Kast	2umai
--	SM07_micro004	SM07_micro007	SM07	EC-RISM/MP2/6-311+G(d,p)-P3NI-phi-all-2par	2.37	--	--	1.77	--	Stefan Kast	2umai
--	SM07_micro004	SM07_micro011	SM07	EC-RISM/MP2/6-311+G(d,p)-P3NI-phi-all-2par	-1.86	--	--	1.77	--	Stefan Kast	2umai
--	SM07_micro012	SM07_micro004	SM07	EC-RISM/MP2/6-311+G(d,p)-P3NI-phi-all-2par	16.66	--	--	1.77	--	Stefan Kast	2umai
--	SM07_micro006	SM07_micro013	SM07	EC-RISM/MP2/6-311+G(d,p)-P3NI-phi-all-2par	-8.2	--	--	1.77	--	Stefan Kast	2umai
--	SM07_micro006	SM07_micro014	SM07	EC-RISM/MP2/6-311+G(d,p)-P3NI-phi-all-2par	-4.47	--	--	1.77	--	Stefan Kast	2umai
--	SM07_micro007	SM07_micro014	SM07	EC-RISM/MP2/6-311+G(d,p)-P3NI-phi-all-2par	-4.32	--	--	1.77	--	Stefan Kast	2umai
--	SM07_micro007	SM07_micro015	SM07	EC-RISM/MP2/6-311+G(d,p)-P3NI-phi-all-2par	-14.19	--	--	1.77	--	Stefan Kast	2umai
--	SM07_micro011	SM07_micro013	SM07	EC-RISM/MP2/6-311+G(d,p)-P3NI-phi-all-2par	-3.83	--	--	1.77	--	Stefan Kast	2umai
--	SM07_micro011	SM07_micro015	SM07	EC-RISM/MP2/6-311+G(d,p)-P3NI-phi-all-2par	-9.97	--	--	1.77	--	Stefan Kast	2umai
--	SM07_micro013	SM07_micro016	SM07	EC-RISM/MP2/6-311+G(d,p)-P3NI-phi-all-2par	-20.03	--	--	1.77	--	Stefan Kast	2umai
--	SM07_micro014	SM07_micro016	SM07	EC-RISM/MP2/6-311+G(d,p)-P3NI-phi-all-2par	-23.76	--	--	1.77	--	Stefan Kast	2umai
--	SM07_micro015	SM07_micro016	SM07	EC-RISM/MP2/6-311+G(d,p)-P3NI-phi-all-2par	-13.89	--	--	1.77	--	Stefan Kast	2umai
--	SM09_micro002	SM09_micro001	SM09	EC-RISM/MP2/6-311+G(d,p)-P3NI-phi-all-2par	6.53	--	--	1.77	--	Stefan Kast	2umai
--	SM09_micro003	SM09_micro001	SM09	EC-RISM/MP2/6-311+G(d,p)-P3NI-phi-all-2par	4.62	--	--	1.77	--	Stefan Kast	2umai
--	SM09_micro001	SM09_micro008	SM09	EC-RISM/MP2/6-311+G(d,p)-P3NI-phi-all-2par	-13.16	--	--	1.77	--	Stefan Kast	2umai
--	SM09_micro001	SM09_micro013	SM09	EC-RISM/MP2/6-311+G(d,p)-P3NI-phi-all-2par	-5.34	--	--	1.77	--	Stefan Kast	2umai
--	SM09_micro009	SM09_micro002	SM09	EC-RISM/MP2/6-311+G(d,p)-P3NI-phi-all-2par	8.79	--	--	1.77	--	Stefan Kast	2umai
--	SM09_micro003	SM09_micro005	SM09	EC-RISM/MP2/6-311+G(d,p)-P3NI-phi-all-2par	4.03	--	--	1.77	--	Stefan Kast	2umai
--	SM09_micro003	SM09_micro006	SM09	EC-RISM/MP2/6-311+G(d,p)-P3NI-phi-all-2par	-3.96	--	--	1.77	--	Stefan Kast	2umai
--	SM09_micro009	SM09_micro003	SM09	EC-RISM/MP2/6-311+G(d,p)-P3NI-phi-all-2par	10.7	--	--	1.77	--	Stefan Kast	2umai
--	SM09_micro005	SM09_micro013	SM09	EC-RISM/MP2/6-311+G(d,p)-P3NI-phi-all-2par	-4.75	--	--	1.77	--	Stefan Kast	2umai
--	SM09_micro005	SM09_micro014	SM09	EC-RISM/MP2/6-311+G(d,p)-P3NI-phi-all-2par	-19.36	--	--	1.77	--	Stefan Kast	2umai
--	SM09_micro006	SM09_micro008	SM09	EC-RISM/MP2/6-311+G(d,p)-P3NI-phi-all-2par	-4.58	--	--	1.77	--	Stefan Kast	2umai
--	SM09_micro006	SM09_micro014	SM09	EC-RISM/MP2/6-311+G(d,p)-P3NI-phi-all-2par	-11.37	--	--	1.77	--	Stefan Kast	2umai
--	SM09_micro008	SM09_micro015	SM09	EC-RISM/MP2/6-311+G(d,p)-P3NI-phi-all-2par	-21.49	--	--	1.77	--	Stefan Kast	2umai
--	SM09_micro009	SM09_micro011	SM09	EC-RISM/MP2/6-311+G(d,p)-P3NI-phi-all-2par	9.08	--	--	1.77	--	Stefan Kast	2umai
--	SM09_micro013	SM09_micro015	SM09	EC-RISM/MP2/6-311+G(d,p)-P3NI-phi-all-2par	-29.31	--	--	1.77	--	Stefan Kast	2umai
--	SM09_micro014	SM09_micro015	SM09	EC-RISM/MP2/6-311+G(d,p)-P3NI-phi-all-2par	-14.7	--	--	1.77	--	Stefan Kast	2umai
--	SM12_micro002	SM12_micro001	SM12	EC-RISM/MP2/6-311+G(d,p)-P3NI-phi-all-2par	4.69	--	--	1.77	--	Stefan Kast	2umai
--	SM12_micro012	SM12_micro001	SM12	EC-RISM/MP2/6-311+G(d,p)-P3NI-phi-all-2par	3.0	--	--	1.77	--	Stefan Kast	2umai
--	SM12_micro001	SM12_micro013	SM12	EC-RISM/MP2/6-311+G(d,p)-P3NI-phi-all-2par	-6.86	--	--	1.77	--	Stefan Kast	2umai
--	SM12_micro001	SM12_micro014	SM12	EC-RISM/MP2/6-311+G(d,p)-P3NI-phi-all-2par	-22.48	--	--	1.77	--	Stefan Kast	2umai
--	SM12_micro009	SM12_micro002	SM12	EC-RISM/MP2/6-311+G(d,p)-P3NI-phi-all-2par	10.1	--	--	1.77	--	Stefan Kast	2umai
--	SM12_micro006	SM12_micro010	SM12	EC-RISM/MP2/6-311+G(d,p)-P3NI-phi-all-2par	-15.02	--	--	1.77	--	Stefan Kast	2umai
--	SM12_micro012	SM12_micro006	SM12	EC-RISM/MP2/6-311+G(d,p)-P3NI-phi-all-2par	3.65	--	--	1.77	--	Stefan Kast	2umai
--	SM12_micro006	SM12_micro013	SM12	EC-RISM/MP2/6-311+G(d,p)-P3NI-phi-all-2par	-7.5	--	--	1.77	--	Stefan Kast	2umai
--	SM12_micro008	SM12_micro010	SM12	EC-RISM/MP2/6-311+G(d,p)-P3NI-phi-all-2par	-5.82	--	--	1.77	--	Stefan Kast	2umai
--	SM12_micro012	SM12_micro008	SM12	EC-RISM/MP2/6-311+G(d,p)-P3NI-phi-all-2par	-5.55	--	--	1.77	--	Stefan Kast	2umai
--	SM12_micro008	SM12_micro014	SM12	EC-RISM/MP2/6-311+G(d,p)-P3NI-phi-all-2par	-13.93	--	--	1.77	--	Stefan Kast	2umai
--	SM12_micro009	SM12_micro011	SM12	EC-RISM/MP2/6-311+G(d,p)-P3NI-phi-all-2par	9.78	--	--	1.77	--	Stefan Kast	2umai
--	SM12_micro009	SM12_micro012	SM12	EC-RISM/MP2/6-311+G(d,p)-P3NI-phi-all-2par	11.79	--	--	1.77	--	Stefan Kast	2umai
--	SM12_micro010	SM12_micro015	SM12	EC-RISM/MP2/6-311+G(d,p)-P3NI-phi-all-2par	-25.38	--	--	1.77	--	Stefan Kast	2umai
--	SM12_micro013	SM12_micro015	SM12	EC-RISM/MP2/6-311+G(d,p)-P3NI-phi-all-2par	-32.91	--	--	1.77	--	Stefan Kast	2umai
--	SM12_micro014	SM12_micro015	SM12	EC-RISM/MP2/6-311+G(d,p)-P3NI-phi-all-2par	-17.28	--	--	1.77	--	Stefan Kast	2umai
--	SM13_micro001	SM13_micro003	SM13	EC-RISM/MP2/6-311+G(d,p)-P3NI-phi-all-2par	-11.49	--	--	1.77	--	Stefan Kast	2umai
--	SM13_micro009	SM13_micro001	SM13	EC-RISM/MP2/6-311+G(d,p)-P3NI-phi-all-2par	7.62	--	--	1.77	--	Stefan Kast	2umai
--	SM13_micro001	SM13_micro013	SM13	EC-RISM/MP2/6-311+G(d,p)-P3NI-phi-all-2par	-5.38	--	--	1.77	--	Stefan Kast	2umai
--	SM13_micro008	SM13_micro003	SM13	EC-RISM/MP2/6-311+G(d,p)-P3NI-phi-all-2par	-3.36	--	--	1.77	--	Stefan Kast	2umai
--	SM13_micro003	SM13_micro015	SM13	EC-RISM/MP2/6-311+G(d,p)-P3NI-phi-all-2par	-17.61	--	--	1.77	--	Stefan Kast	2umai
--	SM13_micro004	SM13_micro005	SM13	EC-RISM/MP2/6-311+G(d,p)-P3NI-phi-all-2par	11.58	--	--	1.77	--	Stefan Kast	2umai
--	SM13_micro004	SM13_micro007	SM13	EC-RISM/MP2/6-311+G(d,p)-P3NI-phi-all-2par	9.91	--	--	1.77	--	Stefan Kast	2umai
--	SM13_micro004	SM13_micro009	SM13	EC-RISM/MP2/6-311+G(d,p)-P3NI-phi-all-2par	9.61	--	--	1.77	--	Stefan Kast	2umai
--	SM13_micro005	SM13_micro008	SM13	EC-RISM/MP2/6-311+G(d,p)-P3NI-phi-all-2par	-2.49	--	--	1.77	--	Stefan Kast	2umai
--	SM13_micro005	SM13_micro012	SM13	EC-RISM/MP2/6-311+G(d,p)-P3NI-phi-all-2par	4.77	--	--	1.77	--	Stefan Kast	2umai
--	SM13_micro007	SM13_micro012	SM13	EC-RISM/MP2/6-311+G(d,p)-P3NI-phi-all-2par	6.44	--	--	1.77	--	Stefan Kast	2umai
--	SM13_micro008	SM13_micro014	SM13	EC-RISM/MP2/6-311+G(d,p)-P3NI-phi-all-2par	-10.22	--	--	1.77	--	Stefan Kast	2umai
--	SM13_micro012	SM13_micro013	SM13	EC-RISM/MP2/6-311+G(d,p)-P3NI-phi-all-2par	-4.51	--	--	1.77	--	Stefan Kast	2umai
--	SM13_micro012	SM13_micro014	SM13	EC-RISM/MP2/6-311+G(d,p)-P3NI-phi-all-2par	-17.47	--	--	1.77	--	Stefan Kast	2umai
--	SM13_micro013	SM13_micro015	SM13	EC-RISM/MP2/6-311+G(d,p)-P3NI-phi-all-2par	-23.72	--	--	1.77	--	Stefan Kast	2umai
--	SM13_micro014	SM13_micro015	SM13	EC-RISM/MP2/6-311+G(d,p)-P3NI-phi-all-2par	-10.75	--	--	1.77	--	Stefan Kast	2umai
--	SM14_micro001	SM14_micro004	SM14	EC-RISM/MP2/6-311+G(d,p)-P3NI-phi-all-2par	3.88	--	--	1.77	--	Stefan Kast	2umai
--	SM14_micro006	SM14_micro001	SM14	EC-RISM/MP2/6-311+G(d,p)-P3NI-phi-all-2par	19.65	--	--	1.77	--	Stefan Kast	2umai
--	SM14_micro002	SM14_micro003	SM14	EC-RISM/MP2/6-311+G(d,p)-P3NI-phi-all-2par	0.69	--	--	1.77	--	Stefan Kast	2umai
--	SM14_micro005	SM14_micro002	SM14	EC-RISM/MP2/6-311+G(d,p)-P3NI-phi-all-2par	18.02	--	--	1.77	--	Stefan Kast	2umai
--	SM14_micro004	SM14_micro003	SM14	EC-RISM/MP2/6-311+G(d,p)-P3NI-phi-all-2par	0.2	--	--	1.77	--	Stefan Kast	2umai
--	SM15_micro002	SM15_micro003	SM15	EC-RISM/MP2/6-311+G(d,p)-P3NI-phi-all-2par	2.98	--	--	1.77	--	Stefan Kast	2umai
--	SM15_micro004	SM15_micro002	SM15	EC-RISM/MP2/6-311+G(d,p)-P3NI-phi-all-2par	10.11	--	--	1.77	--	Stefan Kast	2umai
--			SM14	Adiabatic scheme for type I submission	--	SM14_pKa1	SM14_pKa1	--	0.01	Qiao Zeng	wcvnu
