## supplementary-documents.tar.gz for "Overview of the SAMPL6 p*K*_a_ Challenge: Evaluating small molecule microscopic and macroscopic p*K*_a_ predictions": molecular_error_statistics_for_empirical_methods.csv

	MAE	MAE_lower_CI	MAE_upper_CI	Molecule ID	RMSE	RMSE_lower_CI	RMSE_upper_CI
0	0.39000000000000024	0.13000000000000025	0.7040000000000003	SM02	0.5129717341140739	0.15905973720586886	0.7915554307816987
3	0.54	0.03000000000000025	0.8700000000000001	SM09	0.652226954364813	0.03000000000000025	0.8700000000000001
4	0.5733333333333333	0.07000000000000028	1.04	SM12	0.6972804313904125	0.07000000000000028	1.04
7	0.6379999999999999	0.29799999999999943	1.1320000000000001	SM15	0.9432815062323653	0.32113859936170824	1.494412928209603
1	0.6459999999999997	0.5	0.7900000000000003	SM04	0.667098193671666	0.5126792369503568	0.8000999937507804
2	0.68	0.5	0.9699999999999998	SM07	0.7108211214269499	0.5	0.9699999999999998
6	0.8150000000000001	0.4780000000000001	1.238	SM14	1.020886869344493	0.6053924347066125	1.4483784035948617
5	0.994	0.558	1.3319999999999999	SM13	1.0982986843295406	0.7530604225425743	1.3507035203922435
