## supplementary-documents.tar.gz for "Overview of the SAMPL6 p*K*_a_ Challenge: Evaluating small molecule microscopic and macroscopic p*K*_a_ predictions": molecular_error_statistics.csv

	MAE	MAE_lower_CI	MAE_upper_CI	Molecule ID	RMSE	RMSE_lower_CI	RMSE_upper_CI
7	2.046142857142857	1.353714285714286	2.8860000000000006	SM15	3.8738760581987797	2.0317525861749433	5.4281805686357085
6	2.953692307692308	2.0778461538461537	3.9696923076923083	SM14	4.891836370620248	3.2323425656230285	6.3594276472022235
3	3.1715625000000003	1.4796874999999998	5.2675	SM09	6.393941223924411	2.500558687573639	9.2491565493833
5	3.7373529411764705	1.6244117647058822	6.348235294117647	SM13	8.025226220011055	3.4607262923537068	11.483963755141852
4	4.149032258064517	1.7403225806451617	7.127096774193549	SM12	8.950381502051075	3.7187805840433854	12.726655795688652
2	4.2725	2.2262500000000003	6.801562499999999	SM07	7.904989721688447	3.6892445026048355	11.238132073436404
0	5.480882352941176	2.04	9.924411764705884	SM02	13.288285088311257	5.795308954866248	18.896158261901373
1	5.586470588235294	2.0602941176470586	10.165588235294118	SM04	13.561002695879353	5.9552070641137735	19.337249941346823
