## supplementary-documents.tar.gz for "Overview of the SAMPL6 p*K*_a_ Challenge: Evaluating small molecule microscopic and macroscopic p*K*_a_ predictions": molecular_error_statistics_for_QM_methods.csv

	MAE	MAE_lower_CI	MAE_upper_CI	Molecule ID	RMSE	RMSE_lower_CI	RMSE_upper_CI
7	2.280833333333333	1.497166666666667	3.2385	SM15	4.16650593023299	2.15363916816784	5.824511424431523
6	3.3425454545454536	2.3414545454545457	4.513090909090909	SM14	5.3001406499347645	3.542998986477673	6.891938241690267
3	3.4437931034482756	1.6203448275862067	5.766206896551724	SM09	6.7132480961156205	2.661581070173037	9.690305678250352
5	4.210344827586207	1.7675862068965522	7.2365517241379305	SM13	8.677583884294378	3.830132796833461	12.3931958528975
4	4.5321428571428575	1.8925	7.8774999999999995	SM12	9.41490194167887	3.923724542537905	13.424350210398588
2	4.644137931034483	2.4510344827586206	7.398965517241379	SM07	8.30066013162144	3.9211829671757177	11.737891192849439
0	6.358620689655172	2.382068965517241	11.562068965517241	SM02	14.386720409389037	6.282826071782972	20.495807645332807
1	6.438275862068965	2.3317241379310345	11.883448275862069	SM04	14.680977487892282	6.446343791317839	21.0423637553815
