## supplementary-documents.tar.gz for "Overview of the SAMPL6 p*K*_a_ Challenge: Evaluating small molecule microscopic and macroscopic p*K*_a_ predictions": 0xi4b-typeI-raw.csv

Microstate ID of HA	Microstate ID of A	pKa (calc)	pKa SEM (calc)
SM02_micro004	SM02_micro002	6.07	1.77
SM04_micro002	SM04_micro003	6.94	1.77
SM07_micro006	SM07_micro004	4.85	1.77
SM09_micro001	SM09_micro003	6.59	1.77
SM12_micro006	SM12_micro012	5.8	1.77
SM13_micro001	SM13_micro005	7.44	1.77
SM14_micro002	SM14_micro001	5.74	1.77
SM14_micro003	SM14_micro002	0.41	1.77
SM15_micro003	SM15_micro002	5.15	1.77
SM15_micro002	SM15_micro004	9.07	1.77
SM02_micro005	SM02_micro002	4.01	1.77
SM02_micro006	SM02_micro002	-8.5	1.77
SM02_micro002	SM02_micro011	13.72	1.77
SM02_micro005	SM02_micro003	6.98	1.77
SM02_micro003	SM02_micro011	10.75	1.77
SM02_micro004	SM02_micro007	9.81	1.77
SM02_micro008	SM02_micro004	-16.69	1.77
SM02_micro012	SM02_micro004	-5.18	1.77
SM02_micro012	SM02_micro005	-3.12	1.77
SM02_micro013	SM02_micro005	-21.52	1.77
SM02_micro008	SM02_micro006	-2.12	1.77
SM02_micro013	SM02_micro006	-9.01	1.77
SM02_micro007	SM02_micro011	9.99	1.77
SM02_micro014	SM02_micro008	-19.18	1.77
SM02_micro014	SM02_micro012	-30.69	1.77
SM02_micro014	SM02_micro013	-12.29	1.77
SM04_micro002	SM04_micro004	11.36	1.77
SM04_micro013	SM04_micro002	-14.14	1.77
SM04_micro014	SM04_micro002	-5.34	1.77
SM04_micro003	SM04_micro005	16.06	1.77
SM04_micro006	SM04_micro003	4.29	1.77
SM04_micro008	SM04_micro003	-5.58	1.77
SM04_micro004	SM04_micro005	11.64	1.77
SM04_micro009	SM04_micro005	10.09	1.77
SM04_micro006	SM04_micro009	10.27	1.77
SM04_micro014	SM04_micro006	-2.69	1.77
SM04_micro015	SM04_micro006	-17.56	1.77
SM04_micro013	SM04_micro008	-1.61	1.77
SM04_micro015	SM04_micro008	-7.68	1.77
SM04_micro016	SM04_micro013	-17.22	1.77
SM04_micro016	SM04_micro014	-26.01	1.77
SM04_micro016	SM04_micro015	-11.15	1.77
SM07_micro006	SM07_micro002	9.44	1.77
SM07_micro002	SM07_micro012	12.09	1.77
SM07_micro007	SM07_micro003	8.59	1.77
SM07_micro003	SM07_micro012	12.32	1.77
SM07_micro007	SM07_micro004	4.23	1.77
SM07_micro011	SM07_micro004	-5.62	1.77
SM07_micro004	SM07_micro012	16.68	1.77
SM07_micro013	SM07_micro006	-11.7	1.77
SM07_micro014	SM07_micro006	-2.68	1.77
SM07_micro014	SM07_micro007	-2.06	1.77
SM07_micro015	SM07_micro007	-16.96	1.77
SM07_micro013	SM07_micro011	-1.23	1.77
SM07_micro015	SM07_micro011	-7.11	1.77
SM07_micro016	SM07_micro013	-16.93	1.77
SM07_micro016	SM07_micro014	-25.95	1.77
SM07_micro016	SM07_micro015	-11.05	1.77
SM09_micro001	SM09_micro002	10.25	1.77
SM09_micro008	SM09_micro001	-15.42	1.77
SM09_micro013	SM09_micro001	-4.19	1.77
SM09_micro002	SM09_micro009	9.56	1.77
SM09_micro005	SM09_micro003	4.91	1.77
SM09_micro006	SM09_micro003	-7.15	1.77
SM09_micro003	SM09_micro009	13.23	1.77
SM09_micro005	SM09_micro011	7.96	1.77
SM09_micro013	SM09_micro005	-2.51	1.77
SM09_micro014	SM09_micro005	-19.95	1.77
SM09_micro008	SM09_micro006	-1.69	1.77
SM09_micro014	SM09_micro006	-7.89	1.77
SM09_micro015	SM09_micro008	-18.03	1.77
SM09_micro011	SM09_micro009	10.17	1.77
SM09_micro015	SM09_micro013	-29.26	1.77
SM09_micro015	SM09_micro014	-11.83	1.77
SM12_micro001	SM12_micro002	6.67	1.77
SM12_micro001	SM12_micro012	3.7	1.77
SM12_micro013	SM12_micro001	-5.22	1.77
SM12_micro014	SM12_micro001	-23.63	1.77
SM12_micro002	SM12_micro009	11.13	1.77
SM12_micro010	SM12_micro006	-18.33	1.77
SM12_micro006	SM12_micro011	9.47	1.77
SM12_micro013	SM12_micro006	-7.32	1.77
SM12_micro010	SM12_micro008	-3.83	1.77
SM12_micro008	SM12_micro012	-8.71	1.77
SM12_micro014	SM12_micro008	-11.22	1.77
SM12_micro011	SM12_micro009	10.43	1.77
SM12_micro012	SM12_micro009	14.1	1.77
SM12_micro015	SM12_micro010	-22.98	1.77
SM12_micro015	SM12_micro013	-34.0	1.77
SM12_micro015	SM12_micro014	-15.59	1.77
SM13_micro003	SM13_micro001	-13.25	1.77
SM13_micro001	SM13_micro009	11.85	1.77
SM13_micro013	SM13_micro001	-3.45	1.77
SM13_micro003	SM13_micro008	-0.19	1.77
SM13_micro015	SM13_micro003	-14.34	1.77
SM13_micro005	SM13_micro004	13.99	1.77
SM13_micro007	SM13_micro004	10.09	1.77
SM13_micro009	SM13_micro004	9.57	1.77
SM13_micro008	SM13_micro005	-5.63	1.77
SM13_micro012	SM13_micro005	5.79	1.77
SM13_micro012	SM13_micro007	9.68	1.77
SM13_micro014	SM13_micro008	-6.01	1.77
SM13_micro013	SM13_micro012	-1.8	1.77
SM13_micro014	SM13_micro012	-17.43	1.77
SM13_micro015	SM13_micro013	-24.15	1.77
SM13_micro015	SM13_micro014	-8.52	1.77
SM14_micro004	SM14_micro001	3.86	1.77
SM14_micro001	SM14_micro006	18.64	1.77
SM14_micro002	SM14_micro005	17.51	1.77
SM14_micro003	SM14_micro004	2.28	1.77
SM14_micro005	SM14_micro006	6.87	1.77
SM15_micro003	SM15_micro001	7.2	1.77
SM15_micro001	SM15_micro004	7.02	1.77
