## supplementary-documents.tar.gz for "Overview of the SAMPL6 p*K*_a_ Challenge: Evaluating small molecule microscopic and macroscopic p*K*_a_ predictions": 2umai-typeI-raw.csv

Microstate ID of HA	Microstate ID of A	pKa (calc)	pKa SEM (calc)
SM02_micro004	SM02_micro002	3.88	1.77
SM04_micro002	SM04_micro003	4.53	1.77
SM07_micro006	SM07_micro004	2.51	1.77
SM09_micro001	SM09_micro003	4.62	1.77
SM12_micro006	SM12_micro012	3.65	1.77
SM13_micro001	SM13_micro005	5.64	1.77
SM14_micro002	SM14_micro001	3.39	1.77
SM14_micro003	SM14_micro002	0.69	1.77
SM15_micro003	SM15_micro002	2.98	1.77
SM15_micro002	SM15_micro004	10.11	1.77
SM02_micro005	SM02_micro002	2.7	1.77
SM02_micro006	SM02_micro002	-5.87	1.77
SM02_micro002	SM02_micro011	11.99	1.77
SM02_micro005	SM02_micro003	4.41	1.77
SM02_micro003	SM02_micro011	10.28	1.77
SM02_micro004	SM02_micro007	5.99	1.77
SM02_micro008	SM02_micro004	-14.59	1.77
SM02_micro012	SM02_micro004	-6.7	1.77
SM02_micro012	SM02_micro005	-5.52	1.77
SM02_micro013	SM02_micro005	-21.0	1.77
SM02_micro008	SM02_micro006	-4.84	1.77
SM02_micro013	SM02_micro006	-12.43	1.77
SM02_micro007	SM02_micro011	9.88	1.77
SM02_micro014	SM02_micro008	-22.83	1.77
SM02_micro014	SM02_micro012	-30.72	1.77
SM02_micro014	SM02_micro013	-15.24	1.77
SM04_micro002	SM04_micro004	9.15	1.77
SM04_micro013	SM04_micro002	-10.56	1.77
SM04_micro014	SM04_micro002	-7.16	1.77
SM04_micro003	SM04_micro005	14.77	1.77
SM04_micro006	SM04_micro003	2.38	1.77
SM04_micro008	SM04_micro003	-1.62	1.77
SM04_micro004	SM04_micro005	10.15	1.77
SM04_micro009	SM04_micro005	8.71	1.77
SM04_micro006	SM04_micro009	8.44	1.77
SM04_micro014	SM04_micro006	-5.01	1.77
SM04_micro015	SM04_micro006	-14.59	1.77
SM04_micro013	SM04_micro008	-4.41	1.77
SM04_micro015	SM04_micro008	-10.59	1.77
SM04_micro016	SM04_micro013	-20.89	1.77
SM04_micro016	SM04_micro014	-24.29	1.77
SM04_micro016	SM04_micro015	-14.71	1.77
SM07_micro006	SM07_micro002	7.25	1.77
SM07_micro002	SM07_micro012	11.92	1.77
SM07_micro007	SM07_micro003	6.37	1.77
SM07_micro003	SM07_micro012	12.65	1.77
SM07_micro007	SM07_micro004	2.37	1.77
SM07_micro011	SM07_micro004	-1.86	1.77
SM07_micro004	SM07_micro012	16.66	1.77
SM07_micro013	SM07_micro006	-8.2	1.77
SM07_micro014	SM07_micro006	-4.47	1.77
SM07_micro014	SM07_micro007	-4.32	1.77
SM07_micro015	SM07_micro007	-14.19	1.77
SM07_micro013	SM07_micro011	-3.83	1.77
SM07_micro015	SM07_micro011	-9.97	1.77
SM07_micro016	SM07_micro013	-20.03	1.77
SM07_micro016	SM07_micro014	-23.76	1.77
SM07_micro016	SM07_micro015	-13.89	1.77
SM09_micro001	SM09_micro002	6.53	1.77
SM09_micro008	SM09_micro001	-13.16	1.77
SM09_micro013	SM09_micro001	-5.34	1.77
SM09_micro002	SM09_micro009	8.79	1.77
SM09_micro005	SM09_micro003	4.03	1.77
SM09_micro006	SM09_micro003	-3.96	1.77
SM09_micro003	SM09_micro009	10.7	1.77
SM09_micro005	SM09_micro011	5.65	1.77
SM09_micro013	SM09_micro005	-4.75	1.77
SM09_micro014	SM09_micro005	-19.36	1.77
SM09_micro008	SM09_micro006	-4.58	1.77
SM09_micro014	SM09_micro006	-11.37	1.77
SM09_micro015	SM09_micro008	-21.49	1.77
SM09_micro011	SM09_micro009	9.08	1.77
SM09_micro015	SM09_micro013	-29.31	1.77
SM09_micro015	SM09_micro014	-14.7	1.77
SM12_micro001	SM12_micro002	4.69	1.77
SM12_micro001	SM12_micro012	3.0	1.77
SM12_micro013	SM12_micro001	-6.86	1.77
SM12_micro014	SM12_micro001	-22.48	1.77
SM12_micro002	SM12_micro009	10.1	1.77
SM12_micro010	SM12_micro006	-15.02	1.77
SM12_micro006	SM12_micro011	5.66	1.77
SM12_micro013	SM12_micro006	-7.5	1.77
SM12_micro010	SM12_micro008	-5.82	1.77
SM12_micro008	SM12_micro012	-5.55	1.77
SM12_micro014	SM12_micro008	-13.93	1.77
SM12_micro011	SM12_micro009	9.78	1.77
SM12_micro012	SM12_micro009	11.79	1.77
SM12_micro015	SM12_micro010	-25.38	1.77
SM12_micro015	SM12_micro013	-32.91	1.77
SM12_micro015	SM12_micro014	-17.28	1.77
SM13_micro003	SM13_micro001	-11.49	1.77
SM13_micro001	SM13_micro009	7.62	1.77
SM13_micro013	SM13_micro001	-5.38	1.77
SM13_micro003	SM13_micro008	-3.36	1.77
SM13_micro015	SM13_micro003	-17.61	1.77
SM13_micro005	SM13_micro004	11.58	1.77
SM13_micro007	SM13_micro004	9.91	1.77
SM13_micro009	SM13_micro004	9.61	1.77
SM13_micro008	SM13_micro005	-2.49	1.77
SM13_micro012	SM13_micro005	4.77	1.77
SM13_micro012	SM13_micro007	6.44	1.77
SM13_micro014	SM13_micro008	-10.22	1.77
SM13_micro013	SM13_micro012	-4.51	1.77
SM13_micro014	SM13_micro012	-17.47	1.77
SM13_micro015	SM13_micro013	-23.72	1.77
SM13_micro015	SM13_micro014	-10.75	1.77
SM14_micro004	SM14_micro001	3.88	1.77
SM14_micro001	SM14_micro006	19.65	1.77
SM14_micro002	SM14_micro005	18.02	1.77
SM14_micro003	SM14_micro004	0.2	1.77
SM14_micro005	SM14_micro006	5.02	1.77
SM15_micro003	SM15_micro001	8.34	1.77
SM15_micro001	SM15_micro004	4.75	1.77
