## supplementary-documents.tar.gz for "Overview of the SAMPL6 p*K*_a_ Challenge: Evaluating small molecule microscopic and macroscopic p*K*_a_ predictions": 8toyp-typeI-raw.csv

Microstate ID of HA	Microstate ID of A	pKa (calc)	pKa SEM (calc)
SM02_micro004	SM02_micro002	3.29	1.77
SM04_micro002	SM04_micro003	4.18	1.77
SM07_micro006	SM07_micro004	1.44	1.77
SM09_micro001	SM09_micro003	4.3	1.77
SM12_micro006	SM12_micro012	2.98	1.77
SM13_micro001	SM13_micro005	5.68	1.77
SM14_micro002	SM14_micro001	2.64	1.77
SM14_micro003	SM14_micro002	-1.02	1.77
SM15_micro003	SM15_micro002	2.08	1.77
SM15_micro002	SM15_micro004	11.73	1.77
SM02_micro005	SM02_micro002	1.7	1.77
SM02_micro006	SM02_micro002	-9.89	1.77
SM02_micro002	SM02_micro011	14.27	1.77
SM02_micro005	SM02_micro003	4.02	1.77
SM02_micro003	SM02_micro011	11.95	1.77
SM02_micro004	SM02_micro007	6.16	1.77
SM02_micro008	SM02_micro004	-21.69	1.77
SM02_micro012	SM02_micro004	-11.02	1.77
SM02_micro012	SM02_micro005	-9.42	1.77
SM02_micro013	SM02_micro005	-30.37	1.77
SM02_micro008	SM02_micro006	-8.5	1.77
SM02_micro013	SM02_micro006	-18.78	1.77
SM02_micro007	SM02_micro011	11.41	1.77
SM02_micro014	SM02_micro008	-32.85	1.77
SM02_micro014	SM02_micro012	-43.52	1.77
SM02_micro014	SM02_micro013	-22.57	1.77
SM04_micro002	SM04_micro004	10.43	1.77
SM04_micro013	SM04_micro002	-16.24	1.77
SM04_micro014	SM04_micro002	-11.64	1.77
SM04_micro003	SM04_micro005	18.03	1.77
SM04_micro006	SM04_micro003	1.27	1.77
SM04_micro008	SM04_micro003	-4.14	1.77
SM04_micro004	SM04_micro005	11.78	1.77
SM04_micro009	SM04_micro005	9.83	1.77
SM04_micro006	SM04_micro009	9.46	1.77
SM04_micro014	SM04_micro006	-8.73	1.77
SM04_micro015	SM04_micro006	-21.69	1.77
SM04_micro013	SM04_micro008	-7.92	1.77
SM04_micro015	SM04_micro008	-16.28	1.77
SM04_micro016	SM04_micro013	-30.22	1.77
SM04_micro016	SM04_micro014	-34.81	1.77
SM04_micro016	SM04_micro015	-21.85	1.77
SM07_micro006	SM07_micro002	7.85	1.77
SM07_micro002	SM07_micro012	14.17	1.77
SM07_micro007	SM07_micro003	6.67	1.77
SM07_micro003	SM07_micro012	15.16	1.77
SM07_micro007	SM07_micro004	1.25	1.77
SM07_micro011	SM07_micro004	-4.47	1.77
SM07_micro004	SM07_micro012	20.58	1.77
SM07_micro013	SM07_micro006	-13.04	1.77
SM07_micro014	SM07_micro006	-8.0	1.77
SM07_micro014	SM07_micro007	-7.8	1.77
SM07_micro015	SM07_micro007	-21.16	1.77
SM07_micro013	SM07_micro011	-7.13	1.77
SM07_micro015	SM07_micro011	-15.44	1.77
SM07_micro016	SM07_micro013	-29.05	1.77
SM07_micro016	SM07_micro014	-34.1	1.77
SM07_micro016	SM07_micro015	-20.74	1.77
SM09_micro001	SM09_micro002	6.88	1.77
SM09_micro008	SM09_micro001	-19.76	1.77
SM09_micro013	SM09_micro001	-9.18	1.77
SM09_micro002	SM09_micro009	9.94	1.77
SM09_micro005	SM09_micro003	3.5	1.77
SM09_micro006	SM09_micro003	-7.31	1.77
SM09_micro003	SM09_micro009	12.53	1.77
SM09_micro005	SM09_micro011	5.69	1.77
SM09_micro013	SM09_micro005	-8.38	1.77
SM09_micro014	SM09_micro005	-28.14	1.77
SM09_micro008	SM09_micro006	-8.15	1.77
SM09_micro014	SM09_micro006	-17.33	1.77
SM09_micro015	SM09_micro008	-31.03	1.77
SM09_micro011	SM09_micro009	10.33	1.77
SM09_micro015	SM09_micro013	-41.61	1.77
SM09_micro015	SM09_micro014	-21.85	1.77
SM12_micro001	SM12_micro002	4.39	1.77
SM12_micro001	SM12_micro012	2.11	1.77
SM12_micro013	SM12_micro001	-11.23	1.77
SM12_micro014	SM12_micro001	-32.37	1.77
SM12_micro002	SM12_micro009	11.71	1.77
SM12_micro010	SM12_micro006	-22.28	1.77
SM12_micro006	SM12_micro011	5.7	1.77
SM12_micro013	SM12_micro006	-12.1	1.77
SM12_micro010	SM12_micro008	-9.83	1.77
SM12_micro008	SM12_micro012	-9.47	1.77
SM12_micro014	SM12_micro008	-20.79	1.77
SM12_micro011	SM12_micro009	11.27	1.77
SM12_micro012	SM12_micro009	13.99	1.77
SM12_micro015	SM12_micro010	-36.29	1.77
SM12_micro015	SM12_micro013	-46.47	1.77
SM12_micro015	SM12_micro014	-25.33	1.77
SM13_micro003	SM13_micro001	-17.49	1.77
SM13_micro001	SM13_micro009	8.35	1.77
SM13_micro013	SM13_micro001	-9.23	1.77
SM13_micro003	SM13_micro008	-6.5	1.77
SM13_micro015	SM13_micro003	-25.78	1.77
SM13_micro005	SM13_micro004	13.72	1.77
SM13_micro007	SM13_micro004	11.46	1.77
SM13_micro009	SM13_micro004	11.05	1.77
SM13_micro008	SM13_micro005	-5.32	1.77
SM13_micro012	SM13_micro005	4.5	1.77
SM13_micro012	SM13_micro007	6.76	1.77
SM13_micro014	SM13_micro008	-15.78	1.77
SM13_micro013	SM13_micro012	-8.05	1.77
SM13_micro014	SM13_micro012	-25.59	1.77
SM13_micro015	SM13_micro013	-34.04	1.77
SM13_micro015	SM13_micro014	-16.5	1.77
SM14_micro004	SM14_micro001	3.3	1.77
SM14_micro001	SM14_micro006	24.63	1.77
SM14_micro002	SM14_micro005	22.43	1.77
SM14_micro003	SM14_micro004	-1.68	1.77
SM14_micro005	SM14_micro006	4.84	1.77
SM15_micro003	SM15_micro001	9.33	1.77
SM15_micro001	SM15_micro004	4.48	1.77
