## supplementary-documents.tar.gz for "Overview of the SAMPL6 p*K*_a_ Challenge: Evaluating small molecule microscopic and macroscopic p*K*_a_ predictions": 758j8-typeI-raw.csv

Microstate ID of HA	Microstate ID of A	pKa (calc)	pKa SEM (calc)
SM02_micro004	SM02_micro002	-34.14
SM04_micro002	SM04_micro003	-33.82
SM07_micro006	SM07_micro004	-15.78
SM09_micro001	SM09_micro003	-12.71
SM12_micro006	SM12_micro012	-19.7
SM13_micro001	SM13_micro005	-17.56
SM14_micro002	SM14_micro001	-7.98
SM14_micro003	SM14_micro002	-9.69
SM15_micro002	SM15_micro004	6.44
SM15_micro003	SM15_micro002	-9.99
SM02_micro002	SM02_micro011	2.83
SM02_micro003	SM02_micro011	-31.66
SM02_micro004	SM02_micro007	-10.02
SM02_micro005	SM02_micro002	-21.18
SM02_micro005	SM02_micro003	-34.88
SM02_micro006	SM02_micro002	-24.95
SM02_micro007	SM02_micro011	-26.61
SM02_micro008	SM02_micro004	-16.32
SM02_micro008	SM02_micro006	-23.68
SM02_micro012	SM02_micro004	-9.93
SM02_micro012	SM02_micro005	-7.35
SM02_micro013	SM02_micro005	-26.31
SM02_micro013	SM02_micro006	-12.88
SM02_micro014	SM02_micro008	-22.94
SM02_micro014	SM02_micro012	-35.19
SM02_micro014	SM02_micro013	-16.23
SM04_micro002	SM04_micro004	-1.14
SM04_micro003	SM04_micro005	4.05
SM04_micro004	SM04_micro005	-39.22
SM04_micro006	SM04_micro003	-23.77
SM04_micro006	SM04_micro009	8.24
SM04_micro008	SM04_micro003	-24.72
SM04_micro009	SM04_micro005	-24.9
SM04_micro013	SM04_micro002	-18.82
SM04_micro013	SM04_micro008	-5.53
SM04_micro014	SM04_micro002	-10.41
SM04_micro014	SM04_micro006	-6.91
SM04_micro015	SM04_micro006	-21.35
SM04_micro015	SM04_micro008	-11.56
SM04_micro016	SM04_micro013	-23.05
SM04_micro016	SM04_micro014	-32.05
SM04_micro016	SM04_micro015	-16.31
SM07_micro002	SM07_micro012	-8.43
SM07_micro003	SM07_micro012	-9.71
SM07_micro004	SM07_micro012	8.26
SM07_micro006	SM07_micro002	-1.7
SM07_micro007	SM07_micro003	-7.31
SM07_micro007	SM07_micro004	-23.88
SM07_micro011	SM07_micro004	-25.62
SM07_micro013	SM07_micro006	-18.27
SM07_micro013	SM07_micro011	-5.55
SM07_micro014	SM07_micro006	-9.78
SM07_micro014	SM07_micro007	-6.71
SM07_micro015	SM07_micro007	-21.16
SM07_micro015	SM07_micro011	-11.51
SM07_micro016	SM07_micro013	-22.83
SM07_micro016	SM07_micro014	-31.45
SM07_micro016	SM07_micro015	-16.13
SM09_micro001	SM09_micro002	-6.1
SM09_micro002	SM09_micro009	-7.01
SM09_micro003	SM09_micro009	-1.12
SM09_micro005	SM09_micro003	1.81
SM09_micro005	SM09_micro011	4.89
SM09_micro006	SM09_micro003	-11.43
SM09_micro008	SM09_micro001	-29.89
SM09_micro008	SM09_micro006	-6.28
SM09_micro011	SM09_micro009	-7.27
SM09_micro013	SM09_micro001	-9.05
SM09_micro013	SM09_micro005	-7.29
SM09_micro014	SM09_micro005	-25.69
SM09_micro014	SM09_micro006	-12.44
SM09_micro015	SM09_micro008	-23.1
SM09_micro015	SM09_micro013	-35.34
SM09_micro015	SM09_micro014	-16.94
SM12_micro001	SM12_micro002	0.41
SM12_micro001	SM12_micro012	-22.17
SM12_micro002	SM12_micro009	-35.94
SM12_micro006	SM12_micro011	-17.03
SM12_micro008	SM12_micro012	-27.69
SM12_micro010	SM12_micro006	-31.19
SM12_micro010	SM12_micro008	-23.51
SM12_micro011	SM12_micro009	-19.91
SM12_micro012	SM12_micro009	4.22
SM12_micro013	SM12_micro001	-7.58
SM12_micro013	SM12_micro006	-10.18
SM12_micro014	SM12_micro001	-27.04
SM12_micro014	SM12_micro008	-13.29
SM12_micro015	SM12_micro010	-23.67
SM12_micro015	SM12_micro013	-36.06
SM12_micro015	SM12_micro014	-16.6
SM13_micro001	SM13_micro009	-7.95
SM13_micro003	SM13_micro001	-24.57
SM13_micro003	SM13_micro008	-24.72
SM13_micro005	SM13_micro004	10.39
SM13_micro007	SM13_micro004	-1.6
SM13_micro008	SM13_micro005	-15.7
SM13_micro009	SM13_micro004	1.96
SM13_micro012	SM13_micro005	-16.98
SM13_micro012	SM13_micro007	-6.23
SM13_micro013	SM13_micro001	-8.61
SM13_micro013	SM13_micro012	-6.89
SM13_micro014	SM13_micro008	-11.11
SM13_micro014	SM13_micro012	-23.32
SM13_micro015	SM13_micro003	-20.02
SM13_micro015	SM13_micro013	-30.05
SM13_micro015	SM13_micro014	-13.62
SM14_micro001	SM14_micro006	22.87
SM14_micro002	SM14_micro005	24.87
SM14_micro003	SM14_micro004	-14.76
SM14_micro004	SM14_micro001	-2.44
SM14_micro005	SM14_micro006	-10.18
SM15_micro001	SM15_micro004	-15.7
SM15_micro003	SM15_micro001	11.81
