## supplementary-documents.tar.gz for "Overview of the SAMPL6 p*K*_a_ Challenge: Evaluating small molecule microscopic and macroscopic p*K*_a_ predictions": arcko-typeI-raw.csv

Microstate ID of HA	Microstate ID of A	pKa (calc)	pKa SEM (calc)
SM02_micro004	SM02_micro002	3.99
SM04_micro002	SM04_micro003	7.26
SM07_micro006	SM07_micro004	6.49
SM09_micro001	SM09_micro003	1.81
SM13_micro001	SM13_micro005	0.05
SM14_micro002	SM14_micro001	4.05
SM14_micro003	SM14_micro002	-0.57
SM15_micro003	SM15_micro002	3.06
SM15_micro002	SM15_micro004	8.24
SM02_micro005	SM02_micro002	1.15
SM02_micro006	SM02_micro002	-12.11
SM02_micro002	SM02_micro011	13.24
SM02_micro005	SM02_micro003	4.69
SM02_micro003	SM02_micro011	10.15
SM02_micro004	SM02_micro007	8.94
SM02_micro008	SM02_micro004	-22.59
SM02_micro012	SM02_micro004	-10.62
SM02_micro012	SM02_micro005	-7.78
SM02_micro013	SM02_micro005	-26.64
SM02_micro008	SM02_micro006	-6.49
SM02_micro013	SM02_micro006	-13.38
SM02_micro007	SM02_micro011	8.9
SM02_micro014	SM02_micro008	-25.01
SM02_micro014	SM02_micro012	-36.98
SM02_micro014	SM02_micro013	-18.12
SM04_micro002	SM04_micro004	12.97
SM04_micro013	SM04_micro002	-20.33
SM04_micro014	SM04_micro002	-12.26
SM04_micro003	SM04_micro005	16.36
SM04_micro006	SM04_micro003	2.98
SM04_micro008	SM04_micro003	-6.73
SM04_micro004	SM04_micro005	10.06
SM04_micro009	SM04_micro005	10.18
SM04_micro006	SM04_micro009	8.26
SM04_micro014	SM04_micro006	-7.98
SM04_micro015	SM04_micro006	-23.78
SM04_micro013	SM04_micro008	-6.35
SM04_micro015	SM04_micro008	-14.07
SM04_micro016	SM04_micro013	-23.05
SM04_micro016	SM04_micro014	-32.05
SM04_micro016	SM04_micro015	-16.31
SM07_micro006	SM07_micro002	13.27
SM07_micro002	SM07_micro012	9.75
SM07_micro007	SM07_micro003	8.68
SM07_micro003	SM07_micro012	10.4
SM07_micro007	SM07_micro004	2.68
SM07_micro011	SM07_micro004	-6.83
SM07_micro004	SM07_micro012	16.84
SM07_micro013	SM07_micro006	-19.42
SM07_micro014	SM07_micro006	-11.23
SM07_micro014	SM07_micro007	-7.42
SM07_micro015	SM07_micro007	-23.21
SM07_micro013	SM07_micro011	-6.09
SM07_micro015	SM07_micro011	-13.7
SM07_micro016	SM07_micro013	-22.83
SM07_micro016	SM07_micro014	-31.45
SM07_micro016	SM07_micro015	-16.13
SM09_micro001	SM09_micro002	9.8
SM09_micro008	SM09_micro001	-19.53
SM09_micro013	SM09_micro001	-7.69
SM09_micro002	SM09_micro009	9.38
SM09_micro005	SM09_micro003	1.87
SM09_micro006	SM09_micro003	-11.28
SM09_micro003	SM09_micro009	14.23
SM09_micro005	SM09_micro011	5.33
SM09_micro013	SM09_micro005	-7.75
SM09_micro014	SM09_micro005	-26.31
SM09_micro008	SM09_micro006	-6.45
SM09_micro014	SM09_micro006	-13.16
SM09_micro015	SM09_micro008	-25.57
SM09_micro011	SM09_micro009	11.24
SM09_micro015	SM09_micro013	-37.42
SM09_micro015	SM09_micro014	-18.86
SM12_micro001	SM12_micro002	4.35
SM12_micro001	SM12_micro012	1.05
SM12_micro013	SM12_micro001	-7.75
SM12_micro014	SM12_micro001	-27.13
SM12_micro002	SM12_micro009	10.5
SM12_micro010	SM12_micro006	-22.86
SM12_micro006	SM12_micro011	11.69
SM12_micro006	SM12_micro012	3.99
SM12_micro013	SM12_micro006	-10.69
SM12_micro010	SM12_micro008	-6.51
SM12_micro008	SM12_micro012	-12.36
SM12_micro014	SM12_micro008	-13.72
SM12_micro011	SM12_micro009	8.94
SM12_micro012	SM12_micro009	13.21
SM12_micro015	SM12_micro010	-25.13
SM12_micro015	SM12_micro013	-37.3
SM12_micro015	SM12_micro014	-17.93
SM13_micro003	SM13_micro001	-14.24
SM13_micro001	SM13_micro009	6.39
SM13_micro013	SM13_micro001	-4.48
SM13_micro003	SM13_micro008	-5.19
SM13_micro015	SM13_micro003	-22.27
SM13_micro005	SM13_micro004	14.21
SM13_micro007	SM13_micro004	11.22
SM13_micro009	SM13_micro004	9.55
SM13_micro008	SM13_micro005	-9.0
SM13_micro012	SM13_micro005	3.07
SM13_micro012	SM13_micro007	7.09
SM13_micro014	SM13_micro008	-11.77
SM13_micro013	SM13_micro012	-7.5
SM13_micro014	SM13_micro012	-23.84
SM13_micro015	SM13_micro013	-32.04
SM13_micro015	SM13_micro014	-15.69
SM14_micro004	SM14_micro001	3.59
SM14_micro001	SM14_micro006	29.84
SM14_micro002	SM14_micro005	33.04
SM14_micro003	SM14_micro004	-0.12
SM14_micro005	SM14_micro006	4.14
SM15_micro003	SM15_micro001	16.67
SM15_micro001	SM15_micro004	-1.24
