## supplementary-documents.tar.gz for "Overview of the SAMPL6 p*K*_a_ Challenge: Evaluating small molecule microscopic and macroscopic p*K*_a_ predictions": ccpmw-typeI-raw.csv

Microstate ID of HA	Microstate ID of A	pKa (calc)	pKa SEM (calc)
SM02_micro004	SM02_micro002	6.26
SM04_micro002	SM04_micro003	7.26
SM07_micro006	SM07_micro004	7.42
SM09_micro001	SM09_micro003	6.78
SM12_micro006	SM12_micro012	6.48
SM13_micro001	SM13_micro005	7.1
SM14_micro002	SM14_micro001	5.04
SM15_micro003	SM15_micro002	4.44
SM15_micro002	SM15_micro004	9.19
SM02_micro012	SM02_micro004	-4.04
SM02_micro005	SM02_micro002	2.61
SM02_micro006	SM02_micro002	-9.16
SM02_micro002	SM02_micro011	12.82
SM04_micro014	SM04_micro002	0.34
SM04_micro006	SM04_micro003	5.67
SM04_micro008	SM04_micro003	-4.29
SM04_micro003	SM04_micro005	15.54
SM07_micro014	SM07_micro006	0.43
SM07_micro007	SM07_micro004	5.95
SM07_micro011	SM07_micro004	-3.42
SM07_micro004	SM07_micro012	15.8
SM09_micro013	SM09_micro001	-3.89
SM09_micro005	SM09_micro003	2.99
SM09_micro006	SM09_micro003	-7.85
SM09_micro003	SM09_micro009	13.1
SM12_micro013	SM12_micro006	-4.25
SM12_micro001	SM12_micro012	2.42
SM12_micro008	SM12_micro012	-8.38
SM12_micro012	SM12_micro009	12.84
SM13_micro013	SM13_micro001	-1.84
SM13_micro008	SM13_micro005	-6.28
SM13_micro012	SM13_micro005	4.23
SM13_micro005	SM13_micro004	13.44
SM14_micro003	SM14_micro004	3.38
SM14_micro004	SM14_micro001	5.17
SM14_micro001	SM14_micro006	20.82
