## supplementary-documents.tar.gz for "Overview of the SAMPL6 p*K*_a_ Challenge: Evaluating small molecule microscopic and macroscopic p*K*_a_ predictions": cywyk-typeI-raw.csv

Microstate ID of HA	Microstate ID of A	pKa (calc)	pKa SEM (calc)
SM02_micro004	SM02_micro002	6.18	1.77
SM04_micro002	SM04_micro003	7.02	1.77
SM07_micro006	SM07_micro004	4.97	1.77
SM09_micro001	SM09_micro003	6.68	1.77
SM12_micro006	SM12_micro012	6.65	1.77
SM13_micro001	SM13_micro005	7.51	1.77
SM14_micro002	SM14_micro001	5.83	1.77
SM14_micro003	SM14_micro002	0.87	1.77
SM15_micro003	SM15_micro002	5.26	1.77
SM15_micro002	SM15_micro004	8.84	1.77
SM02_micro005	SM02_micro002	4.17	1.77
SM02_micro006	SM02_micro002	-8.05	1.77
SM02_micro002	SM02_micro011	13.41	1.77
SM02_micro005	SM02_micro003	7.08	1.77
SM02_micro003	SM02_micro011	10.5	1.77
SM02_micro004	SM02_micro007	9.78	1.77
SM02_micro008	SM02_micro004	-15.86	1.77
SM02_micro012	SM02_micro004	-4.59	1.77
SM02_micro012	SM02_micro005	-2.59	1.77
SM02_micro013	SM02_micro005	-20.57	1.77
SM02_micro008	SM02_micro006	-1.63	1.77
SM02_micro013	SM02_micro006	-8.34	1.77
SM02_micro007	SM02_micro011	9.8	1.77
SM02_micro014	SM02_micro008	-18.08	1.77
SM02_micro014	SM02_micro012	-29.35	1.77
SM02_micro014	SM02_micro013	-11.36	1.77
SM04_micro002	SM04_micro004	11.32	1.77
SM04_micro013	SM04_micro002	-13.36	1.77
SM04_micro014	SM04_micro002	-4.75	1.77
SM04_micro003	SM04_micro005	15.71	1.77
SM04_micro006	SM04_micro003	4.44	1.77
SM04_micro008	SM04_micro003	-5.21	1.77
SM04_micro004	SM04_micro005	11.4	1.77
SM04_micro009	SM04_micro005	9.87	1.77
SM04_micro006	SM04_micro009	10.29	1.77
SM04_micro014	SM04_micro006	-2.17	1.77
SM04_micro015	SM04_micro006	-16.69	1.77
SM04_micro013	SM04_micro008	-1.14	1.77
SM04_micro015	SM04_micro008	-7.04	1.77
SM04_micro016	SM04_micro013	-16.16	1.77
SM04_micro016	SM04_micro014	-24.77	1.77
SM04_micro016	SM04_micro015	-10.25	1.77
SM07_micro006	SM07_micro002	9.43	1.77
SM07_micro002	SM07_micro012	11.84	1.77
SM07_micro007	SM07_micro003	8.63	1.77
SM07_micro003	SM07_micro012	12.05	1.77
SM07_micro007	SM07_micro004	4.37	1.77
SM07_micro011	SM07_micro004	-5.25	1.77
SM07_micro004	SM07_micro012	16.31	1.77
SM07_micro013	SM07_micro006	-10.99	1.77
SM07_micro014	SM07_micro006	-2.15	1.77
SM07_micro014	SM07_micro007	-1.56	1.77
SM07_micro015	SM07_micro007	-16.1	1.77
SM07_micro013	SM07_micro011	-0.77	1.77
SM07_micro015	SM07_micro011	-6.48	1.77
SM07_micro016	SM07_micro013	-15.88	1.77
SM07_micro016	SM07_micro014	-24.71	1.77
SM07_micro016	SM07_micro015	-10.17	1.77
SM09_micro001	SM09_micro002	10.21	1.77
SM09_micro008	SM09_micro001	-14.65	1.77
SM09_micro013	SM09_micro001	-3.64	1.77
SM09_micro002	SM09_micro009	9.4	1.77
SM09_micro005	SM09_micro003	5.04	1.77
SM09_micro006	SM09_micro003	-6.74	1.77
SM09_micro003	SM09_micro009	12.92	1.77
SM09_micro005	SM09_micro011	8.01	1.77
SM09_micro013	SM09_micro005	-2.0	1.77
SM09_micro014	SM09_micro005	-19.04	1.77
SM09_micro008	SM09_micro006	-1.23	1.77
SM09_micro014	SM09_micro006	-7.26	1.77
SM09_micro015	SM09_micro008	-16.96	1.77
SM09_micro011	SM09_micro009	9.94	1.77
SM09_micro015	SM09_micro013	-27.96	1.77
SM09_micro015	SM09_micro014	-10.92	1.77
SM12_micro001	SM12_micro002	7.25	1.77
SM12_micro001	SM12_micro012	5.36	1.77
SM12_micro013	SM12_micro001	1.32	1.77
SM12_micro014	SM12_micro001	-10.33	1.77
SM12_micro002	SM12_micro009	8.14	1.77
SM12_micro010	SM12_micro006	-7.08	1.77
SM12_micro006	SM12_micro011	8.56	1.77
SM12_micro013	SM12_micro006	0.03	1.77
SM12_micro010	SM12_micro008	2.08	1.77
SM12_micro008	SM12_micro012	-2.51	1.77
SM12_micro014	SM12_micro008	-2.47	1.77
SM12_micro011	SM12_micro009	8.13	1.77
SM12_micro012	SM12_micro009	10.04	1.77
SM12_micro015	SM12_micro010	-8.33	1.77
SM12_micro015	SM12_micro013	-15.44	1.77
SM12_micro015	SM12_micro014	-3.78	1.77
SM13_micro003	SM13_micro001	-12.55	1.77
SM13_micro001	SM13_micro009	11.75	1.77
SM13_micro013	SM13_micro001	-2.94	1.77
SM13_micro003	SM13_micro008	0.22	1.77
SM13_micro015	SM13_micro003	-13.37	1.77
SM13_micro005	SM13_micro004	13.66	1.77
SM13_micro007	SM13_micro004	9.85	1.77
SM13_micro009	SM13_micro004	9.41	1.77
SM13_micro008	SM13_micro005	-5.27	1.77
SM13_micro012	SM13_micro005	5.89	1.77
SM13_micro012	SM13_micro007	9.7	1.77
SM13_micro014	SM13_micro008	-5.44	1.77
SM13_micro013	SM13_micro012	-1.32	1.77
SM13_micro014	SM13_micro012	-16.6	1.77
SM13_micro015	SM13_micro013	-22.98	1.77
SM13_micro015	SM13_micro014	-7.7	1.77
SM14_micro004	SM14_micro001	4.06	1.77
SM14_micro001	SM14_micro006	18.09	1.77
SM14_micro002	SM14_micro005	17.19	1.77
SM14_micro003	SM14_micro004	2.63	1.77
SM14_micro005	SM14_micro006	6.73	1.77
SM15_micro003	SM15_micro001	7.12	1.77
SM15_micro001	SM15_micro004	6.98	1.77
