## supplementary-documents.tar.gz for "Overview of the SAMPL6 p*K*_a_ Challenge: Evaluating small molecule microscopic and macroscopic p*K*_a_ predictions": epvmk-typeI-raw.csv

Microstate ID of HA	Microstate ID of A	pKa (calc)	pKa SEM (calc)
SM02_micro004	SM02_micro002	3.75	1.77
SM04_micro002	SM04_micro003	4.48	1.77
SM07_micro006	SM07_micro004	2.88	1.77
SM09_micro001	SM09_micro003	4.24	1.77
SM12_micro006	SM12_micro012	5.62	1.77
SM13_micro001	SM13_micro005	5.06	1.77
SM14_micro002	SM14_micro001	3.61	1.77
SM14_micro003	SM14_micro002	0.69	1.77
SM15_micro003	SM15_micro002	3.05	1.77
SM15_micro002	SM15_micro004	10.48	1.77
SM02_micro005	SM02_micro002	2.01	1.77
SM02_micro006	SM02_micro002	-6.43	1.77
SM02_micro002	SM02_micro011	11.05	1.77
SM02_micro005	SM02_micro003	4.46	1.77
SM02_micro003	SM02_micro011	8.6	1.77
SM02_micro004	SM02_micro007	7.09	1.77
SM02_micro008	SM02_micro004	-13.84	1.77
SM02_micro012	SM02_micro004	-6.06	1.77
SM02_micro012	SM02_micro005	-4.31	1.77
SM02_micro013	SM02_micro005	-18.7	1.77
SM02_micro008	SM02_micro006	-3.65	1.77
SM02_micro013	SM02_micro006	-10.26	1.77
SM02_micro007	SM02_micro011	7.71	1.77
SM02_micro014	SM02_micro008	-19.47	1.77
SM02_micro014	SM02_micro012	-27.25	1.77
SM02_micro014	SM02_micro013	-12.86	1.77
SM04_micro002	SM04_micro004	8.65	1.77
SM04_micro013	SM04_micro002	-10.68	1.77
SM04_micro014	SM04_micro002	-5.96	1.77
SM04_micro003	SM04_micro005	13.67	1.77
SM04_micro006	SM04_micro003	2.47	1.77
SM04_micro008	SM04_micro003	-2.89	1.77
SM04_micro004	SM04_micro005	9.5	1.77
SM04_micro009	SM04_micro005	8.12	1.77
SM04_micro006	SM04_micro009	8.02	1.77
SM04_micro014	SM04_micro006	-3.96	1.77
SM04_micro015	SM04_micro006	-14.15	1.77
SM04_micro013	SM04_micro008	-3.31	1.77
SM04_micro015	SM04_micro008	-8.78	1.77
SM04_micro016	SM04_micro013	-17.92	1.77
SM04_micro016	SM04_micro014	-22.63	1.77
SM04_micro016	SM04_micro015	-12.44	1.77
SM07_micro006	SM07_micro002	6.96	1.77
SM07_micro002	SM07_micro012	9.94	1.77
SM07_micro007	SM07_micro003	6.17	1.77
SM07_micro003	SM07_micro012	10.54	1.77
SM07_micro007	SM07_micro004	2.69	1.77
SM07_micro011	SM07_micro004	-2.74	1.77
SM07_micro004	SM07_micro012	14.02	1.77
SM07_micro013	SM07_micro006	-8.42	1.77
SM07_micro014	SM07_micro006	-3.53	1.77
SM07_micro014	SM07_micro007	-3.34	1.77
SM07_micro015	SM07_micro007	-13.65	1.77
SM07_micro013	SM07_micro011	-2.81	1.77
SM07_micro015	SM07_micro011	-8.22	1.77
SM07_micro016	SM07_micro013	-17.23	1.77
SM07_micro016	SM07_micro014	-22.12	1.77
SM07_micro016	SM07_micro015	-11.82	1.77
SM09_micro001	SM09_micro002	7.58	1.77
SM09_micro008	SM09_micro001	-12.51	1.77
SM09_micro013	SM09_micro001	-4.84	1.77
SM09_micro002	SM09_micro009	7.91	1.77
SM09_micro005	SM09_micro003	3.09	1.77
SM09_micro006	SM09_micro003	-4.9	1.77
SM09_micro003	SM09_micro009	11.25	1.77
SM09_micro005	SM09_micro011	5.57	1.77
SM09_micro013	SM09_micro005	-3.68	1.77
SM09_micro014	SM09_micro005	-17.29	1.77
SM09_micro008	SM09_micro006	-3.37	1.77
SM09_micro014	SM09_micro006	-9.31	1.77
SM09_micro015	SM09_micro008	-18.35	1.77
SM09_micro011	SM09_micro009	8.77	1.77
SM09_micro015	SM09_micro013	-26.03	1.77
SM09_micro015	SM09_micro014	-12.42	1.77
SM12_micro001	SM12_micro002	6.52	1.77
SM12_micro001	SM12_micro012	3.87	1.77
SM12_micro013	SM12_micro001	-2.57	1.77
SM12_micro014	SM12_micro001	-17.93	1.77
SM12_micro002	SM12_micro009	9.86	1.77
SM12_micro010	SM12_micro006	-12.39	1.77
SM12_micro006	SM12_micro011	8.8	1.77
SM12_micro013	SM12_micro006	-4.32	1.77
SM12_micro010	SM12_micro008	-1.68	1.77
SM12_micro008	SM12_micro012	-5.09	1.77
SM12_micro014	SM12_micro008	-8.97	1.77
SM12_micro011	SM12_micro009	9.32	1.77
SM12_micro012	SM12_micro009	12.51	1.77
SM12_micro015	SM12_micro010	-18.12	1.77
SM12_micro015	SM12_micro013	-26.19	1.77
SM12_micro015	SM12_micro014	-10.83	1.77
SM13_micro003	SM13_micro001	-10.65	1.77
SM13_micro001	SM13_micro009	8.63	1.77
SM13_micro013	SM13_micro001	-4.48	1.77
SM13_micro003	SM13_micro008	-2.03	1.77
SM13_micro015	SM13_micro003	-14.82	1.77
SM13_micro005	SM13_micro004	11.85	1.77
SM13_micro007	SM13_micro004	9.19	1.77
SM13_micro009	SM13_micro004	8.28	1.77
SM13_micro008	SM13_micro005	-3.57	1.77
SM13_micro012	SM13_micro005	3.82	1.77
SM13_micro012	SM13_micro007	6.48	1.77
SM13_micro014	SM13_micro008	-8.03	1.77
SM13_micro013	SM13_micro012	-3.25	1.77
SM13_micro014	SM13_micro012	-15.42	1.77
SM13_micro015	SM13_micro013	-20.99	1.77
SM13_micro015	SM13_micro014	-8.82	1.77
SM14_micro004	SM14_micro001	3.66	1.77
SM14_micro001	SM14_micro006	19.09	1.77
SM14_micro002	SM14_micro005	17.47	1.77
SM14_micro003	SM14_micro004	0.65	1.77
SM14_micro005	SM14_micro006	5.23	1.77
SM15_micro003	SM15_micro001	9.09	1.77
SM15_micro001	SM15_micro004	4.44	1.77
