## supplementary-documents.tar.gz for "Overview of the SAMPL6 p*K*_a_ Challenge: Evaluating small molecule microscopic and macroscopic p*K*_a_ predictions": eyetm-typeI-raw.csv

Microstate ID of HA	Microstate ID of A	pKa (calc)	pKa SEM (calc)
SM02_micro004	SM02_micro002	6.27
SM04_micro002	SM04_micro003	7.12
SM07_micro006	SM07_micro004	7.02
SM09_micro001	SM09_micro003	6.99
SM12_micro006	SM12_micro012	6.56
SM13_micro001	SM13_micro005	7.83
SM14_micro002	SM14_micro001	5.04
SM15_micro003	SM15_micro002	4.44
SM15_micro002	SM15_micro004	9.19
SM02_micro012	SM02_micro004	-4.0
SM02_micro005	SM02_micro002	2.62
SM02_micro006	SM02_micro002	-9.04
SM02_micro002	SM02_micro011	12.93
SM04_micro014	SM04_micro002	0.41
SM04_micro006	SM04_micro003	5.88
SM04_micro008	SM04_micro003	-5.71
SM04_micro003	SM04_micro005	15.6
SM07_micro014	SM07_micro006	1.0
SM07_micro007	SM07_micro004	6.11
SM07_micro011	SM07_micro004	-5.08
SM07_micro004	SM07_micro012	15.71
SM09_micro013	SM09_micro001	-3.96
SM09_micro005	SM09_micro003	3.11
SM09_micro006	SM09_micro003	-7.59
SM09_micro003	SM09_micro009	13.05
SM12_micro013	SM12_micro006	-4.35
SM12_micro001	SM12_micro012	2.46
SM12_micro008	SM12_micro012	-8.45
SM12_micro012	SM12_micro009	12.89
SM13_micro013	SM13_micro001	-1.75
SM13_micro008	SM13_micro005	-5.51
SM13_micro012	SM13_micro005	5.01
SM13_micro005	SM13_micro004	12.85
SM14_micro003	SM14_micro004	3.38
SM14_micro004	SM14_micro001	5.17
SM14_micro001	SM14_micro006	20.82
