## supplementary-documents.tar.gz for "Overview of the SAMPL6 p*K*_a_ Challenge: Evaluating small molecule microscopic and macroscopic p*K*_a_ predictions": gdqeg-typeI-raw.csv

Microstate ID of HA	Microstate ID of A	pKa (calc)	pKa SEM (calc)
SM02_micro004	SM02_micro002	7.54	2.58
SM04_micro002	SM04_micro003	8.38	2.58
SM07_micro006	SM07_micro004	7.15	2.58
SM09_micro001	SM09_micro003	7.81	2.58
SM12_micro006	SM12_micro012	7.59	2.58
SM13_micro001	SM13_micro005	8.37	2.58
SM14_micro002	SM14_micro001	7.98	2.58
SM14_micro003	SM14_micro002	3.16	2.58
SM15_micro003	SM15_micro002	7.44	2.58
SM15_micro002	SM15_micro004	5.7	2.58
SM02_micro005	SM02_micro002	6.06	2.58
SM02_micro006	SM02_micro002	-1.05	2.58
SM02_micro002	SM02_micro011	6.72	2.58
SM02_micro005	SM02_micro003	8.12	2.58
SM02_micro003	SM02_micro011	4.66	2.58
SM02_micro004	SM02_micro007	10.68	2.58
SM02_micro008	SM02_micro004	-5.88	2.58
SM02_micro012	SM02_micro004	0.66	2.58
SM02_micro012	SM02_micro005	2.14	2.58
SM02_micro013	SM02_micro005	-7.86	2.58
SM02_micro008	SM02_micro006	2.7	2.58
SM02_micro013	SM02_micro006	-0.75	2.58
SM02_micro007	SM02_micro011	3.58	2.58
SM02_micro014	SM02_micro008	-6.2	2.58
SM02_micro014	SM02_micro012	-12.75	2.58
SM02_micro014	SM02_micro013	-2.75	2.58
SM04_micro002	SM04_micro004	11.06	2.58
SM04_micro013	SM04_micro002	-4.04	2.58
SM04_micro014	SM04_micro002	0.92	2.58
SM04_micro003	SM04_micro005	8.61	2.58
SM04_micro006	SM04_micro003	6.9	2.58
SM04_micro008	SM04_micro003	1.28	2.58
SM04_micro004	SM04_micro005	5.93	2.58
SM04_micro009	SM04_micro005	5.08	2.58
SM04_micro006	SM04_micro009	10.42	2.58
SM04_micro014	SM04_micro006	2.4	2.58
SM04_micro015	SM04_micro006	-6.04	2.58
SM04_micro013	SM04_micro008	3.06	2.58
SM04_micro015	SM04_micro008	-0.42	2.58
SM04_micro016	SM04_micro013	-5.89	2.58
SM04_micro016	SM04_micro014	-10.85	2.58
SM04_micro016	SM04_micro015	-2.4	2.58
SM07_micro006	SM07_micro002	10.0	2.58
SM07_micro002	SM07_micro012	6.03	2.58
SM07_micro007	SM07_micro003	9.39	2.58
SM07_micro003	SM07_micro012	6.45	2.58
SM07_micro007	SM07_micro004	6.96	2.58
SM07_micro011	SM07_micro004	1.41	2.58
SM07_micro004	SM07_micro012	8.88	2.58
SM07_micro013	SM07_micro006	-2.62	2.58
SM07_micro014	SM07_micro006	2.27	2.58
SM07_micro014	SM07_micro007	2.46	2.58
SM07_micro015	SM07_micro007	-5.91	2.58
SM07_micro013	SM07_micro011	3.13	2.58
SM07_micro015	SM07_micro011	-0.35	2.58
SM07_micro016	SM07_micro013	-5.8	2.58
SM07_micro016	SM07_micro014	-10.7	2.58
SM07_micro016	SM07_micro015	-2.33	2.58
SM09_micro001	SM09_micro002	11.19	2.58
SM09_micro008	SM09_micro001	-5.01	2.58
SM09_micro013	SM09_micro001	1.25	2.58
SM09_micro002	SM09_micro009	4.06	2.58
SM09_micro005	SM09_micro003	6.7	2.58
SM09_micro006	SM09_micro003	-0.09	2.58
SM09_micro003	SM09_micro009	7.43	2.58
SM09_micro005	SM09_micro011	8.91	2.58
SM09_micro013	SM09_micro005	2.37	2.58
SM09_micro014	SM09_micro005	-7.07	2.58
SM09_micro008	SM09_micro006	2.9	2.58
SM09_micro014	SM09_micro006	-0.29	2.58
SM09_micro015	SM09_micro008	-5.69	2.58
SM09_micro011	SM09_micro009	5.22	2.58
SM09_micro015	SM09_micro013	-11.95	2.58
SM09_micro015	SM09_micro014	-2.51	2.58
SM12_micro001	SM12_micro002	8.31	2.58
SM12_micro001	SM12_micro012	6.24	2.58
SM12_micro013	SM12_micro001	2.19	2.58
SM12_micro014	SM12_micro001	-7.79	2.58
SM12_micro002	SM12_micro009	4.76	2.58
SM12_micro010	SM12_micro006	-5.63	2.58
SM12_micro006	SM12_micro011	10.75	2.58
SM12_micro013	SM12_micro006	0.84	2.58
SM12_micro010	SM12_micro008	2.77	2.58
SM12_micro008	SM12_micro012	-0.81	2.58
SM12_micro014	SM12_micro008	-0.74	2.58
SM12_micro011	SM12_micro009	3.67	2.58
SM12_micro012	SM12_micro009	6.83	2.58
SM12_micro015	SM12_micro010	-6.06	2.58
SM12_micro015	SM12_micro013	-12.52	2.58
SM12_micro015	SM12_micro014	-2.55	2.58
SM13_micro003	SM13_micro001	-3.22	2.58
SM13_micro001	SM13_micro009	12.09	2.58
SM13_micro013	SM13_micro001	2.12	2.58
SM13_micro003	SM13_micro008	4.09	2.58
SM13_micro015	SM13_micro003	-4.35	2.58
SM13_micro005	SM13_micro004	7.95	2.58
SM13_micro007	SM13_micro004	5.6	2.58
SM13_micro009	SM13_micro004	4.22	2.58
SM13_micro008	SM13_micro005	1.06	2.58
SM13_micro012	SM13_micro005	7.48	2.58
SM13_micro012	SM13_micro007	9.83	2.58
SM13_micro014	SM13_micro008	1.09	2.58
SM13_micro013	SM13_micro012	3.01	2.58
SM13_micro014	SM13_micro012	-5.33	2.58
SM13_micro015	SM13_micro013	-9.69	2.58
SM13_micro015	SM13_micro014	-1.35	2.58
SM14_micro004	SM14_micro001	5.52	2.58
SM14_micro001	SM14_micro006	13.49	2.58
SM14_micro002	SM14_micro005	17.72	2.58
SM14_micro003	SM14_micro004	5.62	2.58
SM14_micro005	SM14_micro006	3.76	2.58
SM15_micro003	SM15_micro001	11.59	2.58
SM15_micro001	SM15_micro004	1.55	2.58
