## supplementary-documents.tar.gz for "Overview of the SAMPL6 p*K*_a_ Challenge: Evaluating small molecule microscopic and macroscopic p*K*_a_ predictions": hgn83-typeI-raw.csv

Microstate ID of HA	Microstate ID of A	pKa (calc)	pKa SEM (calc)
SM02_micro004	SM02_micro002	-38.74
SM04_micro002	SM04_micro003	-38.42
SM07_micro006	SM07_micro004	-20.39
SM09_micro001	SM09_micro003	-17.31
SM12_micro006	SM12_micro012	-24.3
SM13_micro001	SM13_micro005	-22.16
SM14_micro002	SM14_micro001	-12.59
SM14_micro003	SM14_micro002	-14.3
SM15_micro002	SM15_micro004	1.84
SM15_micro003	SM15_micro002	-14.6
SM02_micro002	SM02_micro011	-1.77
SM02_micro003	SM02_micro011	-36.26
SM02_micro004	SM02_micro007	-14.63
SM02_micro005	SM02_micro002	-25.78
SM02_micro005	SM02_micro003	-39.48
SM02_micro006	SM02_micro002	-29.56
SM02_micro007	SM02_micro011	-31.21
SM02_micro008	SM02_micro004	-20.93
SM02_micro008	SM02_micro006	-28.28
SM02_micro012	SM02_micro004	-9.93
SM02_micro012	SM02_micro005	-7.35
SM02_micro013	SM02_micro005	-26.31
SM02_micro013	SM02_micro006	-12.88
SM02_micro014	SM02_micro008	-22.94
SM02_micro014	SM02_micro012	-35.19
SM02_micro014	SM02_micro013	-16.23
SM04_micro002	SM04_micro004	-5.75
SM04_micro003	SM04_micro005	-0.56
SM04_micro004	SM04_micro005	-43.82
SM04_micro006	SM04_micro003	-28.37
SM04_micro006	SM04_micro009	8.24
SM04_micro008	SM04_micro003	-29.32
SM04_micro009	SM04_micro005	-29.5
SM04_micro013	SM04_micro002	-18.82
SM04_micro013	SM04_micro008	-5.53
SM04_micro014	SM04_micro002	-10.41
SM04_micro014	SM04_micro006	-6.91
SM04_micro015	SM04_micro006	-21.35
SM04_micro015	SM04_micro008	-11.56
SM04_micro016	SM04_micro013	-23.05
SM04_micro016	SM04_micro014	-32.05
SM04_micro016	SM04_micro015	-16.31
SM07_micro002	SM07_micro012	-13.03
SM07_micro003	SM07_micro012	-14.32
SM07_micro004	SM07_micro012	3.66
SM07_micro006	SM07_micro002	-6.31
SM07_micro007	SM07_micro003	-11.92
SM07_micro007	SM07_micro004	-28.48
SM07_micro011	SM07_micro004	-30.22
SM07_micro013	SM07_micro006	-18.27
SM07_micro013	SM07_micro011	-5.55
SM07_micro014	SM07_micro006	-9.78
SM07_micro014	SM07_micro007	-6.71
SM07_micro015	SM07_micro007	-21.16
SM07_micro015	SM07_micro011	-11.51
SM07_micro016	SM07_micro013	-22.83
SM07_micro016	SM07_micro014	-31.45
SM07_micro016	SM07_micro015	-16.13
SM09_micro001	SM09_micro002	-10.71
SM09_micro002	SM09_micro009	-11.61
SM09_micro003	SM09_micro009	-5.72
SM09_micro005	SM09_micro003	1.81
SM09_micro005	SM09_micro011	4.89
SM09_micro006	SM09_micro003	-11.43
SM09_micro008	SM09_micro001	-34.49
SM09_micro008	SM09_micro006	-6.28
SM09_micro011	SM09_micro009	-11.87
SM09_micro013	SM09_micro001	-9.05
SM09_micro013	SM09_micro005	-7.29
SM09_micro014	SM09_micro005	-25.69
SM09_micro014	SM09_micro006	-12.44
SM09_micro015	SM09_micro008	-23.1
SM09_micro015	SM09_micro013	-35.34
SM09_micro015	SM09_micro014	-16.94
SM12_micro001	SM12_micro002	-4.2
SM12_micro001	SM12_micro012	-26.77
SM12_micro002	SM12_micro009	-40.54
SM12_micro006	SM12_micro011	-21.63
SM12_micro008	SM12_micro012	-32.29
SM12_micro010	SM12_micro006	-35.8
SM12_micro010	SM12_micro008	-28.11
SM12_micro011	SM12_micro009	-24.51
SM12_micro012	SM12_micro009	-0.38
SM12_micro013	SM12_micro001	-7.58
SM12_micro013	SM12_micro006	-10.18
SM12_micro014	SM12_micro001	-27.04
SM12_micro014	SM12_micro008	-13.29
SM12_micro015	SM12_micro010	-23.67
SM12_micro015	SM12_micro013	-36.06
SM12_micro015	SM12_micro014	-16.6
SM13_micro001	SM13_micro009	-12.56
SM13_micro003	SM13_micro001	-29.17
SM13_micro003	SM13_micro008	-29.32
SM13_micro005	SM13_micro004	5.79
SM13_micro007	SM13_micro004	-6.2
SM13_micro008	SM13_micro005	-20.3
SM13_micro009	SM13_micro004	-2.64
SM13_micro012	SM13_micro005	-21.58
SM13_micro012	SM13_micro007	-10.83
SM13_micro013	SM13_micro001	-8.61
SM13_micro013	SM13_micro012	-6.89
SM13_micro014	SM13_micro008	-11.11
SM13_micro014	SM13_micro012	-23.32
SM13_micro015	SM13_micro003	-20.02
SM13_micro015	SM13_micro013	-30.05
SM13_micro015	SM13_micro014	-13.62
SM14_micro001	SM14_micro006	18.27
SM14_micro002	SM14_micro005	20.26
SM14_micro003	SM14_micro004	-19.36
SM14_micro004	SM14_micro001	-7.05
SM14_micro005	SM14_micro006	-14.78
SM15_micro001	SM15_micro004	-20.31
SM15_micro003	SM15_micro001	7.21
