## supplementary-documents.tar.gz for "Overview of the SAMPL6 p*K*_a_ Challenge: Evaluating small molecule microscopic and macroscopic p*K*_a_ predictions": ko8yx-typeI-raw.csv

Microstate ID of HA	Microstate ID of A	pKa (calc)	pKa SEM (calc)
SM02_micro004	SM02_micro002	3.5
SM04_micro002	SM04_micro003	5.94
SM07_micro006	SM07_micro004	5.25
SM09_micro001	SM09_micro003	3.57
SM12_micro006	SM12_micro012	3.52
SM13_micro001	SM13_micro005	4.69
SM14_micro002	SM14_micro001	4.06
SM14_micro003	SM14_micro002	-1.28
SM15_micro003	SM15_micro002	2.77
SM15_micro002	SM15_micro004	9.21
SM02_micro005	SM02_micro002	0.92
SM02_micro006	SM02_micro002	-12.51
SM02_micro002	SM02_micro011	13.34
SM02_micro005	SM02_micro003	4.28
SM02_micro003	SM02_micro011	10.09
SM02_micro004	SM02_micro007	7.82
SM02_micro008	SM02_micro004	-22.18
SM02_micro012	SM02_micro004	-9.93
SM02_micro012	SM02_micro005	-7.35
SM02_micro013	SM02_micro005	-26.31
SM02_micro008	SM02_micro006	-6.17
SM02_micro013	SM02_micro006	-12.88
SM02_micro007	SM02_micro011	9.23
SM02_micro014	SM02_micro008	-22.94
SM02_micro014	SM02_micro012	-35.19
SM02_micro014	SM02_micro013	-16.23
SM04_micro002	SM04_micro004	12.23
SM04_micro013	SM04_micro002	-18.82
SM04_micro014	SM04_micro002	-10.41
SM04_micro003	SM04_micro005	17.85
SM04_micro006	SM04_micro003	2.44
SM04_micro008	SM04_micro003	-7.35
SM04_micro004	SM04_micro005	11.2
SM04_micro009	SM04_micro005	10.87
SM04_micro006	SM04_micro009	8.24
SM04_micro014	SM04_micro006	-6.91
SM04_micro015	SM04_micro006	-21.35
SM04_micro013	SM04_micro008	-5.53
SM04_micro015	SM04_micro008	-11.56
SM04_micro016	SM04_micro013	-23.05
SM04_micro016	SM04_micro014	-32.05
SM04_micro016	SM04_micro015	-16.31
SM07_micro006	SM07_micro002	12.02
SM07_micro002	SM07_micro012	10.89
SM07_micro007	SM07_micro003	8.58
SM07_micro003	SM07_micro012	11.32
SM07_micro007	SM07_micro004	2.18
SM07_micro011	SM07_micro004	-7.47
SM07_micro004	SM07_micro012	17.95
SM07_micro013	SM07_micro006	-18.27
SM07_micro014	SM07_micro006	-9.78
SM07_micro014	SM07_micro007	-6.71
SM07_micro015	SM07_micro007	-21.16
SM07_micro013	SM07_micro011	-5.55
SM07_micro015	SM07_micro011	-11.51
SM07_micro016	SM07_micro013	-22.83
SM07_micro016	SM07_micro014	-31.45
SM07_micro016	SM07_micro015	-16.13
SM09_micro001	SM09_micro002	8.26
SM09_micro008	SM09_micro001	-21.29
SM09_micro013	SM09_micro001	-9.05
SM09_micro002	SM09_micro009	9.85
SM09_micro005	SM09_micro003	1.81
SM09_micro006	SM09_micro003	-11.43
SM09_micro003	SM09_micro009	13.97
SM09_micro005	SM09_micro011	4.89
SM09_micro013	SM09_micro005	-7.29
SM09_micro014	SM09_micro005	-25.69
SM09_micro008	SM09_micro006	-6.28
SM09_micro014	SM09_micro006	-12.44
SM09_micro015	SM09_micro008	-23.1
SM09_micro011	SM09_micro009	11.06
SM09_micro015	SM09_micro013	-35.34
SM09_micro015	SM09_micro014	-16.94
SM12_micro001	SM12_micro002	4.01
SM12_micro001	SM12_micro012	0.92
SM12_micro013	SM12_micro001	-7.58
SM12_micro014	SM12_micro001	-27.04
SM12_micro002	SM12_micro009	10.48
SM12_micro010	SM12_micro006	-22.57
SM12_micro006	SM12_micro011	7.97
SM12_micro013	SM12_micro006	-10.18
SM12_micro010	SM12_micro008	-6.22
SM12_micro008	SM12_micro012	-12.83
SM12_micro014	SM12_micro008	-13.29
SM12_micro011	SM12_micro009	9.36
SM12_micro012	SM12_micro009	13.03
SM12_micro015	SM12_micro010	-23.67
SM12_micro015	SM12_micro013	-36.06
SM12_micro015	SM12_micro014	-16.6
SM13_micro003	SM13_micro001	-18.64
SM13_micro001	SM13_micro009	10.25
SM13_micro013	SM13_micro001	-8.61
SM13_micro003	SM13_micro008	-4.71
SM13_micro015	SM13_micro003	-20.02
SM13_micro005	SM13_micro004	14.56
SM13_micro007	SM13_micro004	10.85
SM13_micro009	SM13_micro004	9.73
SM13_micro008	SM13_micro005	-9.24
SM13_micro012	SM13_micro005	2.97
SM13_micro012	SM13_micro007	6.73
SM13_micro014	SM13_micro008	-11.11
SM13_micro013	SM13_micro012	-6.89
SM13_micro014	SM13_micro012	-23.32
SM13_micro015	SM13_micro013	-30.05
SM13_micro015	SM13_micro014	-13.62
SM14_micro004	SM14_micro001	3.11
SM14_micro001	SM14_micro006	29.7
SM14_micro002	SM14_micro005	31.18
SM14_micro003	SM14_micro004	-0.33
SM14_micro005	SM14_micro006	5.11
SM15_micro003	SM15_micro001	14.36
SM15_micro001	SM15_micro004	0.72
