## supplementary-documents.tar.gz for "Overview of the SAMPL6 p*K*_a_ Challenge: Evaluating small molecule microscopic and macroscopic p*K*_a_ predictions": nb008-typeI-raw.csv

Microstate ID of HA	Microstate ID of A	pKa (calc)	pKa SEM (calc)
SM02_micro004	SM02_micro002	4.05	1.47
SM04_micro002	SM04_micro003	5.6	1.13
SM13_micro001	SM13_micro005	4.27	2.22
SM14_micro002	SM14_micro001	6.35	2.22
SM14_micro003	SM14_micro002	0.28	0.92
SM15_micro002	SM15_micro004	8.71	1.06
SM15_micro003	SM15_micro002	5.82	2.22
SM02_micro002	SM02_micro011	13.21	0.73
SM02_micro003	SM02_micro011	5.9	0.86
SM02_micro004	SM02_micro007	11.01	2.22
SM02_micro005	SM02_micro002	3.51	0.86
SM02_micro005	SM02_micro003	7.42	2.0
SM02_micro007	SM02_micro011	5.09	1.47
SM02_micro012	SM02_micro005	-1.76	2.0
SM04_micro002	SM04_micro004	11.4	2.22
SM04_micro003	SM04_micro005	13.77	0.73
SM04_micro004	SM04_micro005	5.14	1.47
SM04_micro006	SM04_micro003	3.88	2.22
SM04_micro006	SM04_micro009	11.03	2.22
SM04_micro008	SM04_micro003	-0.47	0.92
SM04_micro009	SM04_micro005	6.1	0.86
SM04_micro014	SM04_micro006	-2.23	2.0
SM07_micro002	SM07_micro012	5.14	1.47
SM07_micro003	SM07_micro012	6.1	0.86
SM07_micro004	SM07_micro012	13.77	0.73
SM07_micro006	SM07_micro002	11.4	2.22
SM07_micro006	SM07_micro004	5.6	1.13
SM07_micro007	SM07_micro003	11.03	2.22
SM07_micro007	SM07_micro004	3.88	2.22
SM07_micro011	SM07_micro004	-0.47	0.92
SM07_micro014	SM07_micro007	-2.17	2.0
SM09_micro001	SM09_micro002	10.85	2.22
SM09_micro001	SM09_micro003	4.05	1.47
SM09_micro002	SM09_micro009	5.02	1.47
SM09_micro003	SM09_micro009	13.05	0.73
SM09_micro005	SM09_micro003	3.51	0.86
SM09_micro005	SM09_micro011	8.16	2.0
SM09_micro006	SM09_micro003	-2.43	0.92
SM09_micro008	SM09_micro001	-2.43	0.92
SM09_micro008	SM09_micro006	-1.51	2.0
SM09_micro011	SM09_micro009	5.74	0.86
SM09_micro013	SM09_micro005	-1.76	2.0
SM09_micro014	SM09_micro005	-2.43	0.92
SM12_micro001	SM12_micro002	7.59	2.0
SM12_micro001	SM12_micro012	3.51	0.86
SM12_micro002	SM12_micro009	5.72	0.86
SM12_micro006	SM12_micro011	10.57	2.22
SM12_micro006	SM12_micro012	4.05	1.47
SM12_micro011	SM12_micro009	5.01	1.47
SM12_micro012	SM12_micro009	12.77	1.12
SM12_micro013	SM12_micro001	-1.76	2.0
SM13_micro001	SM13_micro009	10.91	2.22
SM13_micro003	SM13_micro001	-2.07	0.92
SM13_micro003	SM13_micro008	-1.29	2.0
SM13_micro005	SM13_micro004	13.11	0.73
SM13_micro007	SM13_micro004	6.34	2.22
SM13_micro008	SM13_micro005	-2.07	0.92
SM13_micro009	SM13_micro004	5.31	2.22
SM13_micro012	SM13_micro005	3.95	2.22
SM13_micro012	SM13_micro007	8.46	2.0
SM13_micro013	SM13_micro012	-1.4	2.0
SM13_micro014	SM13_micro012	-2.07	0.92
SM14_micro001	SM14_micro006	15.31	0.7
SM14_micro002	SM14_micro005	14.74	0.7
SM14_micro003	SM14_micro004	5.11	2.22
SM14_micro004	SM14_micro001	3.37	2.22
SM14_micro005	SM14_micro006	6.7	2.22
SM15_micro001	SM15_micro004	5.74	1.12
SM15_micro003	SM15_micro001	8.54	1.47
