## supplementary-documents.tar.gz for "Overview of the SAMPL6 p*K*_a_ Challenge: Evaluating small molecule microscopic and macroscopic p*K*_a_ predictions": nxaaw-typeI-raw.csv

Microstate ID of HA	Microstate ID of A	pKa (calc)	pKa SEM (calc)
SM02_micro004	SM02_micro002	5.84	1.77
SM04_micro002	SM04_micro003	6.75	1.77
SM07_micro006	SM07_micro004	4.77	1.77
SM09_micro001	SM09_micro003	6.28	1.77
SM12_micro006	SM12_micro012	5.8	1.77
SM13_micro001	SM13_micro005	7.29	1.77
SM14_micro002	SM14_micro001	6.02	1.77
SM14_micro003	SM14_micro002	-2.25	1.77
SM15_micro003	SM15_micro002	5.38	1.77
SM15_micro002	SM15_micro004	7.59	1.77
SM02_micro005	SM02_micro002	3.5	1.77
SM02_micro006	SM02_micro002	-9.06	1.77
SM02_micro002	SM02_micro011	14.13	1.77
SM02_micro005	SM02_micro003	6.52	1.77
SM02_micro003	SM02_micro011	11.12	1.77
SM02_micro004	SM02_micro007	9.59	1.77
SM02_micro008	SM02_micro004	-18.77	1.77
SM02_micro012	SM02_micro004	-7.71	1.77
SM02_micro012	SM02_micro005	-5.37	1.77
SM02_micro013	SM02_micro005	-23.74	1.77
SM02_micro008	SM02_micro006	-3.87	1.77
SM02_micro013	SM02_micro006	-11.19	1.77
SM02_micro007	SM02_micro011	10.38	1.77
SM02_micro014	SM02_micro008	-23.76	1.77
SM02_micro014	SM02_micro012	-34.82	1.77
SM02_micro014	SM02_micro013	-16.45	1.77
SM04_micro002	SM04_micro004	12.04	1.77
SM04_micro013	SM04_micro002	-16.06	1.77
SM04_micro014	SM04_micro002	-7.42	1.77
SM04_micro003	SM04_micro005	17.51	1.77
SM04_micro006	SM04_micro003	4.22	1.77
SM04_micro008	SM04_micro003	-5.97	1.77
SM04_micro004	SM04_micro005	12.22	1.77
SM04_micro009	SM04_micro005	11.33	1.77
SM04_micro006	SM04_micro009	10.4	1.77
SM04_micro014	SM04_micro006	-4.89	1.77
SM04_micro015	SM04_micro006	-19.71	1.77
SM04_micro013	SM04_micro008	-3.34	1.77
SM04_micro015	SM04_micro008	-9.52	1.77
SM04_micro016	SM04_micro013	-21.39	1.77
SM04_micro016	SM04_micro014	-30.04	1.77
SM04_micro016	SM04_micro015	-15.22	1.77
SM07_micro006	SM07_micro002	10.24	1.77
SM07_micro002	SM07_micro012	12.32	1.77
SM07_micro007	SM07_micro003	8.87	1.77
SM07_micro003	SM07_micro012	13.28	1.77
SM07_micro007	SM07_micro004	4.35	1.77
SM07_micro011	SM07_micro004	-5.68	1.77
SM07_micro004	SM07_micro012	17.8	1.77
SM07_micro013	SM07_micro006	-13.58	1.77
SM07_micro014	SM07_micro006	-5.14	1.77
SM07_micro014	SM07_micro007	-4.73	1.77
SM07_micro015	SM07_micro007	-19.23	1.77
SM07_micro013	SM07_micro011	-3.14	1.77
SM07_micro015	SM07_micro011	-9.21	1.77
SM07_micro016	SM07_micro013	-21.17	1.77
SM07_micro016	SM07_micro014	-29.61	1.77
SM07_micro016	SM07_micro015	-15.1	1.77
SM09_micro001	SM09_micro002	10.08	1.77
SM09_micro008	SM09_micro001	-17.15	1.77
SM09_micro013	SM09_micro001	-6.51	1.77
SM09_micro002	SM09_micro009	10.65	1.77
SM09_micro005	SM09_micro003	4.66	1.77
SM09_micro006	SM09_micro003	-7.43	1.77
SM09_micro003	SM09_micro009	14.45	1.77
SM09_micro005	SM09_micro011	7.74	1.77
SM09_micro013	SM09_micro005	-4.89	1.77
SM09_micro014	SM09_micro005	-22.21	1.77
SM09_micro008	SM09_micro006	-3.44	1.77
SM09_micro014	SM09_micro006	-10.12	1.77
SM09_micro015	SM09_micro008	-22.73	1.77
SM09_micro011	SM09_micro009	11.37	1.77
SM09_micro015	SM09_micro013	-33.38	1.77
SM09_micro015	SM09_micro014	-16.05	1.77
SM12_micro001	SM12_micro002	6.67	1.77
SM12_micro001	SM12_micro012	3.7	1.77
SM12_micro013	SM12_micro001	-5.22	1.77
SM12_micro014	SM12_micro001	-23.63	1.77
SM12_micro002	SM12_micro009	11.13	1.77
SM12_micro010	SM12_micro006	-18.33	1.77
SM12_micro006	SM12_micro011	9.47	1.77
SM12_micro013	SM12_micro006	-7.32	1.77
SM12_micro010	SM12_micro008	-3.83	1.77
SM12_micro008	SM12_micro012	-8.71	1.77
SM12_micro014	SM12_micro008	-11.22	1.77
SM12_micro011	SM12_micro009	10.43	1.77
SM12_micro012	SM12_micro009	14.1	1.77
SM12_micro015	SM12_micro010	-22.98	1.77
SM12_micro015	SM12_micro013	-34.0	1.77
SM12_micro015	SM12_micro014	-15.59	1.77
SM13_micro003	SM13_micro001	-14.61	1.77
SM13_micro001	SM13_micro009	11.72	1.77
SM13_micro013	SM13_micro001	-5.37	1.77
SM13_micro003	SM13_micro008	-1.64	1.77
SM13_micro015	SM13_micro003	-18.29	1.77
SM13_micro005	SM13_micro004	14.75	1.77
SM13_micro007	SM13_micro004	11.19	1.77
SM13_micro009	SM13_micro004	10.32	1.77
SM13_micro008	SM13_micro005	-5.68	1.77
SM13_micro012	SM13_micro005	5.68	1.77
SM13_micro012	SM13_micro007	9.25	1.77
SM13_micro014	SM13_micro008	-7.81	1.77
SM13_micro013	SM13_micro012	-3.77	1.77
SM13_micro014	SM13_micro012	-19.18	1.77
SM13_micro015	SM13_micro013	-27.54	1.77
SM13_micro015	SM13_micro014	-12.12	1.77
SM14_micro004	SM14_micro001	2.57	1.77
SM14_micro001	SM14_micro006	18.66	1.77
SM14_micro002	SM14_micro005	16.15	1.77
SM14_micro003	SM14_micro004	1.2	1.77
SM14_micro005	SM14_micro006	8.53	1.77
SM15_micro003	SM15_micro001	5.87	1.77
SM15_micro001	SM15_micro004	7.09	1.77
