## supplementary-documents.tar.gz for "Overview of the SAMPL6 p*K*_a_ Challenge: Evaluating small molecule microscopic and macroscopic p*K*_a_ predictions": v8qph-typeI-raw.csv

Microstate ID of HA	Microstate ID of A	pKa (calc)	pKa SEM (calc)
SM02_micro004	SM02_micro002	5.07
SM04_micro002	SM04_micro003	5.49
SM07_micro006	SM07_micro004	5.51
SM09_micro001	SM09_micro003	5.4
SM12_micro006	SM12_micro012	5.21
SM13_micro001	SM13_micro005	4.55
SM14_micro003	SM14_micro002	2.07
SM14_micro002	SM14_micro001	6.2
SM15_micro003	SM15_micro002	7.25
SM15_micro002	SM15_micro004	9.2
SM02_micro005	SM02_micro002	4.91
SM09_micro008	SM09_micro001	-1.68
SM09_micro013	SM09_micro001	-2.13
SM09_micro008	SM09_micro005	-1.46
SM09_micro013	SM09_micro005	-1.9
SM09_micro005	SM09_micro003	5.17
SM12_micro001	SM12_micro012	4.98
SM13_micro003	SM13_micro012	-1.68
SM13_micro003	SM13_micro001	-1.36
SM13_micro013	SM13_micro012	-2.75
SM13_micro013	SM13_micro001	-2.43
SM13_micro012	SM13_micro005	4.87
SM15_micro003	SM15_micro001	8.76
SM15_micro001	SM15_micro004	7.69
