## supplementary-documents.tar.gz for "Overview of the SAMPL6 p*K*_a_ Challenge: Evaluating small molecule microscopic and macroscopic p*K*_a_ predictions": wcvnu-typeI-raw.csv

Microstate ID of HA	Microstate ID of A	pKa (calc)	pKa SEM (calc)
SM02_micro004	SM02_micro002	3.1
SM04_micro002	SM04_micro003	5.84
SM07_micro006	SM07_micro004	5.18
SM09_micro001	SM09_micro003	3.62
SM12_micro006	SM12_micro012	3.32
SM13_micro001	SM13_micro005	5.02
SM14_micro002	SM14_micro001	3.98
SM14_micro003	SM14_micro002	-1.6
SM15_micro003	SM15_micro002	2.62
SM15_micro002	SM15_micro004	9.56
SM02_micro005	SM02_micro002	0.5
SM02_micro006	SM02_micro002	-13.15
SM02_micro002	SM02_micro011	13.47
SM02_micro005	SM02_micro003	3.82
SM02_micro003	SM02_micro011	10.35
SM02_micro004	SM02_micro007	7.37
SM02_micro008	SM02_micro004	-22.68
SM02_micro012	SM02_micro004	-10.28
SM02_micro012	SM02_micro005	-7.68
SM02_micro013	SM02_micro005	-26.9
SM02_micro008	SM02_micro006	-6.42
SM02_micro013	SM02_micro006	-13.24
SM02_micro007	SM02_micro011	9.59
SM02_micro014	SM02_micro008	-23.31
SM02_micro014	SM02_micro012	-35.71
SM02_micro014	SM02_micro013	-16.49
SM04_micro002	SM04_micro004	12.05
SM04_micro013	SM04_micro002	-19.14
SM04_micro014	SM04_micro002	-10.52
SM04_micro003	SM04_micro005	17.98
SM04_micro006	SM04_micro003	2.14
SM04_micro008	SM04_micro003	-7.74
SM04_micro004	SM04_micro005	11.5
SM04_micro009	SM04_micro005	11.08
SM04_micro006	SM04_micro009	7.98
SM04_micro014	SM04_micro006	-6.82
SM04_micro015	SM04_micro006	-21.68
SM04_micro013	SM04_micro008	-5.56
SM04_micro015	SM04_micro008	-11.8
SM04_micro016	SM04_micro013	-23.05
SM04_micro016	SM04_micro014	-32.05
SM04_micro016	SM04_micro015	-16.31
SM07_micro006	SM07_micro002	11.94
SM07_micro002	SM07_micro012	11.18
SM07_micro007	SM07_micro003	8.33
SM07_micro003	SM07_micro012	11.5
SM07_micro007	SM07_micro004	1.94
SM07_micro011	SM07_micro004	-7.78
SM07_micro004	SM07_micro012	18.06
SM07_micro013	SM07_micro006	-18.52
SM07_micro014	SM07_micro006	-9.87
SM07_micro014	SM07_micro007	-6.63
SM07_micro015	SM07_micro007	-21.45
SM07_micro013	SM07_micro011	-5.56
SM07_micro015	SM07_micro011	-11.74
SM07_micro016	SM07_micro013	-22.83
SM07_micro016	SM07_micro014	-31.45
SM07_micro016	SM07_micro015	-16.13
SM09_micro001	SM09_micro002	8.38
SM09_micro008	SM09_micro001	-21.61
SM09_micro013	SM09_micro001	-9.35
SM09_micro002	SM09_micro009	10.24
SM09_micro005	SM09_micro003	1.67
SM09_micro006	SM09_micro003	-11.71
SM09_micro003	SM09_micro009	14.26
SM09_micro005	SM09_micro011	4.8
SM09_micro013	SM09_micro005	-7.41
SM09_micro014	SM09_micro005	-25.81
SM09_micro008	SM09_micro006	-6.29
SM09_micro014	SM09_micro006	-12.43
SM09_micro015	SM09_micro008	-23.09
SM09_micro011	SM09_micro009	11.37
SM09_micro015	SM09_micro013	-35.35
SM09_micro015	SM09_micro014	-16.95
SM12_micro001	SM12_micro002	3.9
SM12_micro001	SM12_micro012	0.83
SM12_micro013	SM12_micro001	-7.72
SM12_micro014	SM12_micro001	-27.25
SM12_micro002	SM12_micro009	10.83
SM12_micro010	SM12_micro006	-22.74
SM12_micro006	SM12_micro011	7.74
SM12_micro013	SM12_micro006	-10.21
SM12_micro010	SM12_micro008	-6.31
SM12_micro008	SM12_micro012	-13.12
SM12_micro014	SM12_micro008	-13.31
SM12_micro011	SM12_micro009	9.76
SM12_micro012	SM12_micro009	13.29
SM12_micro015	SM12_micro010	-23.52
SM12_micro015	SM12_micro013	-36.06
SM12_micro015	SM12_micro014	-16.53
SM13_micro003	SM13_micro001	-19.02
SM13_micro001	SM13_micro009	10.76
SM13_micro013	SM13_micro001	-8.83
SM13_micro003	SM13_micro008	-4.64
SM13_micro015	SM13_micro003	-19.78
SM13_micro005	SM13_micro004	14.92
SM13_micro007	SM13_micro004	11.19
SM13_micro009	SM13_micro004	10.1
SM13_micro008	SM13_micro005	-9.36
SM13_micro012	SM13_micro005	3.01
SM13_micro012	SM13_micro007	6.79
SM13_micro014	SM13_micro008	-10.95
SM13_micro013	SM13_micro012	-6.82
SM13_micro014	SM13_micro012	-23.33
SM13_micro015	SM13_micro013	-29.98
SM13_micro015	SM13_micro014	-13.47
SM14_micro004	SM14_micro001	2.84
SM14_micro001	SM14_micro006	29.87
SM14_micro002	SM14_micro005	31.22
SM14_micro003	SM14_micro004	-0.46
SM14_micro005	SM14_micro006	5.43
SM15_micro003	SM15_micro001	14.54
SM15_micro001	SM15_micro004	1.16
