## supplementary-documents.tar.gz for "Overview of the SAMPL6 p*K*_a_ Challenge: Evaluating small molecule microscopic and macroscopic p*K*_a_ predictions": wexjs-typeI-raw.csv

Microstate ID of HA	Microstate ID of A	pKa (calc)	pKa SEM (calc)
SM02_micro004	SM02_micro002	3.95
SM04_micro002	SM04_micro003	5.23
SM07_micro006	SM07_micro004	6.02
SM09_micro001	SM09_micro003	4.14
SM12_micro006	SM12_micro012	3.57
SM13_micro001	SM13_micro005	3.52
SM14_micro002	SM14_micro001	3.63
SM14_micro003	SM14_micro002	-2.16
SM15_micro003	SM15_micro002	2.57
SM15_micro002	SM15_micro004	9.85
SM02_micro005	SM02_micro002	0.27
SM02_micro006	SM02_micro002	-13.59
SM02_micro002	SM02_micro011	13.5
SM02_micro005	SM02_micro003	2.82
SM02_micro003	SM02_micro011	10.61
SM02_micro004	SM02_micro007	8.03
SM02_micro008	SM02_micro004	-24.71
SM02_micro012	SM02_micro004	-11.84
SM02_micro012	SM02_micro005	-8.16
SM02_micro013	SM02_micro005	-28.27
SM02_micro008	SM02_micro006	-7.17
SM02_micro013	SM02_micro006	-14.41
SM02_micro007	SM02_micro011	9.66
SM02_micro014	SM02_micro008	-24.75
SM02_micro014	SM02_micro012	-37.63
SM02_micro014	SM02_micro013	-17.51
SM04_micro002	SM04_micro004	11.6
SM04_micro013	SM04_micro002	-19.53
SM04_micro014	SM04_micro002	-10.53
SM04_micro003	SM04_micro005	17.71
SM04_micro006	SM04_micro003	2.21
SM04_micro008	SM04_micro003	-8.36
SM04_micro004	SM04_micro005	11.17
SM04_micro009	SM04_micro005	11.38
SM04_micro006	SM04_micro009	7.72
SM04_micro014	SM04_micro006	-7.5
SM04_micro015	SM04_micro006	-23.39
SM04_micro013	SM04_micro008	-5.94
SM04_micro015	SM04_micro008	-12.82
SM04_micro016	SM04_micro013	-23.51
SM04_micro016	SM04_micro014	-32.51
SM04_micro016	SM04_micro015	-16.63
SM07_micro006	SM07_micro002	13.0
SM07_micro002	SM07_micro012	11.16
SM07_micro007	SM07_micro003	8.18
SM07_micro003	SM07_micro012	11.74
SM07_micro007	SM07_micro004	2.41
SM07_micro011	SM07_micro004	-7.52
SM07_micro004	SM07_micro012	17.81
SM07_micro013	SM07_micro006	-19.68
SM07_micro014	SM07_micro006	-11.12
SM07_micro014	SM07_micro007	-7.51
SM07_micro015	SM07_micro007	-22.89
SM07_micro013	SM07_micro011	-6.13
SM07_micro015	SM07_micro011	-12.96
SM07_micro016	SM07_micro013	-23.27
SM07_micro016	SM07_micro014	-31.82
SM07_micro016	SM07_micro015	-16.44
SM09_micro001	SM09_micro002	8.33
SM09_micro008	SM09_micro001	-22.62
SM09_micro013	SM09_micro001	-10.02
SM09_micro002	SM09_micro009	10.3
SM09_micro005	SM09_micro003	1.26
SM09_micro006	SM09_micro003	-11.91
SM09_micro003	SM09_micro009	14.17
SM09_micro005	SM09_micro011	4.05
SM09_micro013	SM09_micro005	-7.13
SM09_micro014	SM09_micro005	-27.35
SM09_micro008	SM09_micro006	-6.57
SM09_micro014	SM09_micro006	-14.19
SM09_micro015	SM09_micro008	-24.12
SM09_micro011	SM09_micro009	11.79
SM09_micro015	SM09_micro013	-36.72
SM09_micro015	SM09_micro014	-16.5
SM12_micro001	SM12_micro002	2.95
SM12_micro001	SM12_micro012	0.67
SM12_micro013	SM12_micro001	-7.12
SM12_micro014	SM12_micro001	-27.95
SM12_micro002	SM12_micro009	10.77
SM12_micro010	SM12_micro006	-23.43
SM12_micro006	SM12_micro011	7.15
SM12_micro013	SM12_micro006	-10.02
SM12_micro010	SM12_micro008	-6.67
SM12_micro008	SM12_micro012	-13.19
SM12_micro014	SM12_micro008	-14.09
SM12_micro011	SM12_micro009	8.99
SM12_micro012	SM12_micro009	13.45
SM12_micro015	SM12_micro010	-25.13
SM12_micro015	SM12_micro013	-38.54
SM12_micro015	SM12_micro014	-17.71
SM13_micro003	SM13_micro001	-18.97
SM13_micro001	SM13_micro009	9.5
SM13_micro013	SM13_micro001	-8.23
SM13_micro003	SM13_micro008	-4.95
SM13_micro015	SM13_micro003	-21.86
SM13_micro005	SM13_micro004	15.44
SM13_micro007	SM13_micro004	12.62
SM13_micro009	SM13_micro004	10.46
SM13_micro008	SM13_micro005	-10.5
SM13_micro012	SM13_micro005	1.42
SM13_micro012	SM13_micro007	5.66
SM13_micro014	SM13_micro008	-11.33
SM13_micro013	SM13_micro012	-6.13
SM13_micro014	SM13_micro012	-23.25
SM13_micro015	SM13_micro013	-32.59
SM13_micro015	SM13_micro014	-15.47
SM14_micro004	SM14_micro001	2.24
SM14_micro001	SM14_micro006	30.07
SM14_micro002	SM14_micro005	31.17
SM14_micro003	SM14_micro004	-0.77
SM14_micro005	SM14_micro006	5.35
SM15_micro003	SM15_micro001	14.64
SM15_micro001	SM15_micro004	1.3
