## supplementary-documents.tar.gz for "Overview of the SAMPL6 p*K*_a_ Challenge: Evaluating small molecule microscopic and macroscopic p*K*_a_ predictions": wuuvc-typeI-raw.csv

Microstate ID of HA	Microstate ID of A	pKa (calc)	pKa SEM (calc)
SM02_micro004	SM02_micro002	4.13	1.77
SM04_micro002	SM04_micro003	4.75	1.77
SM07_micro006	SM07_micro004	2.71	1.77
SM09_micro001	SM09_micro003	4.88	1.77
SM12_micro006	SM12_micro012	4.86	1.77
SM13_micro001	SM13_micro005	5.88	1.77
SM14_micro002	SM14_micro001	3.59	1.77
SM14_micro003	SM14_micro002	1.39	1.77
SM15_micro003	SM15_micro002	3.2	1.77
SM15_micro002	SM15_micro004	9.78	1.77
SM02_micro005	SM02_micro002	2.97	1.77
SM02_micro006	SM02_micro002	-5.61	1.77
SM02_micro002	SM02_micro011	11.71	1.77
SM02_micro005	SM02_micro003	4.68	1.77
SM02_micro003	SM02_micro011	10.0	1.77
SM02_micro004	SM02_micro007	6.13	1.77
SM02_micro008	SM02_micro004	-13.96	1.77
SM02_micro012	SM02_micro004	-6.01	1.77
SM02_micro012	SM02_micro005	-4.85	1.77
SM02_micro013	SM02_micro005	-20.37	1.77
SM02_micro008	SM02_micro006	-4.22	1.77
SM02_micro013	SM02_micro006	-11.78	1.77
SM02_micro007	SM02_micro011	9.7	1.77
SM02_micro014	SM02_micro008	-21.79	1.77
SM02_micro014	SM02_micro012	-29.74	1.77
SM02_micro014	SM02_micro013	-14.22	1.77
SM04_micro002	SM04_micro004	9.36	1.77
SM04_micro013	SM04_micro002	-9.91	1.77
SM04_micro014	SM04_micro002	-6.46	1.77
SM04_micro003	SM04_micro005	14.56	1.77
SM04_micro006	SM04_micro003	2.63	1.77
SM04_micro008	SM04_micro003	-1.36	1.77
SM04_micro004	SM04_micro005	9.96	1.77
SM04_micro009	SM04_micro005	8.47	1.77
SM04_micro006	SM04_micro009	8.72	1.77
SM04_micro014	SM04_micro006	-4.34	1.77
SM04_micro015	SM04_micro006	-13.91	1.77
SM04_micro013	SM04_micro008	-3.8	1.77
SM04_micro015	SM04_micro008	-9.92	1.77
SM04_micro016	SM04_micro013	-19.82	1.77
SM04_micro016	SM04_micro014	-23.27	1.77
SM04_micro016	SM04_micro015	-13.7	1.77
SM07_micro006	SM07_micro002	7.42	1.77
SM07_micro002	SM07_micro012	11.68	1.77
SM07_micro007	SM07_micro003	6.6	1.77
SM07_micro003	SM07_micro012	12.38	1.77
SM07_micro007	SM07_micro004	2.6	1.77
SM07_micro011	SM07_micro004	-1.62	1.77
SM07_micro004	SM07_micro012	16.38	1.77
SM07_micro013	SM07_micro006	-7.55	1.77
SM07_micro014	SM07_micro006	-3.77	1.77
SM07_micro014	SM07_micro007	-3.65	1.77
SM07_micro015	SM07_micro007	-13.52	1.77
SM07_micro013	SM07_micro011	-3.22	1.77
SM07_micro015	SM07_micro011	-9.3	1.77
SM07_micro016	SM07_micro013	-18.96	1.77
SM07_micro016	SM07_micro014	-22.75	1.77
SM07_micro016	SM07_micro015	-12.89	1.77
SM09_micro001	SM09_micro002	6.65	1.77
SM09_micro008	SM09_micro001	-12.59	1.77
SM09_micro013	SM09_micro001	-4.68	1.77
SM09_micro002	SM09_micro009	8.64	1.77
SM09_micro005	SM09_micro003	4.28	1.77
SM09_micro006	SM09_micro003	-3.72	1.77
SM09_micro003	SM09_micro009	10.41	1.77
SM09_micro005	SM09_micro011	5.88	1.77
SM09_micro013	SM09_micro005	-4.08	1.77
SM09_micro014	SM09_micro005	-18.73	1.77
SM09_micro008	SM09_micro006	-4.0	1.77
SM09_micro014	SM09_micro006	-10.73	1.77
SM09_micro015	SM09_micro008	-20.43	1.77
SM09_micro011	SM09_micro009	8.81	1.77
SM09_micro015	SM09_micro013	-28.35	1.77
SM09_micro015	SM09_micro014	-13.7	1.77
SM12_micro001	SM12_micro002	5.76	1.77
SM12_micro001	SM12_micro012	4.38	1.77
SM12_micro013	SM12_micro001	-2.26	1.77
SM12_micro014	SM12_micro001	-15.48	1.77
SM12_micro002	SM12_micro009	8.34	1.77
SM12_micro010	SM12_micro006	-9.26	1.77
SM12_micro006	SM12_micro011	6.01	1.77
SM12_micro013	SM12_micro006	-2.74	1.77
SM12_micro010	SM12_micro008	-1.56	1.77
SM12_micro008	SM12_micro012	-2.83	1.77
SM12_micro014	SM12_micro008	-8.27	1.77
SM12_micro011	SM12_micro009	8.56	1.77
SM12_micro012	SM12_micro009	9.71	1.77
SM12_micro015	SM12_micro010	-16.28	1.77
SM12_micro015	SM12_micro013	-22.79	1.77
SM12_micro015	SM12_micro014	-9.57	1.77
SM13_micro003	SM13_micro001	-10.94	1.77
SM13_micro001	SM13_micro009	7.7	1.77
SM13_micro013	SM13_micro001	-4.75	1.77
SM13_micro003	SM13_micro008	-2.78	1.77
SM13_micro015	SM13_micro003	-16.59	1.77
SM13_micro005	SM13_micro004	11.31	1.77
SM13_micro007	SM13_micro004	9.64	1.77
SM13_micro009	SM13_micro004	9.49	1.77
SM13_micro008	SM13_micro005	-2.27	1.77
SM13_micro012	SM13_micro005	5.0	1.77
SM13_micro012	SM13_micro007	6.67	1.77
SM13_micro014	SM13_micro008	-9.62	1.77
SM13_micro013	SM13_micro012	-3.87	1.77
SM13_micro014	SM13_micro012	-16.89	1.77
SM13_micro015	SM13_micro013	-22.77	1.77
SM13_micro015	SM13_micro014	-9.75	1.77
SM14_micro004	SM14_micro001	4.22	1.77
SM14_micro001	SM14_micro006	19.15	1.77
SM14_micro002	SM14_micro005	17.93	1.77
SM14_micro003	SM14_micro004	0.76	1.77
SM14_micro005	SM14_micro006	4.81	1.77
SM15_micro003	SM15_micro001	8.24	1.77
SM15_micro001	SM15_micro004	4.74	1.77
