## supplementary-documents.tar.gz for "Overview of the SAMPL6 p*K*_a_ Challenge: Evaluating small molecule microscopic and macroscopic p*K*_a_ predictions": dominant_microstate_statistics.csv

receipt_id	Accuracy	Accuracy lower bound	Accuracy upper bound	Accuracy (Charge 0)	Accuracy lower bound (Charge 0)	Accuracy upper bound (Charge 0)	Accuracy (Charge 1)	Accuracy lower bound (Charge 1)	Accuracy upper bound (Charge 1)
4o0ia	1.0	1.0	1.0	1.0	1.0	1.0	1.0	1.0	1.0
gdqeg	1.0	1.0	1.0	1.0	1.0	1.0	1.0	1.0	1.0
cywyk	1.0	1.0	1.0	1.0	1.0	1.0	1.0	1.0	1.0
w4z0e	1.0	1.0	1.0	1.0	1.0	1.0	1.0	1.0	1.0
nb011	1.0	1.0	1.0	1.0	1.0	1.0	1.0	1.0	1.0
wexjs	1.0	1.0	1.0	1.0	1.0	1.0	1.0	1.0	1.0
nxaaw	1.0	1.0	1.0	1.0	1.0	1.0	1.0	1.0	1.0
nb016	1.0	1.0	1.0	1.0	1.0	1.0	1.0	1.0	1.0
0xi4b	1.0	1.0	1.0	1.0	1.0	1.0	1.0	1.0	1.0
6tvf8	1.0	1.0	1.0	1.0	1.0	1.0	1.0	1.0	1.0
hdiyq	1.0	1.0	1.0	1.0	1.0	1.0	1.0	1.0	1.0
ko8yx	1.0	1.0	1.0	1.0	1.0	1.0	1.0	1.0	1.0
wcvnu	1.0	1.0	1.0	1.0	1.0	1.0	1.0	1.0	1.0
8toyp	0.9444444444444444	0.8125	1.0	1.0	1.0	1.0	0.875	0.625	1.0
z7fhp	0.9444444444444444	0.8125	1.0	1.0	1.0	1.0	0.875	0.625	1.0
kxztt	0.9444444444444444	0.8125	1.0	1.0	1.0	1.0	0.875	0.625	1.0
ccpmw	0.9444444444444444	0.8125	1.0	1.0	1.0	1.0	0.875	0.625	1.0
ktpj5	0.9444444444444444	0.8181818181818182	1.0	1.0	1.0	1.0	0.875	0.625	1.0
epvmk	0.9444444444444444	0.8125	1.0	1.0	1.0	1.0	0.875	0.625	1.0
2umai	0.9444444444444444	0.8181818181818182	1.0	1.0	1.0	1.0	0.875	0.625	1.0
v8qph	0.9444444444444444	0.8125	1.0	1.0	1.0	1.0	0.875	0.625	1.0
y4wws	0.9444444444444444	0.8235294117647058	1.0	1.0	1.0	1.0	0.875	0.625	1.0
cm2yq	0.9444444444444444	0.8125	1.0	1.0	1.0	1.0	0.875	0.625	1.0
arcko	0.9444444444444444	0.8125	1.0	1.0	1.0	1.0	0.875	0.625	1.0
wuuvc	0.9444444444444444	0.8125	1.0	1.0	1.0	1.0	0.875	0.625	1.0
ftc8w	0.9444444444444444	0.8235294117647058	1.0	1.0	1.0	1.0	0.875	0.625	1.0
eyetm	0.9444444444444444	0.8125	1.0	1.0	1.0	1.0	0.875	0.625	1.0
xnoe0	0.9444444444444444	0.8125	1.0	1.0	1.0	1.0	0.875	0.625	1.0
t8ewk	0.8888888888888888	0.7222222222222222	1.0	1.0	1.0	1.0	0.875	0.625	1.0
nb008	0.8888888888888888	0.7222222222222222	1.0	1.0	1.0	1.0	0.75	0.375	1.0
hgn83	0.7777777777777778	0.5625	0.95	1.0	1.0	1.0	0.5	0.125	0.875
0wfzo	0.7222222222222222	0.5	0.9230769230769231	1.0	1.0	1.0	0.375	0.125	0.75
z3btx	0.7222222222222222	0.5	0.9285714285714286	1.0	1.0	1.0	0.375	0.125	0.75
758j8	0.7222222222222222	0.5	0.9285714285714286	1.0	1.0	1.0	0.375	0.125	0.75
qsicn	0.16666666666666666	0.0	0.35714285714285715	0.125	0.0	0.375	0.125	0.0	0.375
