## supplementary-documents.tar.gz for "Overview of the SAMPL6 p*K*_a_ Challenge: Evaluating small molecule microscopic and macroscopic p*K*_a_ predictions": statistics.csv

ID	name	RMSE	RMSE_lower_bound	RMSE_upper_bound	MAE	MAE_lower_bound	MAE_upper_bound	ME	ME_lower_bound	ME_upper_bound	R2	R2_lower_bound	R2_upper_bound	m	m_lower_bound	m_upper_bound	kendall_tau	kendall_tau_lower_bound	kendall_tau_upper_bound
nb016	MoKa	0.5158349680718769	0.2526714410907124	0.7099999999999996	0.4285714285714287	0.2285714285714288	0.65	-0.09142857142857164	-0.4485714285714285	0.3014285714285713	0.9216489355113436	0.049377804027535104	0.9938092372443317	0.9906728534600323	0.140735535254158	1.1589844987986537	0.6190476190476191	-0.14285714285714288	1.0
hdiyq	S+pKa	0.6800147057233394	0.48937715516766805	0.834997005982656	0.598	0.3930000000000001	0.7959999999999998	0.382	0.02100000000000004	0.7049999999999998	0.8590670774417718	0.4708889668440247	0.9849581052957714	0.908924214545423	0.4451842429083622	1.2568921067810492	0.7777777777777777	0.39999999999999997	1.0
nb011	Jaguar	0.7212627815158634	0.3546124645299428	1.073424426776287	0.5379999999999998	0.2829999999999998	0.8649999999999999	0.454	0.1360000000000003	0.825	0.8625638082442618	0.1778839668694847	0.9788625481857169	0.9301980740190706	0.5011894997294275	1.2078240111947982	0.6444444444444444	0.26315789473684215	0.9499999999999998
ftc8w	EC-RISM/MP2/cc-pVTZ-P2-q-noThiols-2par	0.7476095237488617	0.5202018838874	0.9631199302267606	0.6759999999999999	0.497	0.8899999999999999	-0.31400000000000006	-0.6780000000000002	0.16199999999999984	0.8656618682668551	0.017943046438893606	0.9908608725433302	1.1202077125579573	-0.1131400593443546	1.391890226136847	0.5555555555555555	-0.09999999999999999	1.0
6tvf8	OE Gaussian Process	0.763374089159437	0.5518604896167146	0.9487834315585412	0.6799999999999999	0.4639999999999997	0.8970000000000002	-0.628	-0.8870000000000001	-0.34700000000000003	0.9151074229215493	0.7806382456006669	0.9892546662748327	0.9404664580210047	0.6904433466877631	1.408528887450914	0.8666666666666666	0.6	1.0
t8ewk	COSMOlogic_FINE17	0.9551846825498082	0.6452131430775415	1.1945617513455624	0.808888888888889	0.4644444444444448	1.1255555555555554	-0.7688888888888888	-1.1177777777777775	-0.3777777777777782	0.80126906509614	0.528863809072071	0.9649588136062411	0.9633371716585664	0.7551479949616814	2.2617293201781776	0.7777777777777778	0.31249999999999994	1.0
v8qph	ACD/pKa GALAS	0.9870055724260122	0.39650977289343076	1.5151765573688103	0.6679999999999999	0.2850000000000001	1.1669999999999998	-0.08800000000000004	-0.752	0.44699999999999995	0.6798441192874346	0.10519749720123164	0.9741283037578649	0.9643060501940204	-1.259234678398059	1.1617944834400058	0.37777777777777777	-0.3	0.9999999999999999
ccpmw	ReSCoSS conformations // COSMOtherm pKa	1.066708332519563	0.7765021284938989	1.2718141024187108	0.9466666666666667	0.6022222222222221	1.2522222222222221	-0.8311111111111111	-1.2488888888888887	-0.3744444444444446	0.7387876958404717	0.43369269353877155	0.9875999425354102	0.9512001737034974	0.703424046642943	2.3217102925500424	0.8888888888888888	0.5151515151515151	1.0
0xi4b	EC-RISM/B3LYP/6-311+G(d,p)-P3NI-phi-noThiols-2par	1.145010916978524	0.7526486564128048	1.5041043846754785	0.9790000000000001	0.6320000000000003	1.3570000000000002	-0.2990000000000002	-0.9399999999999998	0.44300000000000006	0.7660768275733717	0.02280755450816281	0.9796971621917469	1.2621523525351264	0.09120105871340442	2.097008682608821	0.5111111111111111	-0.13513513513513514	0.9999999999999999
cywyk	EC-RISM/B3LYP/6-311+G(d,p)-P2-phi-noThiols-2par	1.1706323077721714	0.8784930278607792	1.4119985835686948	1.058	0.736	1.3530000000000002	-0.4739999999999999	-1.0870000000000002	0.2370000000000001	0.7284001321310021	0.020627830195763183	0.9798541642240196	1.1543175064677278	-0.04161384556027191	1.9950996728065926	0.5555555555555555	-0.08108108108108109	1.0
eyetm	ReSCoSS conformations // DSD-BLYP-D3 reranking // COSMOtherm pKa	1.1707215249105523	0.7656587577591814	1.5196381148154976	1.0011111111111108	0.6099999999999999	1.413333333333333	-0.8855555555555555	-1.3844444444444446	-0.3766666666666668	0.6725356022526119	0.3011234723973449	0.9413252125098652	0.9255646698476713	0.6481281152155187	2.593952825708407	0.7222222222222222	0.2903225806451613	1.0
nb008	Epik Microscopic	1.258491160080197	0.7362550024084239	1.7125503120867924	1.0857142857142856	0.6257142857142854	1.5657142857142858	0.4657142857142856	-0.4014285714285715	1.32	0.786852612678229	0.012641538446012212	0.9909587202078791	1.2121004895379615	-0.5884217550884235	1.8491757038357433	0.5238095238095238	-0.2	1.0
y4wws	microscopic pKa prediction with Gaussian and global fitting	1.4136725221917559	0.9454364071686683	1.8007998223011912	1.2150000000000003	0.7750000000000002	1.6590000000000003	-0.7130000000000001	-1.4390000000000003	0.06400000000000006	0.8675138303024993	0.05446597454810919	0.9836043733681045	1.5549039986076152	0.4108247704915035	2.0160672298179905	0.5555555555555555	-0.10526315789473685	1.0
ktpj5	EC-RISM/MP2/6-311+G(d,p)-P2-phi-all-2par	1.4558262258937362	0.8284382897959267	2.09589837539896	1.1549999999999998	0.6730000000000003	1.7689999999999997	0.9429999999999998	0.2879999999999999	1.6849999999999998	0.7731535100933153	0.014458264113044959	0.9755385340577493	1.27994070549015	-0.26174362333078693	1.6036406410592092	0.4222222222222222	-0.2682926829268293	0.9473684210526317
wuuvc	EC-RISM/MP2/6-311+G(d,p)-P2-phi-noThiols-2par	1.466431041679083	0.8369408581255907	2.0903851319792723	1.1800000000000002	0.6990000000000002	1.768	0.99	0.35700000000000004	1.6789999999999998	0.7790940498020473	0.014708149523315311	0.9775621069095031	1.2712742002989263	-0.2432292922754064	1.582440601082546	0.4666666666666666	-0.19999999999999998	1.0
xnoe0	EC-RISM/MP2/cc-pVTZ-P2-phi-all-2par	1.5400519471758087	1.093901275252936	2.0046121819444283	1.392	1.018	1.829	0.9079999999999997	0.1099999999999997	1.638	0.8151604342539394	0.010183505169011136	0.9800208993769572	1.4651610672102908	-0.304593407794764	1.7887693156732891	0.4222222222222222	-0.2682926829268293	0.951219512195122
qsicn	microscopic pKa prediction with Gaussian and separate fitting for neutral to negative and for positive to neutral transformations	1.5753729717117788	1.4399999999999995	1.700000000000001	1.5700000000000003	1.4399999999999995	1.700000000000001	-1.5700000000000003	-1.700000000000001	-1.4399999999999995	1.0	0.0	1.0	1.0613207547169816	1.0613207547169814		1.0	1.0
epvmk	EC-RISM/MP2/cc-pVTZ-P2-phi-noThiols-2par	1.6633971263651985	1.1959640462823289	2.1522569549196486	1.497	1.0710000000000002	1.9620000000000004	1.121	0.30999999999999955	1.8200000000000003	0.8235857380356513	0.0171404400488535	0.9814948497337703	1.4716144802573552	-0.21007397809084985	1.8012597462392537	0.4222222222222222	-0.24999999999999997	0.951219512195122
4o0ia	EC-RISM/MP2/cc-pVTZ-P3NI-phi-noThiols-2par	1.7255607784137887	1.3338403202782563	2.1691265523246908	1.6179999999999999	1.2899999999999998	2.015	1.3139999999999998	0.5319999999999996	1.9310000000000003	0.874818214214008	0.026586320627975054	0.9915263812415344	1.497558554918995	0.07102424350244946	1.8353338891961726	0.5555555555555555	-0.07317073170731707	1.0
ko8yx	Adiabatic scheme with single point correction for type I submission	1.7542861796183657	1.0769076097790378	2.4512853771032046	1.4380000000000002	0.8650000000000002	2.119	1.384	0.7409999999999994	2.0949999999999998	0.9695399219619151	0.8830270534120493	0.9955102060532462	1.664135773884695	1.4578934413063567	2.2766640534587683	0.911111111111111	0.6923076923076923	1.0
2umai	EC-RISM/MP2/6-311+G(d,p)-P3NI-phi-all-2par	1.7627053071911936	1.207079119196418	2.353161702901014	1.541	1.043	2.1109999999999998	1.307	0.5509999999999999	2.027	0.820411921887352	0.017427984989205322	0.9815614364772601	1.4321296444828793	-0.015072930514726718	1.767714947568719	0.4666666666666666	-0.17073170731707318	0.9499999999999998
cm2yq	EC-RISM/MP2/6-311+G(d,p)-P3NI-phi-noThiols-2par	1.7742153195145174	1.2236911375016166	2.361793809797968	1.554	1.056	2.123	1.326	0.5699999999999998	2.04	0.8200842035654927	0.01831388156449296	0.9807244323640394	1.428613690906009	-0.018689228437935277	1.760372018286889	0.4666666666666666	-0.17073170731707318	0.9499999999999998
nxaaw	EC-RISM/B3LYP/6-311+G(d,p)-P3NI-q-noThiols-2par	1.8012828761746447	0.8360203346809214	2.8003285521524077	1.338	0.8019999999999999	2.1769999999999996	0.16000000000000006	-0.7720000000000001	1.413	0.5872942236447334	0.018469726142877205	0.9729937490752658	1.3726174608880268	-0.07728691242442105	2.921103026377614	0.6	-0.049999999999999996	1.0
wcvnu	Adiabatic scheme for type I submission	1.8962990270524318	1.1436695326885298	2.637953752437673	1.5670000000000002	0.9700000000000003	2.274	1.443	0.6979999999999997	2.2359999999999998	0.9744240896100986	0.9119183135312265	0.9955480721981729	1.7777682851626029	1.5829221330231047	2.475075131965315	0.911111111111111	0.6923076923076923	1.0
kxztt	EC-RISM/MP2/6-311+G(d,p)-P3NI-q-noThiols-2par	1.9992998774571062	1.1324089367361954	2.731885795563204	1.6440000000000001	1.003	2.393	1.6440000000000001	1.003	2.393	0.8302827481294188	0.013371398941804767	0.9754462009246468	1.4197731376057068	-0.207823502791638	1.9935745571855021	0.5555555555555555	-0.09999999999999999	1.0
wexjs	Direct scheme for type I submission	2.047317757457303	1.178757820758785	2.928887160680657	1.657	1.0130000000000001	2.4690000000000003	1.475	0.6320000000000002	2.3920000000000003	0.9555139609677222	0.5470848505753692	0.9928342999653975	1.868106979147401	1.5389097102154494	2.285694592146205	0.7333333333333333	0.19999999999999998	1.0
z7fhp	EC-RISM/MP2/6-311+G(d,p)-P2-phi-all-1par	2.143322187633021	1.3770330424503254	2.8734978684523154	1.8029999999999997	1.1229999999999998	2.5769999999999995	1.277	0.17599999999999988	2.3369999999999997	0.7757638972698037	0.015805165929661427	0.9759577792666371	1.7088434162326445	-0.4100478011869316	2.1288068523342027	0.4222222222222222	-0.24999999999999997	0.9473684210526317
gdqeg	PCM/B3LYP/6-311+G(d,p)	2.378829544124589	1.971108825001806	2.7099335785218055	2.2529999999999997	1.7440000000000002	2.683	-1.605	-2.457	-0.3690000000000002	0.09506996562880995	0.0013970664960688659	0.9770855322901497	0.3122214037366265	-0.6033206744524738	1.626543082826786	0.28888888888888886	-0.4499999999999999	1.0
8toyp	EC-RISM/MP2/6-311+G(d,p)-P3NI-phi-all-1par	2.6281152942745876	1.8946820313709634	3.2892521946485043	2.335	1.5870000000000002	3.073	1.7770000000000004	0.47299999999999986	2.8910000000000005	0.8203462480355137	0.015651007454158473	0.981519605870552	1.9385232994977144	-0.06427758816837488	2.3883476375392885	0.4666666666666666	-0.17073170731707318	0.951219512195122
w4z0e	Direct scheme with single point correction for type I submission	2.628326463740758	1.8104419349981928	3.5291670405352025	2.336	1.674	3.1759999999999997	1.7439999999999998	0.46199999999999974	2.924	0.9761460600045828	0.546354068624835	0.9982387910907347	2.2768760045825096	1.5172478754134058	2.414606053076549	0.7333333333333333	0.19999999999999998	1.0
arcko	Vertical scheme for type I submission	2.642471486233211	1.232463657341127	3.7836666519836726	2.078888888888889	1.1033333333333333	3.243333333333333	1.712222222222222	0.4399999999999998	3.097777777777777	0.574174982673851	0.043252163565443105	0.9468546794294977	1.4163604737224191	0.5636114122891103	2.93489074911075	0.5555555555555556	-0.06249999999999999	1.0
0wfzo	Explicit solvent submission 1	18.72466288081043	11.209763155392713	25.03434560758479	15.796000000000001	9.902	22.346	15.091999999999999	8.284	22.115	0.09288223193865582	0.007026642297589307	0.7281738494389913	2.351392225820833	-10.183695446446647	8.119808968100369	0.022222222222222223	-0.6499999999999999	0.6585365853658537
z3btx	Explicit solvent submission 2	22.599586943127964	15.03230022318607	29.001358761271856	19.695	12.966	26.689999999999998	19.695	12.966	26.689999999999998	0.09300411259480017	0.005507773588971271	0.723399146165581	2.353033185930187	-9.997946611909656	8.276897574832132	0.022222222222222223	-0.6585365853658537	0.6571428571428571
758j8	Explicit solvent submission 3	23.756067014554407	16.327994977951214	30.235063750552932	21.0	14.264	27.998999999999995	21.0	14.264	27.998999999999995	0.09228318364120869	0.006677790195167927	0.7087274646829475	2.3481957391386934	-10.340972154212785	8.11513707118441	0.022222222222222223	-0.6499999999999999	0.6499999999999999
hgn83	Explicit solvent submission 4	27.908274041939606	20.542528812198366	34.522924122965016	25.604000000000003	18.903000000000002	32.64	25.604000000000003	18.903000000000002	32.64	0.09242955945800656	0.00721667504954731	0.720046231489746	2.3497262718576932	-10.213886986051799	8.001993748386516	0.022222222222222223	-0.6499999999999999	0.6499999999999999
