## supplementary-documents.tar.gz for "Overview of the SAMPL6 p*K*_a_ Challenge: Evaluating small molecule microscopic and macroscopic p*K*_a_ predictions": statistics_with_unmatched_pKa_numbers.csv

ID	name	RMSE	RMSE_lower_bound	RMSE_upper_bound	MAE	MAE_lower_bound	MAE_upper_bound	ME	ME_lower_bound	ME_upper_bound	R2	R2_lower_bound	R2_upper_bound	m	m_lower_bound	m_upper_bound	kendall_tau	kendall_tau_lower_bound	kendall_tau_upper_bound	unmatched exp pKas	unmatched pred pKas	unmatched pred pKas [2,12]	unmatched pred pKas [4,10]
nb016	MoKa	0.5158349680718769	0.2526714410907124	0.7099999999999996	0.4285714285714287	0.2285714285714288	0.65	-0.09142857142857164	-0.4485714285714285	0.3014285714285713	0.9216489355113436	0.049377804027535104	0.9938092372443316	0.9906728534600324	0.14073553525415802	1.1589844987986535	0.6190476190476191	-0.14285714285714288	1.0	0	9	3	3
hdiyq	S+pKa	0.6800147057233394	0.4893771551676681	0.8349970059826559	0.598	0.3930000000000001	0.7959999999999998	0.382	0.02100000000000004	0.7049999999999998	0.8590670774417718	0.4708889668440247	0.9849581052957714	0.9089242145454229	0.4451842429083622	1.2568921067810492	0.7777777777777777	0.4	1.0	0	70	16	5
nb011	Jaguar	0.7212627815158634	0.3546124645299428	1.073424426776287	0.5379999999999998	0.2829999999999998	0.8649999999999999	0.45399999999999996	0.1360000000000003	0.825	0.8625638082442618	0.1778839668694847	0.9788625481857168	0.9301980740190706	0.5011894997294275	1.2078240111947982	0.6444444444444444	0.2631578947368421	0.9499999999999998	0	103	36	21
ftc8w	EC-RISM/MP2/cc-pVTZ-P2-q-noThiols-2par	0.7476095237488617	0.5202018838874001	0.9631199302267606	0.6759999999999999	0.49700000000000005	0.8899999999999999	-0.3140000000000001	-0.6780000000000002	0.16199999999999984	0.8656618682668551	0.017943046438893606	0.9908608725433302	1.1202077125579573	-0.1131400593443546	1.3918902261368469	0.5555555555555555	-0.1	1.0	0	103	35	25
6tvf8	OE Gaussian Process	0.7633740891594369	0.5518604896167146	0.9487834315585412	0.6799999999999999	0.4639999999999997	0.8970000000000002	-0.628	-0.8870000000000001	-0.34700000000000003	0.9151074229215492	0.7806382456006669	0.9892546662748328	0.9404664580210048	0.6904433466877631	1.408528887450914	0.8666666666666666	0.6	1.0	0	70	55	25
t8ewk	COSMOlogic_FINE17	0.9551846825498082	0.6452131430775415	1.1945617513455624	0.8088888888888891	0.4644444444444448	1.1255555555555554	-0.7688888888888888	-1.1177777777777775	-0.3777777777777782	0.80126906509614	0.528863809072071	0.9649588136062413	0.9633371716585664	0.7551479949616814	2.2617293201781776	0.7777777777777778	0.31249999999999994	1.0	1	7	7	4
v8qph	ACD/pKa GALAS	0.9870055724260122	0.3965097728934308	1.5151765573688103	0.6679999999999999	0.2850000000000001	1.1669999999999998	-0.08800000000000004	-0.752	0.447	0.6798441192874346	0.10519749720123164	0.9741283037578649	0.9643060501940204	-1.259234678398059	1.1617944834400058	0.37777777777777777	-0.3	1.0	0	14	6	6
ccpmw	ReSCoSS conformations // COSMOtherm pKa	1.066708332519563	0.7765021284938989	1.2718141024187108	0.9466666666666668	0.6022222222222221	1.252222222222222	-0.8311111111111111	-1.2488888888888887	-0.3744444444444446	0.7387876958404717	0.4336926935387716	0.9875999425354102	0.9512001737034974	0.703424046642943	2.3217102925500424	0.8888888888888888	0.5151515151515151	1.0	1	27	8	4
0xi4b	EC-RISM/B3LYP/6-311+G(d,p)-P3NI-phi-noThiols-2par	1.145010916978524	0.7526486564128048	1.5041043846754785	0.979	0.6320000000000003	1.3570000000000002	-0.2990000000000002	-0.9399999999999998	0.4430000000000001	0.7660768275733717	0.022807554508162808	0.9796971621917469	1.2621523525351264	0.09120105871340442	2.0970086826088212	0.5111111111111111	-0.13513513513513514	1.0	0	103	33	19
cywyk	EC-RISM/B3LYP/6-311+G(d,p)-P2-phi-noThiols-2par	1.1706323077721714	0.8784930278607792	1.4119985835686948	1.058	0.736	1.3530000000000002	-0.4739999999999999	-1.0870000000000002	0.2370000000000001	0.7284001321310021	0.020627830195763183	0.9798541642240196	1.1543175064677278	-0.041613845560271916	1.9950996728065928	0.5555555555555555	-0.08108108108108109	1.0	0	103	36	26
eyetm	ReSCoSS conformations // DSD-BLYP-D3 reranking // COSMOtherm pKa	1.1707215249105525	0.7656587577591814	1.5196381148154976	1.0011111111111108	0.6099999999999999	1.413333333333333	-0.8855555555555555	-1.3844444444444446	-0.3766666666666668	0.6725356022526119	0.3011234723973449	0.9413252125098652	0.9255646698476712	0.6481281152155187	2.593952825708407	0.7222222222222222	0.2903225806451613	1.0	1	27	8	4
nb008	Epik Microscopic	1.258491160080197	0.7362550024084239	1.7125503120867924	1.0857142857142856	0.6257142857142854	1.5657142857142858	0.4657142857142856	-0.4014285714285715	1.32	0.786852612678229	0.012641538446012212	0.9909587202078792	1.2121004895379617	-0.5884217550884235	1.8491757038357437	0.5238095238095238	-0.2	1.0	0	62	38	23
y4wws	microscopic pKa prediction with Gaussian and global fitting	1.413672522191756	0.9454364071686684	1.8007998223011912	1.2150000000000003	0.7750000000000002	1.6590000000000005	-0.7130000000000001	-1.4390000000000005	0.06400000000000006	0.8675138303024993	0.05446597454810919	0.9836043733681044	1.5549039986076152	0.4108247704915035	2.0160672298179905	0.5555555555555555	-0.10526315789473684	1.0	0	97	31	15
ktpj5	EC-RISM/MP2/6-311+G(d,p)-P2-phi-all-2par	1.4558262258937362	0.8284382897959267	2.09589837539896	1.1549999999999998	0.6730000000000003	1.7689999999999997	0.9429999999999998	0.2879999999999999	1.6849999999999998	0.7731535100933153	0.014458264113044959	0.9755385340577492	1.27994070549015	-0.2617436233307869	1.6036406410592092	0.4222222222222222	-0.2682926829268293	0.9473684210526316	0	103	37	28
wuuvc	EC-RISM/MP2/6-311+G(d,p)-P2-phi-noThiols-2par	1.4664310416790831	0.8369408581255907	2.0903851319792723	1.1800000000000002	0.6990000000000002	1.768	0.99	0.35700000000000004	1.6789999999999998	0.7790940498020473	0.014708149523315313	0.9775621069095032	1.2712742002989263	-0.2432292922754064	1.5824406010825458	0.4666666666666666	-0.2	1.0	0	103	37	30
xnoe0	EC-RISM/MP2/cc-pVTZ-P2-phi-all-2par	1.5400519471758087	1.0939012752529358	2.0046121819444283	1.392	1.018	1.829	0.9079999999999996	0.1099999999999997	1.6380000000000001	0.8151604342539394	0.010183505169011136	0.9800208993769572	1.4651610672102908	-0.30459340779476396	1.7887693156732891	0.4222222222222222	-0.2682926829268293	0.9512195121951221	0	103	37	27
qsicn	microscopic pKa prediction with Gaussian and separate fitting for neutral to negative and for positive to neutral transformations	1.5753729717117788	1.4399999999999995	1.7000000000000008	1.5700000000000005	1.4399999999999995	1.7000000000000008	-1.5700000000000005	-1.7000000000000008	-1.4399999999999995	1.0	0.0	1.0	1.0613207547169816	1.0613207547169814		1.0	1.0		0	2	2	1
epvmk	EC-RISM/MP2/cc-pVTZ-P2-phi-noThiols-2par	1.6633971263651983	1.1959640462823289	2.1522569549196486	1.4969999999999999	1.0710000000000002	1.9620000000000004	1.121	0.30999999999999955	1.8200000000000005	0.8235857380356513	0.0171404400488535	0.9814948497337704	1.4716144802573552	-0.21007397809084985	1.8012597462392537	0.4222222222222222	-0.25	0.9512195121951221	0	103	37	26
4o0ia	EC-RISM/MP2/cc-pVTZ-P3NI-phi-noThiols-2par	1.7255607784137887	1.3338403202782565	2.1691265523246908	1.618	1.2899999999999998	2.015	1.3139999999999998	0.5319999999999996	1.9310000000000005	0.874818214214008	0.026586320627975054	0.9915263812415344	1.4975585549189951	0.07102424350244946	1.8353338891961728	0.5555555555555555	-0.07317073170731707	1.0	0	102	36	25
ko8yx	Adiabatic scheme with single point correction for type I submission	1.7542861796183655	1.0769076097790378	2.4512853771032046	1.4380000000000002	0.8650000000000002	2.119	1.3840000000000001	0.7409999999999994	2.095	0.9695399219619152	0.8830270534120493	0.9955102060532462	1.6641357738846951	1.457893441306357	2.2766640534587683	0.9111111111111109	0.6923076923076923	1.0	0	103	27	14
2umai	EC-RISM/MP2/6-311+G(d,p)-P3NI-phi-all-2par	1.7627053071911936	1.2070791191964179	2.353161702901014	1.541	1.043	2.111	1.307	0.5509999999999999	2.0269999999999997	0.820411921887352	0.017427984989205322	0.98156143647726	1.4321296444828793	-0.01507293051472672	1.767714947568719	0.4666666666666666	-0.17073170731707318	0.9499999999999998	0	103	37	24
cm2yq	EC-RISM/MP2/6-311+G(d,p)-P3NI-phi-noThiols-2par	1.7742153195145174	1.2236911375016166	2.3617938097979683	1.554	1.056	2.123	1.3259999999999998	0.5699999999999998	2.04	0.8200842035654927	0.01831388156449296	0.9807244323640394	1.428613690906009	-0.01868922843793528	1.7603720182868892	0.4666666666666666	-0.17073170731707318	0.9499999999999998	0	103	37	25
nxaaw	EC-RISM/B3LYP/6-311+G(d,p)-P3NI-q-noThiols-2par	1.8012828761746449	0.8360203346809214	2.800328552152408	1.338	0.8019999999999999	2.177	0.16000000000000006	-0.7720000000000001	1.413	0.5872942236447334	0.018469726142877202	0.9729937490752658	1.3726174608880268	-0.07728691242442105	2.9211030263776134	0.6	-0.05	1.0	0	103	30	14
wcvnu	Adiabatic scheme for type I submission	1.896299027052432	1.1436695326885298	2.637953752437673	1.5670000000000002	0.9700000000000004	2.274	1.443	0.6979999999999997	2.236	0.9744240896100986	0.9119183135312264	0.9955480721981728	1.7777682851626029	1.5829221330231047	2.475075131965315	0.9111111111111109	0.6923076923076923	1.0	0	103	27	10
kxztt	EC-RISM/MP2/6-311+G(d,p)-P3NI-q-noThiols-2par	1.9992998774571065	1.1324089367361954	2.7318857955632043	1.644	1.003	2.3930000000000002	1.644	1.003	2.3930000000000002	0.8302827481294188	0.01337139894180477	0.9754462009246468	1.4197731376057068	-0.207823502791638	1.993574557185502	0.5555555555555555	-0.1	1.0	0	103	38	24
wexjs	Direct scheme for type I submission	2.047317757457303	1.1787578207587848	2.9288871606806572	1.6569999999999998	1.013	2.4690000000000003	1.475	0.6320000000000002	2.3920000000000003	0.9555139609677222	0.5470848505753692	0.9928342999653976	1.8681069791474008	1.5389097102154494	2.285694592146205	0.7333333333333333	0.2	1.0	0	103	26	11
z7fhp	EC-RISM/MP2/6-311+G(d,p)-P2-phi-all-1par	2.143322187633021	1.3770330424503254	2.873497868452316	1.803	1.1229999999999998	2.5769999999999995	1.2770000000000001	0.17599999999999988	2.337	0.7757638972698037	0.015805165929661427	0.9759577792666372	1.7088434162326445	-0.4100478011869316	2.1288068523342027	0.4222222222222222	-0.25	0.9473684210526316	0	103	30	19
gdqeg	PCM/B3LYP/6-311+G(d,p)	2.378829544124589	1.971108825001806	2.709933578521805	2.253	1.7440000000000002	2.6830000000000003	-1.605	-2.457	-0.3690000000000002	0.09506996562880997	0.001397066496068866	0.9770855322901496	0.3122214037366265	-0.6033206744524738	1.6265430828267857	0.2888888888888889	-0.4499999999999999	1.0	0	103	53	31
8toyp	EC-RISM/MP2/6-311+G(d,p)-P3NI-phi-all-1par	2.628115294274588	1.8946820313709636	3.2892521946485043	2.335	1.5870000000000002	3.073	1.7770000000000004	0.4729999999999999	2.8910000000000005	0.8203462480355137	0.015651007454158473	0.9815196058705521	1.9385232994977144	-0.06427758816837488	2.3883476375392885	0.4666666666666666	-0.17073170731707318	0.9512195121951221	0	103	29	17
w4z0e	Direct scheme with single point correction for type I submission	2.628326463740758	1.8104419349981928	3.5291670405352025	2.336	1.6740000000000002	3.176	1.7439999999999998	0.4619999999999997	2.924	0.9761460600045828	0.546354068624835	0.9982387910907348	2.2768760045825096	1.5172478754134058	2.414606053076549	0.7333333333333333	0.2	1.0	0	103	20	8
arcko	Vertical scheme for type I submission	2.642471486233211	1.232463657341127	3.7836666519836726	2.0788888888888892	1.1033333333333333	3.243333333333333	1.7122222222222219	0.4399999999999998	3.0977777777777766	0.5741749826738511	0.04325216356544311	0.9468546794294976	1.4163604737224191	0.5636114122891103	2.93489074911075	0.5555555555555556	-0.062499999999999986	1.0	0	104	28	15
0wfzo	Explicit solvent submission 1	18.72466288081043	11.209763155392714	25.03434560758479	15.796	9.902000000000001	22.346	15.092	8.283999999999999	22.115	0.09288223193865583	0.007026642297589307	0.7281738494389913	2.3513922258208333	-10.183695446446649	8.119808968100369	0.022222222222222227	-0.6499999999999999	0.6585365853658537	0	103	12	10
z3btx	Explicit solvent submission 2	22.599586943127967	15.032300223186072	29.001358761271852	19.695	12.966	26.69	19.695	12.966	26.69	0.09300411259480017	0.005507773588971271	0.7233991461655809	2.353033185930187	-9.997946611909656	8.276897574832134	0.022222222222222227	-0.6585365853658537	0.6571428571428571	0	103	7	6
758j8	Explicit solvent submission 3	23.75606701455441	16.327994977951214	30.235063750552932	21.0	14.264000000000001	27.998999999999995	21.0	14.264000000000001	27.998999999999995	0.09228318364120867	0.006677790195167927	0.7087274646829475	2.3481957391386934	-10.340972154212784	8.11513707118441	0.022222222222222227	-0.6499999999999999	0.6499999999999999	0	103	8	5
hgn83	Explicit solvent submission 4	27.908274041939613	20.542528812198366	34.522924122965016	25.604000000000006	18.903	32.64	25.604000000000006	18.903	32.64	0.09242955945800656	0.0072166750495473095	0.720046231489746	2.349726271857693	-10.2138869860518	8.001993748386516	0.022222222222222227	-0.6499999999999999	0.6499999999999999	0	103	5	4
