## supplementary-documents.tar.gz for "Overview of the SAMPL6 p*K*_a_ Challenge: Evaluating small molecule microscopic and macroscopic p*K*_a_ predictions": unmatched_pKa_statistics.csv

ID	unmatched exp pKas	unmatched pred pKas	unmatched pred pKas [2,12]	unmatched pred pKas [4,10]
4o0ia	0	102	36	25
nxaaw	0	103	30	14
z7fhp	0	103	30	19
z3btx	0	103	7	6
ccpmw	1	27	8	4
wcvnu	0	103	27	10
wuuvc	0	103	37	30
ko8yx	0	103	27	14
hdiyq	0	70	16	5
gdqeg	0	103	53	31
8toyp	0	103	29	17
0xi4b	0	103	33	19
xnoe0	0	103	37	27
nb016	0	9	3	3
hgn83	0	103	5	4
eyetm	1	27	8	4
ftc8w	0	103	35	25
cm2yq	0	103	37	25
nb008	0	62	38	23
arcko	0	104	28	15
qsicn	0	2	2	1
wexjs	0	103	26	11
758j8	0	103	8	5
y4wws	0	97	31	15
v8qph	0	14	6	6
t8ewk	1	7	7	4
2umai	0	103	37	24
epvmk	0	103	37	26
ktpj5	0	103	37	28
nb011	0	103	36	21
0wfzo	0	103	12	10
w4z0e	0	103	20	8
kxztt	0	103	38	24
cywyk	0	103	36	26
6tvf8	0	70	55	25
