## supplementary-documents.tar.gz for "Overview of the SAMPL6 p*K*_a_ Challenge: Evaluating small molecule microscopic and macroscopic p*K*_a_ predictions": typeI_dominant_microstate_collection.csv

Molecule ID	charge -1 (calc)	charge -1 (exp)	charge -2 (calc)	charge -3 (calc)	charge -4 (calc)	charge 0 (calc)	charge 0 (exp)	charge 1 (calc)	charge 1 (exp)	charge 2 (calc)	charge 2 (exp)	charge 3 (calc)	charge 4 (calc)	receipt_id
SM02	SM02_micro011					SM02_micro002	SM02_micro002	SM02_micro004	SM02_micro004	SM02_micro012		SM02_micro014		4o0ia
SM07	SM07_micro012					SM07_micro004	SM07_micro004	SM07_micro006	SM07_micro006	SM07_micro014		SM07_micro016		4o0ia
SM13	SM13_micro004					SM13_micro005	SM13_micro005	SM13_micro001	SM13_micro001	SM13_micro013		SM13_micro015		4o0ia
SM15	SM15_micro004	SM15_micro004				SM15_micro002	SM15_micro002	SM15_micro003	SM15_micro003					4o0ia
SM04	SM04_micro005					SM04_micro003	SM04_micro003	SM04_micro002	SM04_micro002	SM04_micro014		SM04_micro016		4o0ia
SM12	SM12_micro009					SM12_micro012	SM12_micro012	SM12_micro006	SM12_micro006	SM12_micro013		SM12_micro015		4o0ia
SM09	SM09_micro009					SM09_micro003	SM09_micro003	SM09_micro001	SM09_micro001	SM09_micro013		SM09_micro015		4o0ia
SM14	SM14_micro006					SM14_micro001	SM14_micro001	SM14_micro002	SM14_micro002	SM14_micro003	SM14_micro003			4o0ia
SM02	SM02_micro011					SM02_micro002	SM02_micro002	SM02_micro004	SM02_micro004	SM02_micro012		SM02_micro014		nxaaw
SM07	SM07_micro012					SM07_micro004	SM07_micro004	SM07_micro006	SM07_micro006	SM07_micro014		SM07_micro016		nxaaw
SM13	SM13_micro004					SM13_micro005	SM13_micro005	SM13_micro001	SM13_micro001	SM13_micro013		SM13_micro015		nxaaw
SM15	SM15_micro004	SM15_micro004				SM15_micro002	SM15_micro002	SM15_micro003	SM15_micro003					nxaaw
SM04	SM04_micro005					SM04_micro003	SM04_micro003	SM04_micro002	SM04_micro002	SM04_micro014		SM04_micro016		nxaaw
SM12	SM12_micro009					SM12_micro012	SM12_micro012	SM12_micro006	SM12_micro006	SM12_micro013		SM12_micro015		nxaaw
SM09	SM09_micro009					SM09_micro003	SM09_micro003	SM09_micro001	SM09_micro001	SM09_micro013		SM09_micro015		nxaaw
SM14	SM14_micro006					SM14_micro001	SM14_micro001	SM14_micro002	SM14_micro002	SM14_micro003	SM14_micro003			nxaaw
SM02	SM02_micro011					SM02_micro002	SM02_micro002	SM02_micro004	SM02_micro004	SM02_micro012		SM02_micro014		z7fhp
SM07	SM07_micro012					SM07_micro004	SM07_micro004	SM07_micro006	SM07_micro006	SM07_micro014		SM07_micro016		z7fhp
SM13	SM13_micro004					SM13_micro005	SM13_micro005	SM13_micro001	SM13_micro001	SM13_micro013		SM13_micro015		z7fhp
SM15	SM15_micro004	SM15_micro004				SM15_micro002	SM15_micro002	SM15_micro003	SM15_micro003					z7fhp
SM04	SM04_micro005					SM04_micro003	SM04_micro003	SM04_micro002	SM04_micro002	SM04_micro014		SM04_micro016		z7fhp
SM12	SM12_micro009					SM12_micro012	SM12_micro012	SM12_micro006	SM12_micro006	SM12_micro013		SM12_micro015		z7fhp
SM09	SM09_micro009					SM09_micro003	SM09_micro003	SM09_micro001	SM09_micro001	SM09_micro013		SM09_micro015		z7fhp
SM14	SM14_micro006					SM14_micro001	SM14_micro001	SM14_micro004	SM14_micro002	SM14_micro003	SM14_micro003			z7fhp
SM02	SM02_micro011					SM02_micro002	SM02_micro002	SM02_micro005	SM02_micro004	SM02_micro012		SM02_micro014		z3btx
SM07	SM07_micro012					SM07_micro004	SM07_micro004	SM07_micro006	SM07_micro006	SM07_micro014		SM07_micro016		z3btx
SM13	SM13_micro004					SM13_micro005	SM13_micro005	SM13_micro008	SM13_micro001	SM13_micro013		SM13_micro015		z3btx
SM15	SM15_micro004	SM15_micro004				SM15_micro002	SM15_micro002	SM15_micro003	SM15_micro003					z3btx
SM04	SM04_micro005					SM04_micro003	SM04_micro003	SM04_micro006	SM04_micro002	SM04_micro013		SM04_micro016		z3btx
SM12	SM12_micro009					SM12_micro012	SM12_micro012	SM12_micro006	SM12_micro006	SM12_micro013		SM12_micro015		z3btx
SM09	SM09_micro009					SM09_micro003	SM09_micro003	SM09_micro005	SM09_micro001	SM09_micro013		SM09_micro015		z3btx
SM14	SM14_micro006					SM14_micro001	SM14_micro001	SM14_micro004	SM14_micro002	SM14_micro003	SM14_micro003			z3btx
SM02	SM02_micro011					SM02_micro002	SM02_micro002	SM02_micro004	SM02_micro004	SM02_micro012				ccpmw
SM07	SM07_micro012					SM07_micro004	SM07_micro004	SM07_micro006	SM07_micro006	SM07_micro014				ccpmw
SM13	SM13_micro004					SM13_micro005	SM13_micro005	SM13_micro001	SM13_micro001	SM13_micro013				ccpmw
SM15	SM15_micro004	SM15_micro004				SM15_micro002	SM15_micro002	SM15_micro003	SM15_micro003					ccpmw
SM04	SM04_micro005					SM04_micro003	SM04_micro003	SM04_micro002	SM04_micro002	SM04_micro014				ccpmw
SM12	SM12_micro009					SM12_micro012	SM12_micro012	SM12_micro006	SM12_micro006	SM12_micro013				ccpmw
SM09	SM09_micro009					SM09_micro003	SM09_micro003	SM09_micro001	SM09_micro001	SM09_micro013				ccpmw
SM14	SM14_micro006					SM14_micro001	SM14_micro001	SM14_micro004	SM14_micro002	SM14_micro003	SM14_micro003			ccpmw
SM02	SM02_micro011					SM02_micro002	SM02_micro002	SM02_micro004	SM02_micro004	SM02_micro012		SM02_micro014		wcvnu
SM07	SM07_micro012					SM07_micro004	SM07_micro004	SM07_micro006	SM07_micro006	SM07_micro014		SM07_micro016		wcvnu
SM13	SM13_micro004					SM13_micro005	SM13_micro005	SM13_micro001	SM13_micro001	SM13_micro013		SM13_micro015		wcvnu
SM15	SM15_micro004	SM15_micro004				SM15_micro002	SM15_micro002	SM15_micro003	SM15_micro003					wcvnu
SM04	SM04_micro005					SM04_micro003	SM04_micro003	SM04_micro002	SM04_micro002	SM04_micro014		SM04_micro016		wcvnu
SM12	SM12_micro009					SM12_micro012	SM12_micro012	SM12_micro006	SM12_micro006	SM12_micro013		SM12_micro015		wcvnu
SM09	SM09_micro009					SM09_micro003	SM09_micro003	SM09_micro001	SM09_micro001	SM09_micro013		SM09_micro015		wcvnu
SM14	SM14_micro006					SM14_micro001	SM14_micro001	SM14_micro002	SM14_micro002	SM14_micro003	SM14_micro003			wcvnu
SM02	SM02_micro011					SM02_micro002	SM02_micro002	SM02_micro004	SM02_micro004	SM02_micro012		SM02_micro014		wuuvc
SM07	SM07_micro012					SM07_micro004	SM07_micro004	SM07_micro006	SM07_micro006	SM07_micro014		SM07_micro016		wuuvc
SM13	SM13_micro004					SM13_micro005	SM13_micro005	SM13_micro001	SM13_micro001	SM13_micro013		SM13_micro015		wuuvc
SM15	SM15_micro004	SM15_micro004				SM15_micro002	SM15_micro002	SM15_micro003	SM15_micro003					wuuvc
SM04	SM04_micro005					SM04_micro003	SM04_micro003	SM04_micro002	SM04_micro002	SM04_micro014		SM04_micro016		wuuvc
SM12	SM12_micro009					SM12_micro012	SM12_micro012	SM12_micro006	SM12_micro006	SM12_micro013		SM12_micro015		wuuvc
SM09	SM09_micro009					SM09_micro003	SM09_micro003	SM09_micro001	SM09_micro001	SM09_micro013		SM09_micro015		wuuvc
SM14	SM14_micro006					SM14_micro001	SM14_micro001	SM14_micro004	SM14_micro002	SM14_micro003	SM14_micro003			wuuvc
SM02	SM02_micro011					SM02_micro002	SM02_micro002	SM02_micro004	SM02_micro004	SM02_micro012		SM02_micro014		ko8yx
SM07	SM07_micro012					SM07_micro004	SM07_micro004	SM07_micro006	SM07_micro006	SM07_micro014		SM07_micro016		ko8yx
SM13	SM13_micro004					SM13_micro005	SM13_micro005	SM13_micro001	SM13_micro001	SM13_micro013		SM13_micro015		ko8yx
SM15	SM15_micro004	SM15_micro004				SM15_micro002	SM15_micro002	SM15_micro003	SM15_micro003					ko8yx
SM04	SM04_micro005					SM04_micro003	SM04_micro003	SM04_micro002	SM04_micro002	SM04_micro014		SM04_micro016		ko8yx
SM12	SM12_micro009					SM12_micro012	SM12_micro012	SM12_micro006	SM12_micro006	SM12_micro013		SM12_micro015		ko8yx
SM09	SM09_micro009					SM09_micro003	SM09_micro003	SM09_micro001	SM09_micro001	SM09_micro013		SM09_micro015		ko8yx
SM14	SM14_micro006					SM14_micro001	SM14_micro001	SM14_micro002	SM14_micro002	SM14_micro003	SM14_micro003			ko8yx
SM02						SM02_micro002	SM02_micro002	SM02_micro004	SM02_micro004	SM02_micro008		SM02_micro014		hdiyq
SM07						SM07_micro004	SM07_micro004	SM07_micro006	SM07_micro006	SM07_micro013		SM07_micro016		hdiyq
SM13						SM13_micro005	SM13_micro005	SM13_micro001	SM13_micro001	SM13_micro003		SM13_micro015		hdiyq
SM15	SM15_micro004	SM15_micro004				SM15_micro002	SM15_micro002	SM15_micro003	SM15_micro003					hdiyq
SM04						SM04_micro003	SM04_micro003	SM04_micro002	SM04_micro002	SM04_micro013		SM04_micro016		hdiyq
SM12						SM12_micro012	SM12_micro012	SM12_micro006	SM12_micro006	SM12_micro010		SM12_micro015		hdiyq
SM09						SM09_micro003	SM09_micro003	SM09_micro001	SM09_micro001	SM09_micro008		SM09_micro015		hdiyq
SM14						SM14_micro001	SM14_micro001	SM14_micro002	SM14_micro002	SM14_micro003	SM14_micro003			hdiyq
SM02	SM02_micro011					SM02_micro002	SM02_micro002	SM02_micro004	SM02_micro004	SM02_micro012		SM02_micro014		gdqeg
SM07	SM07_micro012					SM07_micro004	SM07_micro004	SM07_micro006	SM07_micro006	SM07_micro014		SM07_micro016		gdqeg
SM13	SM13_micro004					SM13_micro005	SM13_micro005	SM13_micro001	SM13_micro001	SM13_micro013		SM13_micro015		gdqeg
SM15	SM15_micro004	SM15_micro004				SM15_micro002	SM15_micro002	SM15_micro003	SM15_micro003					gdqeg
SM04	SM04_micro005					SM04_micro003	SM04_micro003	SM04_micro002	SM04_micro002	SM04_micro014		SM04_micro016		gdqeg
SM12	SM12_micro009					SM12_micro012	SM12_micro012	SM12_micro006	SM12_micro006	SM12_micro013		SM12_micro015		gdqeg
SM09	SM09_micro009					SM09_micro003	SM09_micro003	SM09_micro001	SM09_micro001	SM09_micro013		SM09_micro015		gdqeg
SM14	SM14_micro006					SM14_micro001	SM14_micro001	SM14_micro002	SM14_micro002	SM14_micro003	SM14_micro003			gdqeg
SM02	SM02_micro011					SM02_micro002	SM02_micro002	SM02_micro004	SM02_micro004	SM02_micro012		SM02_micro014		8toyp
SM07	SM07_micro012					SM07_micro004	SM07_micro004	SM07_micro006	SM07_micro006	SM07_micro014		SM07_micro016		8toyp
SM13	SM13_micro004					SM13_micro005	SM13_micro005	SM13_micro001	SM13_micro001	SM13_micro013		SM13_micro015		8toyp
SM15	SM15_micro004	SM15_micro004				SM15_micro002	SM15_micro002	SM15_micro003	SM15_micro003					8toyp
SM04	SM04_micro005					SM04_micro003	SM04_micro003	SM04_micro002	SM04_micro002	SM04_micro014		SM04_micro016		8toyp
SM12	SM12_micro009					SM12_micro012	SM12_micro012	SM12_micro006	SM12_micro006	SM12_micro013		SM12_micro015		8toyp
SM09	SM09_micro009					SM09_micro003	SM09_micro003	SM09_micro001	SM09_micro001	SM09_micro013		SM09_micro015		8toyp
SM14	SM14_micro006					SM14_micro001	SM14_micro001	SM14_micro004	SM14_micro002	SM14_micro003	SM14_micro003			8toyp
SM02	SM02_micro011					SM02_micro002	SM02_micro002	SM02_micro004	SM02_micro004	SM02_micro012		SM02_micro014		0xi4b
SM07	SM07_micro012					SM07_micro004	SM07_micro004	SM07_micro006	SM07_micro006	SM07_micro014		SM07_micro016		0xi4b
SM13	SM13_micro004					SM13_micro005	SM13_micro005	SM13_micro001	SM13_micro001	SM13_micro013		SM13_micro015		0xi4b
SM15	SM15_micro004	SM15_micro004				SM15_micro002	SM15_micro002	SM15_micro003	SM15_micro003					0xi4b
SM04	SM04_micro005					SM04_micro003	SM04_micro003	SM04_micro002	SM04_micro002	SM04_micro014		SM04_micro016		0xi4b
SM12	SM12_micro009					SM12_micro012	SM12_micro012	SM12_micro006	SM12_micro006	SM12_micro013		SM12_micro015		0xi4b
SM09	SM09_micro009					SM09_micro003	SM09_micro003	SM09_micro001	SM09_micro001	SM09_micro013		SM09_micro015		0xi4b
SM14	SM14_micro006					SM14_micro001	SM14_micro001	SM14_micro002	SM14_micro002	SM14_micro003	SM14_micro003			0xi4b
SM02	SM02_micro011					SM02_micro002	SM02_micro002	SM02_micro004	SM02_micro004	SM02_micro012		SM02_micro014		xnoe0
SM07	SM07_micro012					SM07_micro004	SM07_micro004	SM07_micro006	SM07_micro006	SM07_micro014		SM07_micro016		xnoe0
SM13	SM13_micro004					SM13_micro005	SM13_micro005	SM13_micro001	SM13_micro001	SM13_micro013		SM13_micro015		xnoe0
SM15	SM15_micro004	SM15_micro004				SM15_micro002	SM15_micro002	SM15_micro003	SM15_micro003					xnoe0
SM04	SM04_micro005					SM04_micro003	SM04_micro003	SM04_micro002	SM04_micro002	SM04_micro014		SM04_micro016		xnoe0
SM12	SM12_micro009					SM12_micro012	SM12_micro012	SM12_micro006	SM12_micro006	SM12_micro013		SM12_micro015		xnoe0
SM09	SM09_micro009					SM09_micro003	SM09_micro003	SM09_micro001	SM09_micro001	SM09_micro013		SM09_micro015		xnoe0
SM14	SM14_micro006					SM14_micro001	SM14_micro001	SM14_micro004	SM14_micro002	SM14_micro003	SM14_micro003			xnoe0
SM02						SM02_micro002	SM02_micro002	SM02_micro004	SM02_micro004	SM02_micro012				nb016
SM07						SM07_micro004	SM07_micro004	SM07_micro006	SM07_micro006	SM07_micro014				nb016
SM13						SM13_micro005	SM13_micro005	SM13_micro001	SM13_micro001	SM13_micro013				nb016
SM15	SM15_micro004	SM15_micro004				SM15_micro002	SM15_micro002	SM15_micro003	SM15_micro003					nb016
SM04						SM04_micro003	SM04_micro003	SM04_micro002	SM04_micro002	SM04_micro014				nb016
SM12						SM12_micro012	SM12_micro012	SM12_micro006	SM12_micro006	SM12_micro013				nb016
SM09						SM09_micro003	SM09_micro003	SM09_micro001	SM09_micro001	SM09_micro013				nb016
SM14						SM14_micro001	SM14_micro001	SM14_micro002	SM14_micro002	SM14_micro003	SM14_micro003			nb016
SM02	SM02_micro011					SM02_micro002	SM02_micro002	SM02_micro005	SM02_micro004	SM02_micro012		SM02_micro014		hgn83
SM07	SM07_micro012					SM07_micro004	SM07_micro004	SM07_micro006	SM07_micro006	SM07_micro014		SM07_micro016		hgn83
SM13	SM13_micro004					SM13_micro005	SM13_micro005	SM13_micro008	SM13_micro001	SM13_micro013		SM13_micro015		hgn83
SM15	SM15_micro004	SM15_micro004				SM15_micro002	SM15_micro002	SM15_micro003	SM15_micro003					hgn83
SM04	SM04_micro005					SM04_micro003	SM04_micro003	SM04_micro006	SM04_micro002	SM04_micro014		SM04_micro016		hgn83
SM12	SM12_micro009					SM12_micro012	SM12_micro012	SM12_micro006	SM12_micro006	SM12_micro013		SM12_micro015		hgn83
SM09	SM09_micro009					SM09_micro003	SM09_micro003	SM09_micro001	SM09_micro001	SM09_micro013		SM09_micro015		hgn83
SM14	SM14_micro006					SM14_micro001	SM14_micro001	SM14_micro004	SM14_micro002	SM14_micro003	SM14_micro003			hgn83
SM02	SM02_micro011					SM02_micro002	SM02_micro002	SM02_micro004	SM02_micro004	SM02_micro012				eyetm
SM07	SM07_micro012					SM07_micro004	SM07_micro004	SM07_micro006	SM07_micro006	SM07_micro014				eyetm
SM13	SM13_micro004					SM13_micro005	SM13_micro005	SM13_micro001	SM13_micro001	SM13_micro013				eyetm
SM15	SM15_micro004	SM15_micro004				SM15_micro002	SM15_micro002	SM15_micro003	SM15_micro003					eyetm
SM04	SM04_micro005					SM04_micro003	SM04_micro003	SM04_micro002	SM04_micro002	SM04_micro014				eyetm
SM12	SM12_micro009					SM12_micro012	SM12_micro012	SM12_micro006	SM12_micro006	SM12_micro013				eyetm
SM09	SM09_micro009					SM09_micro003	SM09_micro003	SM09_micro001	SM09_micro001	SM09_micro013				eyetm
SM14	SM14_micro006					SM14_micro001	SM14_micro001	SM14_micro004	SM14_micro002	SM14_micro003	SM14_micro003			eyetm
SM02	SM02_micro011					SM02_micro002	SM02_micro002	SM02_micro004	SM02_micro004	SM02_micro012		SM02_micro014		ftc8w
SM07	SM07_micro012					SM07_micro004	SM07_micro004	SM07_micro007	SM07_micro006	SM07_micro014		SM07_micro016		ftc8w
SM13	SM13_micro004					SM13_micro005	SM13_micro005	SM13_micro001	SM13_micro001	SM13_micro013		SM13_micro015		ftc8w
SM15	SM15_micro004	SM15_micro004				SM15_micro002	SM15_micro002	SM15_micro003	SM15_micro003					ftc8w
SM04	SM04_micro005					SM04_micro003	SM04_micro003	SM04_micro002	SM04_micro002	SM04_micro014		SM04_micro016		ftc8w
SM12	SM12_micro009					SM12_micro012	SM12_micro012	SM12_micro006	SM12_micro006	SM12_micro013		SM12_micro015		ftc8w
SM09	SM09_micro009					SM09_micro003	SM09_micro003	SM09_micro001	SM09_micro001	SM09_micro013		SM09_micro015		ftc8w
SM14	SM14_micro006					SM14_micro001	SM14_micro001	SM14_micro002	SM14_micro002	SM14_micro003	SM14_micro003			ftc8w
SM02	SM02_micro011					SM02_micro002	SM02_micro002	SM02_micro004	SM02_micro004	SM02_micro012		SM02_micro014		cm2yq
SM07	SM07_micro012					SM07_micro004	SM07_micro004	SM07_micro006	SM07_micro006	SM07_micro014		SM07_micro016		cm2yq
SM13	SM13_micro004					SM13_micro005	SM13_micro005	SM13_micro001	SM13_micro001	SM13_micro013		SM13_micro015		cm2yq
SM15	SM15_micro004	SM15_micro004				SM15_micro002	SM15_micro002	SM15_micro003	SM15_micro003					cm2yq
SM04	SM04_micro005					SM04_micro003	SM04_micro003	SM04_micro002	SM04_micro002	SM04_micro014		SM04_micro016		cm2yq
SM12	SM12_micro009					SM12_micro012	SM12_micro012	SM12_micro006	SM12_micro006	SM12_micro013		SM12_micro015		cm2yq
SM09	SM09_micro009					SM09_micro003	SM09_micro003	SM09_micro001	SM09_micro001	SM09_micro013		SM09_micro015		cm2yq
SM14	SM14_micro006					SM14_micro001	SM14_micro001	SM14_micro004	SM14_micro002	SM14_micro003	SM14_micro003			cm2yq
SM02	SM02_micro011					SM02_micro002	SM02_micro002	SM02_micro004	SM02_micro004	SM02_micro012				nb008
SM07	SM07_micro012					SM07_micro004	SM07_micro004	SM07_micro007	SM07_micro006	SM07_micro014				nb008
SM13	SM13_micro004					SM13_micro005	SM13_micro005	SM13_micro001	SM13_micro001	SM13_micro003				nb008
SM15	SM15_micro004	SM15_micro004				SM15_micro002	SM15_micro002	SM15_micro003	SM15_micro003					nb008
SM04	SM04_micro005					SM04_micro003	SM04_micro003	SM04_micro006	SM04_micro002	SM04_micro014				nb008
SM12	SM12_micro009					SM12_micro012	SM12_micro012	SM12_micro006	SM12_micro006	SM12_micro013				nb008
SM09	SM09_micro009					SM09_micro003	SM09_micro003	SM09_micro001	SM09_micro001	SM09_micro008				nb008
SM14	SM14_micro006					SM14_micro001	SM14_micro001	SM14_micro002	SM14_micro002	SM14_micro003	SM14_micro003			nb008
SM02	SM02_micro011					SM02_micro002	SM02_micro002	SM02_micro004	SM02_micro004	SM02_micro012		SM02_micro014		arcko
SM07	SM07_micro012					SM07_micro004	SM07_micro004	SM07_micro006	SM07_micro006	SM07_micro014		SM07_micro016		arcko
SM13	SM13_micro004					SM13_micro005	SM13_micro005	SM13_micro012	SM13_micro001	SM13_micro013		SM13_micro015		arcko
SM15	SM15_micro004	SM15_micro004				SM15_micro002	SM15_micro002	SM15_micro003	SM15_micro003					arcko
SM04	SM04_micro005					SM04_micro003	SM04_micro003	SM04_micro002	SM04_micro002	SM04_micro014		SM04_micro016		arcko
SM12	SM12_micro009					SM12_micro012	SM12_micro012	SM12_micro006	SM12_micro006	SM12_micro013		SM12_micro015		arcko
SM09	SM09_micro009					SM09_micro003	SM09_micro003	SM09_micro001	SM09_micro001	SM09_micro013		SM09_micro015		arcko
SM14	SM14_micro006					SM14_micro001	SM14_micro001	SM14_micro002	SM14_micro002	SM14_micro003	SM14_micro003			arcko
SM02							SM02_micro002		SM02_micro004					qsicn
SM07							SM07_micro004		SM07_micro006					qsicn
SM13							SM13_micro005		SM13_micro001					qsicn
SM15	SM15_micro004	SM15_micro004				SM15_micro002	SM15_micro002	SM15_micro003	SM15_micro003					qsicn
SM04							SM04_micro003		SM04_micro002					qsicn
SM12							SM12_micro012		SM12_micro006					qsicn
SM09							SM09_micro003		SM09_micro001					qsicn
SM14							SM14_micro001		SM14_micro002		SM14_micro003			qsicn
SM02	SM02_micro011					SM02_micro002	SM02_micro002	SM02_micro004	SM02_micro004	SM02_micro012		SM02_micro014		wexjs
SM07	SM07_micro012					SM07_micro004	SM07_micro004	SM07_micro006	SM07_micro006	SM07_micro014		SM07_micro016		wexjs
SM13	SM13_micro004					SM13_micro005	SM13_micro005	SM13_micro001	SM13_micro001	SM13_micro013		SM13_micro015		wexjs
SM15	SM15_micro004	SM15_micro004				SM15_micro002	SM15_micro002	SM15_micro003	SM15_micro003					wexjs
SM04	SM04_micro005					SM04_micro003	SM04_micro003	SM04_micro002	SM04_micro002	SM04_micro014		SM04_micro016		wexjs
SM12	SM12_micro009					SM12_micro012	SM12_micro012	SM12_micro006	SM12_micro006	SM12_micro013		SM12_micro015		wexjs
SM09	SM09_micro009					SM09_micro003	SM09_micro003	SM09_micro001	SM09_micro001	SM09_micro013		SM09_micro015		wexjs
SM14	SM14_micro006					SM14_micro001	SM14_micro001	SM14_micro002	SM14_micro002	SM14_micro003	SM14_micro003			wexjs
SM02	SM02_micro011					SM02_micro002	SM02_micro002	SM02_micro005	SM02_micro004	SM02_micro012		SM02_micro014		758j8
SM07	SM07_micro012					SM07_micro004	SM07_micro004	SM07_micro006	SM07_micro006	SM07_micro014		SM07_micro016		758j8
SM13	SM13_micro004					SM13_micro005	SM13_micro005	SM13_micro008	SM13_micro001	SM13_micro013		SM13_micro015		758j8
SM15	SM15_micro004	SM15_micro004				SM15_micro002	SM15_micro002	SM15_micro003	SM15_micro003					758j8
SM04	SM04_micro005					SM04_micro003	SM04_micro003	SM04_micro006	SM04_micro002	SM04_micro014		SM04_micro016		758j8
SM12	SM12_micro009					SM12_micro012	SM12_micro012	SM12_micro006	SM12_micro006	SM12_micro013		SM12_micro015		758j8
SM09	SM09_micro009					SM09_micro003	SM09_micro003	SM09_micro005	SM09_micro001	SM09_micro013		SM09_micro015		758j8
SM14	SM14_micro006					SM14_micro001	SM14_micro001	SM14_micro004	SM14_micro002	SM14_micro003	SM14_micro003			758j8
SM02	SM02_micro011					SM02_micro002	SM02_micro002	SM02_micro004	SM02_micro004	SM02_micro012		SM02_micro014		y4wws
SM07	SM07_micro012					SM07_micro004	SM07_micro004	SM07_micro007	SM07_micro006	SM07_micro014				y4wws
SM13	SM13_micro004					SM13_micro005	SM13_micro005	SM13_micro001	SM13_micro001	SM13_micro013		SM13_micro015		y4wws
SM15	SM15_micro004	SM15_micro004				SM15_micro002	SM15_micro002	SM15_micro003	SM15_micro003					y4wws
SM04	SM04_micro005					SM04_micro003	SM04_micro003	SM04_micro002	SM04_micro002	SM04_micro014				y4wws
SM12	SM12_micro009					SM12_micro012	SM12_micro012	SM12_micro006	SM12_micro006	SM12_micro013		SM12_micro015		y4wws
SM09	SM09_micro009					SM09_micro003	SM09_micro003	SM09_micro001	SM09_micro001	SM09_micro013		SM09_micro015		y4wws
SM14	SM14_micro006					SM14_micro001	SM14_micro001	SM14_micro002	SM14_micro002	SM14_micro003	SM14_micro003			y4wws
SM02						SM02_micro002	SM02_micro002	SM02_micro004	SM02_micro004					v8qph
SM07						SM07_micro004	SM07_micro004	SM07_micro006	SM07_micro006					v8qph
SM13						SM13_micro005	SM13_micro005	SM13_micro012	SM13_micro001	SM13_micro003				v8qph
SM15	SM15_micro004	SM15_micro004				SM15_micro002	SM15_micro002	SM15_micro003	SM15_micro003					v8qph
SM04						SM04_micro003	SM04_micro003	SM04_micro002	SM04_micro002					v8qph
SM12						SM12_micro012	SM12_micro012	SM12_micro006	SM12_micro006					v8qph
SM09						SM09_micro003	SM09_micro003	SM09_micro001	SM09_micro001	SM09_micro008				v8qph
SM14						SM14_micro001	SM14_micro001	SM14_micro002	SM14_micro002	SM14_micro003	SM14_micro003			v8qph
SM02						SM02_micro002	SM02_micro002	SM02_micro004	SM02_micro004					t8ewk
SM07						SM07_micro004	SM07_micro004	SM07_micro006	SM07_micro006					t8ewk
SM13						SM13_micro005	SM13_micro005	SM13_micro001	SM13_micro001					t8ewk
SM15	SM15_micro004	SM15_micro004				SM15_micro002	SM15_micro002	SM15_micro003	SM15_micro003					t8ewk
SM04						SM04_micro003	SM04_micro003	SM04_micro002	SM04_micro002					t8ewk
SM12						SM12_micro012	SM12_micro012	SM12_micro006	SM12_micro006					t8ewk
SM09						SM09_micro003	SM09_micro003	SM09_micro001	SM09_micro001					t8ewk
SM14						SM14_micro001	SM14_micro001	SM14_micro004	SM14_micro002		SM14_micro003			t8ewk
SM02	SM02_micro011					SM02_micro002	SM02_micro002	SM02_micro004	SM02_micro004	SM02_micro012		SM02_micro014		2umai
SM07	SM07_micro012					SM07_micro004	SM07_micro004	SM07_micro006	SM07_micro006	SM07_micro014		SM07_micro016		2umai
SM13	SM13_micro004					SM13_micro005	SM13_micro005	SM13_micro001	SM13_micro001	SM13_micro013		SM13_micro015		2umai
SM15	SM15_micro004	SM15_micro004				SM15_micro002	SM15_micro002	SM15_micro003	SM15_micro003					2umai
SM04	SM04_micro005					SM04_micro003	SM04_micro003	SM04_micro002	SM04_micro002	SM04_micro014		SM04_micro016		2umai
SM12	SM12_micro009					SM12_micro012	SM12_micro012	SM12_micro006	SM12_micro006	SM12_micro013		SM12_micro015		2umai
SM09	SM09_micro009					SM09_micro003	SM09_micro003	SM09_micro001	SM09_micro001	SM09_micro013		SM09_micro015		2umai
SM14	SM14_micro006					SM14_micro001	SM14_micro001	SM14_micro004	SM14_micro002	SM14_micro003	SM14_micro003			2umai
SM02	SM02_micro011					SM02_micro002	SM02_micro002	SM02_micro004	SM02_micro004	SM02_micro012		SM02_micro014		epvmk
SM07	SM07_micro012					SM07_micro004	SM07_micro004	SM07_micro006	SM07_micro006	SM07_micro014		SM07_micro016		epvmk
SM13	SM13_micro004					SM13_micro005	SM13_micro005	SM13_micro001	SM13_micro001	SM13_micro013		SM13_micro015		epvmk
SM15	SM15_micro004	SM15_micro004				SM15_micro002	SM15_micro002	SM15_micro003	SM15_micro003					epvmk
SM04	SM04_micro005					SM04_micro003	SM04_micro003	SM04_micro002	SM04_micro002	SM04_micro014		SM04_micro016		epvmk
SM12	SM12_micro009					SM12_micro012	SM12_micro012	SM12_micro006	SM12_micro006	SM12_micro013		SM12_micro015		epvmk
SM09	SM09_micro009					SM09_micro003	SM09_micro003	SM09_micro001	SM09_micro001	SM09_micro013		SM09_micro015		epvmk
SM14	SM14_micro006					SM14_micro001	SM14_micro001	SM14_micro004	SM14_micro002	SM14_micro003	SM14_micro003			epvmk
SM02	SM02_micro011					SM02_micro002	SM02_micro002	SM02_micro004	SM02_micro004	SM02_micro012		SM02_micro014		ktpj5
SM07	SM07_micro012					SM07_micro004	SM07_micro004	SM07_micro006	SM07_micro006	SM07_micro014		SM07_micro016		ktpj5
SM13	SM13_micro004					SM13_micro005	SM13_micro005	SM13_micro001	SM13_micro001	SM13_micro013		SM13_micro015		ktpj5
SM15	SM15_micro004	SM15_micro004				SM15_micro002	SM15_micro002	SM15_micro003	SM15_micro003					ktpj5
SM04	SM04_micro005					SM04_micro003	SM04_micro003	SM04_micro002	SM04_micro002	SM04_micro014		SM04_micro016		ktpj5
SM12	SM12_micro009					SM12_micro012	SM12_micro012	SM12_micro006	SM12_micro006	SM12_micro013		SM12_micro015		ktpj5
SM09	SM09_micro009					SM09_micro003	SM09_micro003	SM09_micro001	SM09_micro001	SM09_micro013		SM09_micro015		ktpj5
SM14	SM14_micro006					SM14_micro001	SM14_micro001	SM14_micro004	SM14_micro002	SM14_micro003	SM14_micro003			ktpj5
SM02	SM02_micro011					SM02_micro002	SM02_micro002	SM02_micro004	SM02_micro004	SM02_micro012		SM02_micro014		nb011
SM07	SM07_micro012					SM07_micro004	SM07_micro004	SM07_micro006	SM07_micro006	SM07_micro014		SM07_micro016		nb011
SM13	SM13_micro004					SM13_micro005	SM13_micro005	SM13_micro001	SM13_micro001	SM13_micro013		SM13_micro015		nb011
SM15	SM15_micro004	SM15_micro004				SM15_micro002	SM15_micro002	SM15_micro003	SM15_micro003					nb011
SM04	SM04_micro005					SM04_micro003	SM04_micro003	SM04_micro002	SM04_micro002	SM04_micro014		SM04_micro016		nb011
SM12	SM12_micro009					SM12_micro012	SM12_micro012	SM12_micro006	SM12_micro006	SM12_micro013		SM12_micro015		nb011
SM09	SM09_micro009					SM09_micro003	SM09_micro003	SM09_micro001	SM09_micro001	SM09_micro013		SM09_micro015		nb011
SM14	SM14_micro006					SM14_micro001	SM14_micro001	SM14_micro002	SM14_micro002	SM14_micro003	SM14_micro003			nb011
SM02	SM02_micro011					SM02_micro002	SM02_micro002	SM02_micro005	SM02_micro004	SM02_micro012		SM02_micro014		0wfzo
SM07	SM07_micro012					SM07_micro004	SM07_micro004	SM07_micro006	SM07_micro006	SM07_micro014		SM07_micro016		0wfzo
SM13	SM13_micro004					SM13_micro005	SM13_micro005	SM13_micro008	SM13_micro001	SM13_micro013		SM13_micro015		0wfzo
SM15	SM15_micro004	SM15_micro004				SM15_micro002	SM15_micro002	SM15_micro003	SM15_micro003					0wfzo
SM04	SM04_micro005					SM04_micro003	SM04_micro003	SM04_micro008	SM04_micro002	SM04_micro013		SM04_micro016		0wfzo
SM12	SM12_micro009					SM12_micro012	SM12_micro012	SM12_micro006	SM12_micro006	SM12_micro013		SM12_micro015		0wfzo
SM09	SM09_micro009					SM09_micro003	SM09_micro003	SM09_micro005	SM09_micro001	SM09_micro013		SM09_micro015		0wfzo
SM14	SM14_micro006					SM14_micro001	SM14_micro001	SM14_micro004	SM14_micro002	SM14_micro003	SM14_micro003			0wfzo
SM02	SM02_micro011					SM02_micro002	SM02_micro002	SM02_micro004	SM02_micro004	SM02_micro012		SM02_micro014		w4z0e
SM07	SM07_micro012					SM07_micro004	SM07_micro004	SM07_micro006	SM07_micro006	SM07_micro014		SM07_micro016		w4z0e
SM13	SM13_micro004					SM13_micro005	SM13_micro005	SM13_micro001	SM13_micro001	SM13_micro013		SM13_micro015		w4z0e
SM15	SM15_micro004	SM15_micro004				SM15_micro002	SM15_micro002	SM15_micro003	SM15_micro003					w4z0e
SM04	SM04_micro005					SM04_micro003	SM04_micro003	SM04_micro002	SM04_micro002	SM04_micro014		SM04_micro016		w4z0e
SM12	SM12_micro009					SM12_micro012	SM12_micro012	SM12_micro006	SM12_micro006	SM12_micro013		SM12_micro015		w4z0e
SM09	SM09_micro009					SM09_micro003	SM09_micro003	SM09_micro001	SM09_micro001	SM09_micro013		SM09_micro015		w4z0e
SM14	SM14_micro006					SM14_micro001	SM14_micro001	SM14_micro002	SM14_micro002	SM14_micro003	SM14_micro003			w4z0e
SM02	SM02_micro011					SM02_micro002	SM02_micro002	SM02_micro004	SM02_micro004	SM02_micro012		SM02_micro014		kxztt
SM07	SM07_micro012					SM07_micro004	SM07_micro004	SM07_micro007	SM07_micro006	SM07_micro014		SM07_micro016		kxztt
SM13	SM13_micro004					SM13_micro005	SM13_micro005	SM13_micro001	SM13_micro001	SM13_micro013		SM13_micro015		kxztt
SM15	SM15_micro004	SM15_micro004				SM15_micro002	SM15_micro002	SM15_micro003	SM15_micro003					kxztt
SM04	SM04_micro005					SM04_micro003	SM04_micro003	SM04_micro002	SM04_micro002	SM04_micro014		SM04_micro016		kxztt
SM12	SM12_micro009					SM12_micro012	SM12_micro012	SM12_micro006	SM12_micro006	SM12_micro013		SM12_micro015		kxztt
SM09	SM09_micro009					SM09_micro003	SM09_micro003	SM09_micro001	SM09_micro001	SM09_micro013		SM09_micro015		kxztt
SM14	SM14_micro006					SM14_micro001	SM14_micro001	SM14_micro002	SM14_micro002	SM14_micro003	SM14_micro003			kxztt
SM02	SM02_micro011					SM02_micro002	SM02_micro002	SM02_micro004	SM02_micro004	SM02_micro012		SM02_micro014		cywyk
SM07	SM07_micro012					SM07_micro004	SM07_micro004	SM07_micro006	SM07_micro006	SM07_micro014		SM07_micro016		cywyk
SM13	SM13_micro004					SM13_micro005	SM13_micro005	SM13_micro001	SM13_micro001	SM13_micro013		SM13_micro015		cywyk
SM15	SM15_micro004	SM15_micro004				SM15_micro002	SM15_micro002	SM15_micro003	SM15_micro003					cywyk
SM04	SM04_micro005					SM04_micro003	SM04_micro003	SM04_micro002	SM04_micro002	SM04_micro014		SM04_micro016		cywyk
SM12	SM12_micro009					SM12_micro012	SM12_micro012	SM12_micro006	SM12_micro006	SM12_micro013		SM12_micro015		cywyk
SM09	SM09_micro009					SM09_micro003	SM09_micro003	SM09_micro001	SM09_micro001	SM09_micro013		SM09_micro015		cywyk
SM14	SM14_micro006					SM14_micro001	SM14_micro001	SM14_micro002	SM14_micro002	SM14_micro003	SM14_micro003			cywyk
SM02						SM02_micro002	SM02_micro002	SM02_micro004	SM02_micro004	SM02_micro012		SM02_micro014		6tvf8
SM07						SM07_micro004	SM07_micro004	SM07_micro006	SM07_micro006	SM07_micro014		SM07_micro016		6tvf8
SM13						SM13_micro005	SM13_micro005	SM13_micro001	SM13_micro001	SM13_micro013		SM13_micro015		6tvf8
SM15	SM15_micro004	SM15_micro004				SM15_micro002	SM15_micro002	SM15_micro003	SM15_micro003					6tvf8
SM04						SM04_micro003	SM04_micro003	SM04_micro002	SM04_micro002	SM04_micro014		SM04_micro016		6tvf8
SM12						SM12_micro012	SM12_micro012	SM12_micro006	SM12_micro006	SM12_micro013		SM12_micro015		6tvf8
SM09						SM09_micro003	SM09_micro003	SM09_micro001	SM09_micro001	SM09_micro013		SM09_micro015		6tvf8
SM14						SM14_micro001	SM14_micro001	SM14_micro002	SM14_micro002	SM14_micro003	SM14_micro003			6tvf8
