## supplementary-documents.tar.gz for "Overview of the SAMPL6 p*K*_a_ Challenge: Evaluating small molecule microscopic and macroscopic p*K*_a_ predictions": typeI_submission_collection.csv

	$\Delta$pKa error (calc - exp)	Microstate ID of A	Microstate ID of HA	Molecule ID	name	pKa (calc)	pKa (exp)	pKa ID	pKa SEM (calc)	pKa SEM (exp)	participant	receipt_id
0	-0.6400000000000006	SM02_micro002	SM02_micro004	SM02	Jaguar	4.39	5.03	SM02_pKa1	2.26	0.01	Bas Rustenburg	nb011
1	-0.8099999999999996	SM04_micro003	SM04_micro002	SM04	Jaguar	5.21	6.02	SM04_pKa1	2.26	0.01	Bas Rustenburg	nb011
2	-0.6500000000000004	SM07_micro004	SM07_micro006	SM07	Jaguar	5.43	6.08	SM07_pKa1	2.26	0.01	Bas Rustenburg	nb011
3	-0.5899999999999999	SM09_micro003	SM09_micro001	SM09	Jaguar	4.78	5.37	SM09_pKa1	2.26	0.01	Bas Rustenburg	nb011
4	-1.7800000000000002	SM12_micro012	SM12_micro006	SM12	Jaguar	3.5	5.28	SM12_pKa1	0.31	0.01	Bas Rustenburg	nb011
5	-0.28999999999999915	SM13_micro005	SM13_micro001	SM13	Jaguar	5.48	5.77	SM13_pKa1	2.26	0.01	Bas Rustenburg	nb011
6	0.04999999999999982	SM14_micro001	SM14_micro002	SM14	Jaguar	5.35	5.3	SM14_pKa2	0.66	0.01	Bas Rustenburg	nb011
7	0.21999999999999975	SM14_micro002	SM14_micro003	SM14	Jaguar	2.8	2.58	SM14_pKa1	0.14	0.01	Bas Rustenburg	nb011
8	0.14999999999999947	SM15_micro002	SM15_micro003	SM15	Jaguar	4.85	4.7	SM15_pKa1	0.67	0.01	Bas Rustenburg	nb011
9	-0.1999999999999993	SM15_micro004	SM15_micro002	SM15	Jaguar	8.74	8.94	SM15_pKa2	0.77	0.01	Bas Rustenburg	nb011
10	-1.3400000000000003	SM02_micro002	SM02_micro004	SM02	EC-RISM/MP2/6-311+G(d,p)-P2-phi-all-1par	3.69	5.03	SM02_pKa1	1.77	0.01	Stefan Kast	z7fhp
11	-1.4899999999999993	SM04_micro003	SM04_micro002	SM04	EC-RISM/MP2/6-311+G(d,p)-P2-phi-all-1par	4.53	6.02	SM04_pKa1	1.77	0.01	Stefan Kast	z7fhp
12	-4.3	SM07_micro004	SM07_micro006	SM07	EC-RISM/MP2/6-311+G(d,p)-P2-phi-all-1par	1.78	6.08	SM07_pKa1	1.77	0.01	Stefan Kast	z7fhp
13	-0.6799999999999997	SM09_micro003	SM09_micro001	SM09	EC-RISM/MP2/6-311+G(d,p)-P2-phi-all-1par	4.69	5.37	SM09_pKa1	1.77	0.01	Stefan Kast	z7fhp
14	-0.41999999999999993	SM12_micro012	SM12_micro006	SM12	EC-RISM/MP2/6-311+G(d,p)-P2-phi-all-1par	4.86	5.28	SM12_pKa1	1.77	0.01	Stefan Kast	z7fhp
15	0.28000000000000025	SM13_micro005	SM13_micro001	SM13	EC-RISM/MP2/6-311+G(d,p)-P2-phi-all-1par	6.05	5.77	SM13_pKa1	1.77	0.01	Stefan Kast	z7fhp
16	-2.3299999999999996	SM14_micro001	SM14_micro002	SM14	EC-RISM/MP2/6-311+G(d,p)-P2-phi-all-1par	2.97	5.3	SM14_pKa2	1.77	0.01	Stefan Kast	z7fhp
17	-2.58	SM14_micro002	SM14_micro003	SM14	EC-RISM/MP2/6-311+G(d,p)-P2-phi-all-1par	0.0	2.58	SM14_pKa1	1.77	0.01	Stefan Kast	z7fhp
18	-2.2600000000000002	SM15_micro002	SM15_micro003	SM15	EC-RISM/MP2/6-311+G(d,p)-P2-phi-all-1par	2.44	4.7	SM15_pKa1	1.77	0.01	Stefan Kast	z7fhp
19	2.3499999999999996	SM15_micro004	SM15_micro002	SM15	EC-RISM/MP2/6-311+G(d,p)-P2-phi-all-1par	11.29	8.94	SM15_pKa2	1.77	0.01	Stefan Kast	z7fhp
20	-1.9300000000000002	SM02_micro002	SM02_micro004	SM02	Adiabatic scheme for type I submission	3.1	5.03	SM02_pKa1		0.01	Qiao Zeng	wcvnu
21	-0.17999999999999972	SM04_micro003	SM04_micro002	SM04	Adiabatic scheme for type I submission	5.84	6.02	SM04_pKa1		0.01	Qiao Zeng	wcvnu
22	-0.9000000000000004	SM07_micro004	SM07_micro006	SM07	Adiabatic scheme for type I submission	5.18	6.08	SM07_pKa1		0.01	Qiao Zeng	wcvnu
23	-1.75	SM09_micro003	SM09_micro001	SM09	Adiabatic scheme for type I submission	3.62	5.37	SM09_pKa1		0.01	Qiao Zeng	wcvnu
24	-1.9600000000000004	SM12_micro012	SM12_micro006	SM12	Adiabatic scheme for type I submission	3.32	5.28	SM12_pKa1		0.01	Qiao Zeng	wcvnu
25	-0.75	SM13_micro005	SM13_micro001	SM13	Adiabatic scheme for type I submission	5.02	5.77	SM13_pKa1		0.01	Qiao Zeng	wcvnu
26	-1.3199999999999998	SM14_micro001	SM14_micro002	SM14	Adiabatic scheme for type I submission	3.98	5.3	SM14_pKa2		0.01	Qiao Zeng	wcvnu
27	-4.18	SM14_micro002	SM14_micro003	SM14	Adiabatic scheme for type I submission	-1.6	2.58	SM14_pKa1		0.01	Qiao Zeng	wcvnu
28	-2.08	SM15_micro002	SM15_micro003	SM15	Adiabatic scheme for type I submission	2.62	4.7	SM15_pKa1		0.01	Qiao Zeng	wcvnu
29	0.620000000000001	SM15_micro004	SM15_micro002	SM15	Adiabatic scheme for type I submission	9.56	8.94	SM15_pKa2		0.01	Qiao Zeng	wcvnu
30	-1.08	SM02_micro002	SM02_micro004	SM02	EC-RISM/MP2/cc-pVTZ-P2-phi-all-2par	3.95	5.03	SM02_pKa1	1.77	0.01	Stefan Kast	xnoe0
31	-1.3499999999999996	SM04_micro003	SM04_micro002	SM04	EC-RISM/MP2/cc-pVTZ-P2-phi-all-2par	4.67	6.02	SM04_pKa1	1.77	0.01	Stefan Kast	xnoe0
32	-3.0	SM07_micro004	SM07_micro006	SM07	EC-RISM/MP2/cc-pVTZ-P2-phi-all-2par	3.08	6.08	SM07_pKa1	1.77	0.01	Stefan Kast	xnoe0
33	-0.9299999999999997	SM09_micro003	SM09_micro001	SM09	EC-RISM/MP2/cc-pVTZ-P2-phi-all-2par	4.44	5.37	SM09_pKa1	1.77	0.01	Stefan Kast	xnoe0
34	0.7000000000000002	SM12_micro012	SM12_micro006	SM12	EC-RISM/MP2/cc-pVTZ-P2-phi-all-2par	5.98	5.28	SM12_pKa1	1.77	0.01	Stefan Kast	xnoe0
35	-0.5199999999999996	SM13_micro005	SM13_micro001	SM13	EC-RISM/MP2/cc-pVTZ-P2-phi-all-2par	5.25	5.77	SM13_pKa1	1.77	0.01	Stefan Kast	xnoe0
36	-1.4899999999999998	SM14_micro001	SM14_micro002	SM14	EC-RISM/MP2/cc-pVTZ-P2-phi-all-2par	3.81	5.3	SM14_pKa2	1.77	0.01	Stefan Kast	xnoe0
37	-1.6800000000000002	SM14_micro002	SM14_micro003	SM14	EC-RISM/MP2/cc-pVTZ-P2-phi-all-2par	0.9	2.58	SM14_pKa1	1.77	0.01	Stefan Kast	xnoe0
38	-1.4500000000000002	SM15_micro002	SM15_micro003	SM15	EC-RISM/MP2/cc-pVTZ-P2-phi-all-2par	3.25	4.7	SM15_pKa1	1.77	0.01	Stefan Kast	xnoe0
39	1.7200000000000006	SM15_micro004	SM15_micro002	SM15	EC-RISM/MP2/cc-pVTZ-P2-phi-all-2par	10.66	8.94	SM15_pKa2	1.77	0.01	Stefan Kast	xnoe0
40	-1.5300000000000002	SM02_micro002	SM02_micro004	SM02	Adiabatic scheme with single point correction for type I submission	3.5	5.03	SM02_pKa1		0.01	Qiao Zeng	ko8yx
41	-0.07999999999999918	SM04_micro003	SM04_micro002	SM04	Adiabatic scheme with single point correction for type I submission	5.94	6.02	SM04_pKa1		0.01	Qiao Zeng	ko8yx
42	-0.8300000000000001	SM07_micro004	SM07_micro006	SM07	Adiabatic scheme with single point correction for type I submission	5.25	6.08	SM07_pKa1		0.01	Qiao Zeng	ko8yx
43	-1.8000000000000003	SM09_micro003	SM09_micro001	SM09	Adiabatic scheme with single point correction for type I submission	3.57	5.37	SM09_pKa1		0.01	Qiao Zeng	ko8yx
44	-1.7600000000000002	SM12_micro012	SM12_micro006	SM12	Adiabatic scheme with single point correction for type I submission	3.52	5.28	SM12_pKa1		0.01	Qiao Zeng	ko8yx
45	-1.0799999999999992	SM13_micro005	SM13_micro001	SM13	Adiabatic scheme with single point correction for type I submission	4.69	5.77	SM13_pKa1		0.01	Qiao Zeng	ko8yx
46	-1.2400000000000002	SM14_micro001	SM14_micro002	SM14	Adiabatic scheme with single point correction for type I submission	4.06	5.3	SM14_pKa2		0.01	Qiao Zeng	ko8yx
47	-3.8600000000000003	SM14_micro002	SM14_micro003	SM14	Adiabatic scheme with single point correction for type I submission	-1.28	2.58	SM14_pKa1		0.01	Qiao Zeng	ko8yx
48	-1.9300000000000002	SM15_micro002	SM15_micro003	SM15	Adiabatic scheme with single point correction for type I submission	2.77	4.7	SM15_pKa1		0.01	Qiao Zeng	ko8yx
49	0.27000000000000135	SM15_micro004	SM15_micro002	SM15	Adiabatic scheme with single point correction for type I submission	9.21	8.94	SM15_pKa2		0.01	Qiao Zeng	ko8yx
50	-1.08	SM02_micro002	SM02_micro004	SM02	Direct scheme for type I submission	3.95	5.03	SM02_pKa1		0.01	Qiao Zeng	wexjs
51	-0.7899999999999991	SM04_micro003	SM04_micro002	SM04	Direct scheme for type I submission	5.23	6.02	SM04_pKa1		0.01	Qiao Zeng	wexjs
52	-0.0600000000000005	SM07_micro004	SM07_micro006	SM07	Direct scheme for type I submission	6.02	6.08	SM07_pKa1		0.01	Qiao Zeng	wexjs
53	-1.2300000000000004	SM09_micro003	SM09_micro001	SM09	Direct scheme for type I submission	4.14	5.37	SM09_pKa1		0.01	Qiao Zeng	wexjs
54	-1.7100000000000004	SM12_micro012	SM12_micro006	SM12	Direct scheme for type I submission	3.57	5.28	SM12_pKa1		0.01	Qiao Zeng	wexjs
55	-2.2499999999999996	SM13_micro005	SM13_micro001	SM13	Direct scheme for type I submission	3.52	5.77	SM13_pKa1		0.01	Qiao Zeng	wexjs
56	-1.67	SM14_micro001	SM14_micro002	SM14	Direct scheme for type I submission	3.63	5.3	SM14_pKa2		0.01	Qiao Zeng	wexjs
57	-4.74	SM14_micro002	SM14_micro003	SM14	Direct scheme for type I submission	-2.16	2.58	SM14_pKa1		0.01	Qiao Zeng	wexjs
58	-2.1300000000000003	SM15_micro002	SM15_micro003	SM15	Direct scheme for type I submission	2.57	4.7	SM15_pKa1		0.01	Qiao Zeng	wexjs
59	0.9100000000000001	SM15_micro004	SM15_micro002	SM15	Direct scheme for type I submission	9.85	8.94	SM15_pKa2		0.01	Qiao Zeng	wexjs
60	1.2299999999999995	SM02_micro002	SM02_micro004	SM02	ReSCoSS conformations // COSMOtherm pKa	6.26	5.03	SM02_pKa1		0.01	Rainer Wilcken	ccpmw
61	1.2400000000000002	SM04_micro003	SM04_micro002	SM04	ReSCoSS conformations // COSMOtherm pKa	7.26	6.02	SM04_pKa1		0.01	Rainer Wilcken	ccpmw
62	1.3399999999999999	SM07_micro004	SM07_micro006	SM07	ReSCoSS conformations // COSMOtherm pKa	7.42	6.08	SM07_pKa1		0.01	Rainer Wilcken	ccpmw
63	1.4100000000000001	SM09_micro003	SM09_micro001	SM09	ReSCoSS conformations // COSMOtherm pKa	6.78	5.37	SM09_pKa1		0.01	Rainer Wilcken	ccpmw
64	1.2000000000000002	SM12_micro012	SM12_micro006	SM12	ReSCoSS conformations // COSMOtherm pKa	6.48	5.28	SM12_pKa1		0.01	Rainer Wilcken	ccpmw
65	1.33	SM13_micro005	SM13_micro001	SM13	ReSCoSS conformations // COSMOtherm pKa	7.1	5.77	SM13_pKa1		0.01	Rainer Wilcken	ccpmw
66	-0.2599999999999998	SM14_micro001	SM14_micro002	SM14	ReSCoSS conformations // COSMOtherm pKa	5.04	5.3	SM14_pKa2		0.01	Rainer Wilcken	ccpmw
67	-0.2599999999999998	SM15_micro002	SM15_micro003	SM15	ReSCoSS conformations // COSMOtherm pKa	4.44	4.7	SM15_pKa1		0.01	Rainer Wilcken	ccpmw
68	0.25	SM15_micro004	SM15_micro002	SM15	ReSCoSS conformations // COSMOtherm pKa	9.19	8.94	SM15_pKa2		0.01	Rainer Wilcken	ccpmw
69	1.2399999999999993	SM02_micro002	SM02_micro004	SM02	ReSCoSS conformations // DSD-BLYP-D3 reranking // COSMOtherm pKa	6.27	5.03	SM02_pKa1		0.01	Rainer Wilcken	eyetm
70	1.1000000000000005	SM04_micro003	SM04_micro002	SM04	ReSCoSS conformations // DSD-BLYP-D3 reranking // COSMOtherm pKa	7.12	6.02	SM04_pKa1		0.01	Rainer Wilcken	eyetm
71	0.9399999999999995	SM07_micro004	SM07_micro006	SM07	ReSCoSS conformations // DSD-BLYP-D3 reranking // COSMOtherm pKa	7.02	6.08	SM07_pKa1		0.01	Rainer Wilcken	eyetm
72	1.62	SM09_micro003	SM09_micro001	SM09	ReSCoSS conformations // DSD-BLYP-D3 reranking // COSMOtherm pKa	6.99	5.37	SM09_pKa1		0.01	Rainer Wilcken	eyetm
73	1.2799999999999994	SM12_micro012	SM12_micro006	SM12	ReSCoSS conformations // DSD-BLYP-D3 reranking // COSMOtherm pKa	6.56	5.28	SM12_pKa1		0.01	Rainer Wilcken	eyetm
74	2.0600000000000005	SM13_micro005	SM13_micro001	SM13	ReSCoSS conformations // DSD-BLYP-D3 reranking // COSMOtherm pKa	7.83	5.77	SM13_pKa1		0.01	Rainer Wilcken	eyetm
75	-0.2599999999999998	SM14_micro001	SM14_micro002	SM14	ReSCoSS conformations // DSD-BLYP-D3 reranking // COSMOtherm pKa	5.04	5.3	SM14_pKa2		0.01	Rainer Wilcken	eyetm
76	-0.2599999999999998	SM15_micro002	SM15_micro003	SM15	ReSCoSS conformations // DSD-BLYP-D3 reranking // COSMOtherm pKa	4.44	4.7	SM15_pKa1		0.01	Rainer Wilcken	eyetm
77	0.25	SM15_micro004	SM15_micro002	SM15	ReSCoSS conformations // DSD-BLYP-D3 reranking // COSMOtherm pKa	9.19	8.94	SM15_pKa2		0.01	Rainer Wilcken	eyetm
78	-1.7400000000000002	SM02_micro002	SM02_micro004	SM02	EC-RISM/MP2/6-311+G(d,p)-P3NI-phi-all-1par	3.29	5.03	SM02_pKa1	1.77	0.01	Stefan Kast	8toyp
79	-1.8399999999999999	SM04_micro003	SM04_micro002	SM04	EC-RISM/MP2/6-311+G(d,p)-P3NI-phi-all-1par	4.18	6.02	SM04_pKa1	1.77	0.01	Stefan Kast	8toyp
80	-4.640000000000001	SM07_micro004	SM07_micro006	SM07	EC-RISM/MP2/6-311+G(d,p)-P3NI-phi-all-1par	1.44	6.08	SM07_pKa1	1.77	0.01	Stefan Kast	8toyp
81	-1.0700000000000003	SM09_micro003	SM09_micro001	SM09	EC-RISM/MP2/6-311+G(d,p)-P3NI-phi-all-1par	4.3	5.37	SM09_pKa1	1.77	0.01	Stefan Kast	8toyp
82	-2.3000000000000003	SM12_micro012	SM12_micro006	SM12	EC-RISM/MP2/6-311+G(d,p)-P3NI-phi-all-1par	2.98	5.28	SM12_pKa1	1.77	0.01	Stefan Kast	8toyp
83	-0.08999999999999986	SM13_micro005	SM13_micro001	SM13	EC-RISM/MP2/6-311+G(d,p)-P3NI-phi-all-1par	5.68	5.77	SM13_pKa1	1.77	0.01	Stefan Kast	8toyp
84	-2.6599999999999997	SM14_micro001	SM14_micro002	SM14	EC-RISM/MP2/6-311+G(d,p)-P3NI-phi-all-1par	2.64	5.3	SM14_pKa2	1.77	0.01	Stefan Kast	8toyp
85	-3.6	SM14_micro002	SM14_micro003	SM14	EC-RISM/MP2/6-311+G(d,p)-P3NI-phi-all-1par	-1.02	2.58	SM14_pKa1	1.77	0.01	Stefan Kast	8toyp
86	-2.62	SM15_micro002	SM15_micro003	SM15	EC-RISM/MP2/6-311+G(d,p)-P3NI-phi-all-1par	2.08	4.7	SM15_pKa1	1.77	0.01	Stefan Kast	8toyp
87	2.790000000000001	SM15_micro004	SM15_micro002	SM15	EC-RISM/MP2/6-311+G(d,p)-P3NI-phi-all-1par	11.73	8.94	SM15_pKa2	1.77	0.01	Stefan Kast	8toyp
88	1.1499999999999995	SM02_micro002	SM02_micro004	SM02	EC-RISM/B3LYP/6-311+G(d,p)-P2-phi-noThiols-2par	6.18	5.03	SM02_pKa1	1.77	0.01	Stefan Kast	cywyk
89	1.0	SM04_micro003	SM04_micro002	SM04	EC-RISM/B3LYP/6-311+G(d,p)-P2-phi-noThiols-2par	7.02	6.02	SM04_pKa1	1.77	0.01	Stefan Kast	cywyk
90	-1.1100000000000003	SM07_micro004	SM07_micro006	SM07	EC-RISM/B3LYP/6-311+G(d,p)-P2-phi-noThiols-2par	4.97	6.08	SM07_pKa1	1.77	0.01	Stefan Kast	cywyk
91	1.3099999999999996	SM09_micro003	SM09_micro001	SM09	EC-RISM/B3LYP/6-311+G(d,p)-P2-phi-noThiols-2par	6.68	5.37	SM09_pKa1	1.77	0.01	Stefan Kast	cywyk
92	1.37	SM12_micro012	SM12_micro006	SM12	EC-RISM/B3LYP/6-311+G(d,p)-P2-phi-noThiols-2par	6.65	5.28	SM12_pKa1	1.77	0.01	Stefan Kast	cywyk
93	1.7400000000000002	SM13_micro005	SM13_micro001	SM13	EC-RISM/B3LYP/6-311+G(d,p)-P2-phi-noThiols-2par	7.51	5.77	SM13_pKa1	1.77	0.01	Stefan Kast	cywyk
94	0.5300000000000002	SM14_micro001	SM14_micro002	SM14	EC-RISM/B3LYP/6-311+G(d,p)-P2-phi-noThiols-2par	5.83	5.3	SM14_pKa2	1.77	0.01	Stefan Kast	cywyk
95	-1.71	SM14_micro002	SM14_micro003	SM14	EC-RISM/B3LYP/6-311+G(d,p)-P2-phi-noThiols-2par	0.87	2.58	SM14_pKa1	1.77	0.01	Stefan Kast	cywyk
96	0.5599999999999996	SM15_micro002	SM15_micro003	SM15	EC-RISM/B3LYP/6-311+G(d,p)-P2-phi-noThiols-2par	5.26	4.7	SM15_pKa1	1.77	0.01	Stefan Kast	cywyk
97	-0.09999999999999964	SM15_micro004	SM15_micro002	SM15	EC-RISM/B3LYP/6-311+G(d,p)-P2-phi-noThiols-2par	8.84	8.94	SM15_pKa2	1.77	0.01	Stefan Kast	cywyk
98	-1.2800000000000002	SM02_micro002	SM02_micro004	SM02	EC-RISM/MP2/cc-pVTZ-P2-phi-noThiols-2par	3.75	5.03	SM02_pKa1	1.77	0.01	Stefan Kast	epvmk
99	-1.5399999999999991	SM04_micro003	SM04_micro002	SM04	EC-RISM/MP2/cc-pVTZ-P2-phi-noThiols-2par	4.48	6.02	SM04_pKa1	1.77	0.01	Stefan Kast	epvmk
100	-3.2	SM07_micro004	SM07_micro006	SM07	EC-RISM/MP2/cc-pVTZ-P2-phi-noThiols-2par	2.88	6.08	SM07_pKa1	1.77	0.01	Stefan Kast	epvmk
101	-1.13	SM09_micro003	SM09_micro001	SM09	EC-RISM/MP2/cc-pVTZ-P2-phi-noThiols-2par	4.24	5.37	SM09_pKa1	1.77	0.01	Stefan Kast	epvmk
102	0.33999999999999986	SM12_micro012	SM12_micro006	SM12	EC-RISM/MP2/cc-pVTZ-P2-phi-noThiols-2par	5.62	5.28	SM12_pKa1	1.77	0.01	Stefan Kast	epvmk
103	-0.71	SM13_micro005	SM13_micro001	SM13	EC-RISM/MP2/cc-pVTZ-P2-phi-noThiols-2par	5.06	5.77	SM13_pKa1	1.77	0.01	Stefan Kast	epvmk
104	-1.69	SM14_micro001	SM14_micro002	SM14	EC-RISM/MP2/cc-pVTZ-P2-phi-noThiols-2par	3.61	5.3	SM14_pKa2	1.77	0.01	Stefan Kast	epvmk
105	-1.8900000000000001	SM14_micro002	SM14_micro003	SM14	EC-RISM/MP2/cc-pVTZ-P2-phi-noThiols-2par	0.69	2.58	SM14_pKa1	1.77	0.01	Stefan Kast	epvmk
106	-1.6500000000000004	SM15_micro002	SM15_micro003	SM15	EC-RISM/MP2/cc-pVTZ-P2-phi-noThiols-2par	3.05	4.7	SM15_pKa1	1.77	0.01	Stefan Kast	epvmk
107	1.540000000000001	SM15_micro004	SM15_micro002	SM15	EC-RISM/MP2/cc-pVTZ-P2-phi-noThiols-2par	10.48	8.94	SM15_pKa2	1.77	0.01	Stefan Kast	epvmk
108	1.4399999999999995	SM15_micro002	SM15_micro003	SM15	microscopic pKa prediction with Gaussian and separate fitting for neutral to negative and for positive to neutral transformations	6.14	4.7	SM15_pKa1		0.01	Bogdan Iorga	qsicn
109	1.700000000000001	SM15_micro004	SM15_micro002	SM15	microscopic pKa prediction with Gaussian and separate fitting for neutral to negative and for positive to neutral transformations	10.64	8.94	SM15_pKa2		0.01	Bogdan Iorga	qsicn
110	-1.6	SM02_micro002	SM02_micro004	SM02	Direct scheme with single point correction for type I submission	3.43	5.03	SM02_pKa1		0.01	Qiao Zeng	w4z0e
111	-1.3299999999999992	SM04_micro003	SM04_micro002	SM04	Direct scheme with single point correction for type I submission	4.69	6.02	SM04_pKa1		0.01	Qiao Zeng	w4z0e
112	-0.6399999999999997	SM07_micro004	SM07_micro006	SM07	Direct scheme with single point correction for type I submission	5.44	6.08	SM07_pKa1		0.01	Qiao Zeng	w4z0e
113	-1.7400000000000002	SM09_micro003	SM09_micro001	SM09	Direct scheme with single point correction for type I submission	3.63	5.37	SM09_pKa1		0.01	Qiao Zeng	w4z0e
114	-2.2	SM12_micro012	SM12_micro006	SM12	Direct scheme with single point correction for type I submission	3.08	5.28	SM12_pKa1		0.01	Qiao Zeng	w4z0e
115	-2.7499999999999996	SM13_micro005	SM13_micro001	SM13	Direct scheme with single point correction for type I submission	3.02	5.77	SM13_pKa1		0.01	Qiao Zeng	w4z0e
116	-2.1599999999999997	SM14_micro001	SM14_micro002	SM14	Direct scheme with single point correction for type I submission	3.14	5.3	SM14_pKa2		0.01	Qiao Zeng	w4z0e
117	-5.34	SM14_micro002	SM14_micro003	SM14	Direct scheme with single point correction for type I submission	-2.76	2.58	SM14_pKa1		0.01	Qiao Zeng	w4z0e
118	-2.64	SM15_micro002	SM15_micro003	SM15	Direct scheme with single point correction for type I submission	2.06	4.7	SM15_pKa1		0.01	Qiao Zeng	w4z0e
119	2.960000000000001	SM15_micro004	SM15_micro002	SM15	Direct scheme with single point correction for type I submission	11.9	8.94	SM15_pKa2		0.01	Qiao Zeng	w4z0e
120	-0.9000000000000004	SM02_micro002	SM02_micro004	SM02	EC-RISM/MP2/6-311+G(d,p)-P2-phi-noThiols-2par	4.13	5.03	SM02_pKa1	1.77	0.01	Stefan Kast	wuuvc
121	-1.2699999999999996	SM04_micro003	SM04_micro002	SM04	EC-RISM/MP2/6-311+G(d,p)-P2-phi-noThiols-2par	4.75	6.02	SM04_pKa1	1.77	0.01	Stefan Kast	wuuvc
122	-3.37	SM07_micro004	SM07_micro006	SM07	EC-RISM/MP2/6-311+G(d,p)-P2-phi-noThiols-2par	2.71	6.08	SM07_pKa1	1.77	0.01	Stefan Kast	wuuvc
123	-0.4900000000000002	SM09_micro003	SM09_micro001	SM09	EC-RISM/MP2/6-311+G(d,p)-P2-phi-noThiols-2par	4.88	5.37	SM09_pKa1	1.77	0.01	Stefan Kast	wuuvc
124	-0.41999999999999993	SM12_micro012	SM12_micro006	SM12	EC-RISM/MP2/6-311+G(d,p)-P2-phi-noThiols-2par	4.86	5.28	SM12_pKa1	1.77	0.01	Stefan Kast	wuuvc
125	0.11000000000000032	SM13_micro005	SM13_micro001	SM13	EC-RISM/MP2/6-311+G(d,p)-P2-phi-noThiols-2par	5.88	5.77	SM13_pKa1	1.77	0.01	Stefan Kast	wuuvc
126	-1.71	SM14_micro001	SM14_micro002	SM14	EC-RISM/MP2/6-311+G(d,p)-P2-phi-noThiols-2par	3.59	5.3	SM14_pKa2	1.77	0.01	Stefan Kast	wuuvc
127	-1.1900000000000002	SM14_micro002	SM14_micro003	SM14	EC-RISM/MP2/6-311+G(d,p)-P2-phi-noThiols-2par	1.39	2.58	SM14_pKa1	1.77	0.01	Stefan Kast	wuuvc
128	-1.5	SM15_micro002	SM15_micro003	SM15	EC-RISM/MP2/6-311+G(d,p)-P2-phi-noThiols-2par	3.2	4.7	SM15_pKa1	1.77	0.01	Stefan Kast	wuuvc
129	0.8399999999999999	SM15_micro004	SM15_micro002	SM15	EC-RISM/MP2/6-311+G(d,p)-P2-phi-noThiols-2par	9.78	8.94	SM15_pKa2	1.77	0.01	Stefan Kast	wuuvc
130	1.1799999999999997	SM02_micro002	SM02_micro004	SM02	microscopic pKa prediction with Gaussian and global fitting	6.21	5.03	SM02_pKa1		0.01	Bogdan Iorga	y4wws
131	1.9800000000000004	SM04_micro003	SM04_micro002	SM04	microscopic pKa prediction with Gaussian and global fitting	8.0	6.02	SM04_pKa1		0.01	Bogdan Iorga	y4wws
132	-1.12	SM07_micro004	SM07_micro006	SM07	microscopic pKa prediction with Gaussian and global fitting	4.96	6.08	SM07_pKa1		0.01	Bogdan Iorga	y4wws
133	0.8600000000000003	SM09_micro003	SM09_micro001	SM09	microscopic pKa prediction with Gaussian and global fitting	6.23	5.37	SM09_pKa1		0.01	Bogdan Iorga	y4wws
134	0.6200000000000001	SM12_micro012	SM12_micro006	SM12	microscopic pKa prediction with Gaussian and global fitting	5.9	5.28	SM12_pKa1		0.01	Bogdan Iorga	y4wws
135	2.0	SM13_micro005	SM13_micro001	SM13	microscopic pKa prediction with Gaussian and global fitting	7.77	5.77	SM13_pKa1		0.01	Bogdan Iorga	y4wws
136	0.020000000000000462	SM14_micro001	SM14_micro002	SM14	microscopic pKa prediction with Gaussian and global fitting	5.32	5.3	SM14_pKa2		0.01	Bogdan Iorga	y4wws
137	-1.3900000000000001	SM14_micro002	SM14_micro003	SM14	microscopic pKa prediction with Gaussian and global fitting	1.19	2.58	SM14_pKa1		0.01	Bogdan Iorga	y4wws
138	0.5099999999999998	SM15_micro002	SM15_micro003	SM15	microscopic pKa prediction with Gaussian and global fitting	5.21	4.7	SM15_pKa1		0.01	Bogdan Iorga	y4wws
139	2.4700000000000006	SM15_micro004	SM15_micro002	SM15	microscopic pKa prediction with Gaussian and global fitting	11.41	8.94	SM15_pKa2		0.01	Bogdan Iorga	y4wws
140	-0.8799999999999999	SM02_micro002	SM02_micro004	SM02	EC-RISM/MP2/6-311+G(d,p)-P2-phi-all-2par	4.15	5.03	SM02_pKa1	1.77	0.01	Stefan Kast	ktpj5
141	-1.2399999999999993	SM04_micro003	SM04_micro002	SM04	EC-RISM/MP2/6-311+G(d,p)-P2-phi-all-2par	4.78	6.02	SM04_pKa1	1.77	0.01	Stefan Kast	ktpj5
142	-3.36	SM07_micro004	SM07_micro006	SM07	EC-RISM/MP2/6-311+G(d,p)-P2-phi-all-2par	2.72	6.08	SM07_pKa1	1.77	0.01	Stefan Kast	ktpj5
143	-0.46999999999999975	SM09_micro003	SM09_micro001	SM09	EC-RISM/MP2/6-311+G(d,p)-P2-phi-all-2par	4.9	5.37	SM09_pKa1	1.77	0.01	Stefan Kast	ktpj5
144	-0.16999999999999993	SM12_micro012	SM12_micro006	SM12	EC-RISM/MP2/6-311+G(d,p)-P2-phi-all-2par	5.11	5.28	SM12_pKa1	1.77	0.01	Stefan Kast	ktpj5
145	0.15000000000000036	SM13_micro005	SM13_micro001	SM13	EC-RISM/MP2/6-311+G(d,p)-P2-phi-all-2par	5.92	5.77	SM13_pKa1	1.77	0.01	Stefan Kast	ktpj5
146	-1.69	SM14_micro001	SM14_micro002	SM14	EC-RISM/MP2/6-311+G(d,p)-P2-phi-all-2par	3.61	5.3	SM14_pKa2	1.77	0.01	Stefan Kast	ktpj5
147	-1.1900000000000002	SM14_micro002	SM14_micro003	SM14	EC-RISM/MP2/6-311+G(d,p)-P2-phi-all-2par	1.39	2.58	SM14_pKa1	1.77	0.01	Stefan Kast	ktpj5
148	-1.4900000000000002	SM15_micro002	SM15_micro003	SM15	EC-RISM/MP2/6-311+G(d,p)-P2-phi-all-2par	3.21	4.7	SM15_pKa1	1.77	0.01	Stefan Kast	ktpj5
149	0.9100000000000001	SM15_micro004	SM15_micro002	SM15	EC-RISM/MP2/6-311+G(d,p)-P2-phi-all-2par	9.85	8.94	SM15_pKa2	1.77	0.01	Stefan Kast	ktpj5
150	0.29000000000000004	SM02_micro002	SM02_micro004	SM02	OE Gaussian Process	5.32	5.03	SM02_pKa1	1.28	0.01	Caitlin Bannan	6tvf8
151	0.7100000000000009	SM04_micro003	SM04_micro002	SM04	OE Gaussian Process	6.73	6.02	SM04_pKa1	1.37	0.01	Caitlin Bannan	6tvf8
152	0.9699999999999998	SM07_micro004	SM07_micro006	SM07	OE Gaussian Process	7.05	6.08	SM07_pKa1	1.39	0.01	Caitlin Bannan	6tvf8
153	0.7199999999999998	SM09_micro003	SM09_micro001	SM09	OE Gaussian Process	6.09	5.37	SM09_pKa1	1.28	0.01	Caitlin Bannan	6tvf8
154	0.6099999999999994	SM12_micro012	SM12_micro006	SM12	OE Gaussian Process	5.89	5.28	SM12_pKa1	1.28	0.01	Caitlin Bannan	6tvf8
155	1.1800000000000006	SM13_micro005	SM13_micro001	SM13	OE Gaussian Process	6.95	5.77	SM13_pKa1	1.37	0.01	Caitlin Bannan	6tvf8
156	0.1499999999999999	SM14_micro002	SM14_micro003	SM14	OE Gaussian Process	2.73	2.58	SM14_pKa1	3.66	0.01	Caitlin Bannan	6tvf8
157	1.1800000000000006	SM14_micro001	SM14_micro002	SM14	OE Gaussian Process	6.48	5.3	SM14_pKa2	0.56	0.01	Caitlin Bannan	6tvf8
158	0.7299999999999995	SM15_micro002	SM15_micro003	SM15	OE Gaussian Process	5.43	4.7	SM15_pKa1	0.45	0.01	Caitlin Bannan	6tvf8
159	-0.2599999999999998	SM15_micro004	SM15_micro002	SM15	OE Gaussian Process	8.68	8.94	SM15_pKa2	0.19	0.01	Caitlin Bannan	6tvf8
160	-0.9800000000000004	SM02_micro002	SM02_micro004	SM02	Epik Microscopic	4.05	5.03	SM02_pKa1	1.47	0.01	Bas Rustenburg	nb008
161	-0.41999999999999993	SM04_micro003	SM04_micro002	SM04	Epik Microscopic	5.6	6.02	SM04_pKa1	1.13	0.01	Bas Rustenburg	nb008
162	-1.5	SM13_micro005	SM13_micro001	SM13	Epik Microscopic	4.27	5.77	SM13_pKa1	2.22	0.01	Bas Rustenburg	nb008
163	1.0499999999999998	SM14_micro001	SM14_micro002	SM14	Epik Microscopic	6.35	5.3	SM14_pKa2	2.22	0.01	Bas Rustenburg	nb008
164	-2.3	SM14_micro002	SM14_micro003	SM14	Epik Microscopic	0.28	2.58	SM14_pKa1	0.92	0.01	Bas Rustenburg	nb008
165	-0.22999999999999865	SM15_micro004	SM15_micro002	SM15	Epik Microscopic	8.71	8.94	SM15_pKa2	1.06	0.01	Bas Rustenburg	nb008
166	1.12	SM15_micro002	SM15_micro003	SM15	Epik Microscopic	5.82	4.7	SM15_pKa1	2.22	0.01	Bas Rustenburg	nb008
167	-0.14000000000000057	SM02_micro002	SM02_micro004	SM02	MoKa	4.89	5.03	SM02_pKa1		0.01	Thomas Fox	nb016
168	-0.9099999999999993	SM04_micro003	SM04_micro002	SM04	MoKa	5.11	6.02	SM04_pKa1		0.01	Thomas Fox	nb016
169	-0.1299999999999999	SM13_micro005	SM13_micro001	SM13	MoKa	5.64	5.77	SM13_pKa1		0.01	Thomas Fox	nb016
170	0.79	SM14_micro001	SM14_micro002	SM14	MoKa	6.09	5.3	SM14_pKa2		0.01	Thomas Fox	nb016
171	0.33000000000000007	SM14_micro002	SM14_micro003	SM14	MoKa	2.91	2.58	SM14_pKa1		0.01	Thomas Fox	nb016
172	0.45000000000000107	SM15_micro004	SM15_micro002	SM15	MoKa	9.39	8.94	SM15_pKa2		0.01	Thomas Fox	nb016
173	0.25	SM15_micro002	SM15_micro003	SM15	MoKa	4.95	4.7	SM15_pKa1		0.01	Thomas Fox	nb016
174	-1.1600000000000001	SM02_micro002	SM02_micro004	SM02	EC-RISM/MP2/6-311+G(d,p)-P3NI-phi-noThiols-2par	3.87	5.03	SM02_pKa1	1.77	0.01	Stefan Kast	cm2yq
175	-1.5	SM04_micro003	SM04_micro002	SM04	EC-RISM/MP2/6-311+G(d,p)-P3NI-phi-noThiols-2par	4.52	6.02	SM04_pKa1	1.77	0.01	Stefan Kast	cm2yq
176	-3.5700000000000003	SM07_micro004	SM07_micro006	SM07	EC-RISM/MP2/6-311+G(d,p)-P3NI-phi-noThiols-2par	2.51	6.08	SM07_pKa1	1.77	0.01	Stefan Kast	cm2yq
177	-0.7599999999999998	SM09_micro003	SM09_micro001	SM09	EC-RISM/MP2/6-311+G(d,p)-P3NI-phi-noThiols-2par	4.61	5.37	SM09_pKa1	1.77	0.01	Stefan Kast	cm2yq
178	-1.7500000000000004	SM12_micro012	SM12_micro006	SM12	EC-RISM/MP2/6-311+G(d,p)-P3NI-phi-noThiols-2par	3.53	5.28	SM12_pKa1	1.77	0.01	Stefan Kast	cm2yq
179	-0.13999999999999968	SM13_micro005	SM13_micro001	SM13	EC-RISM/MP2/6-311+G(d,p)-P3NI-phi-noThiols-2par	5.63	5.77	SM13_pKa1	1.77	0.01	Stefan Kast	cm2yq
180	-1.9099999999999997	SM14_micro001	SM14_micro002	SM14	EC-RISM/MP2/6-311+G(d,p)-P3NI-phi-noThiols-2par	3.39	5.3	SM14_pKa2	1.77	0.01	Stefan Kast	cm2yq
181	-1.8900000000000001	SM14_micro002	SM14_micro003	SM14	EC-RISM/MP2/6-311+G(d,p)-P3NI-phi-noThiols-2par	0.69	2.58	SM14_pKa1	1.77	0.01	Stefan Kast	cm2yq
182	-1.7200000000000002	SM15_micro002	SM15_micro003	SM15	EC-RISM/MP2/6-311+G(d,p)-P3NI-phi-noThiols-2par	2.98	4.7	SM15_pKa1	1.77	0.01	Stefan Kast	cm2yq
183	1.1400000000000006	SM15_micro004	SM15_micro002	SM15	EC-RISM/MP2/6-311+G(d,p)-P3NI-phi-noThiols-2par	10.08	8.94	SM15_pKa2	1.77	0.01	Stefan Kast	cm2yq
184	0.8099999999999996	SM02_micro002	SM02_micro004	SM02	EC-RISM/B3LYP/6-311+G(d,p)-P3NI-q-noThiols-2par	5.84	5.03	SM02_pKa1	1.77	0.01	Stefan Kast	nxaaw
185	0.7300000000000004	SM04_micro003	SM04_micro002	SM04	EC-RISM/B3LYP/6-311+G(d,p)-P3NI-q-noThiols-2par	6.75	6.02	SM04_pKa1	1.77	0.01	Stefan Kast	nxaaw
186	-1.3100000000000005	SM07_micro004	SM07_micro006	SM07	EC-RISM/B3LYP/6-311+G(d,p)-P3NI-q-noThiols-2par	4.77	6.08	SM07_pKa1	1.77	0.01	Stefan Kast	nxaaw
187	0.9100000000000001	SM09_micro003	SM09_micro001	SM09	EC-RISM/B3LYP/6-311+G(d,p)-P3NI-q-noThiols-2par	6.28	5.37	SM09_pKa1	1.77	0.01	Stefan Kast	nxaaw
188	0.5199999999999996	SM12_micro012	SM12_micro006	SM12	EC-RISM/B3LYP/6-311+G(d,p)-P3NI-q-noThiols-2par	5.8	5.28	SM12_pKa1	1.77	0.01	Stefan Kast	nxaaw
189	1.5200000000000005	SM13_micro005	SM13_micro001	SM13	EC-RISM/B3LYP/6-311+G(d,p)-P3NI-q-noThiols-2par	7.29	5.77	SM13_pKa1	1.77	0.01	Stefan Kast	nxaaw
190	0.7199999999999998	SM14_micro001	SM14_micro002	SM14	EC-RISM/B3LYP/6-311+G(d,p)-P3NI-q-noThiols-2par	6.02	5.3	SM14_pKa2	1.77	0.01	Stefan Kast	nxaaw
191	-4.83	SM14_micro002	SM14_micro003	SM14	EC-RISM/B3LYP/6-311+G(d,p)-P3NI-q-noThiols-2par	-2.25	2.58	SM14_pKa1	1.77	0.01	Stefan Kast	nxaaw
192	0.6799999999999997	SM15_micro002	SM15_micro003	SM15	EC-RISM/B3LYP/6-311+G(d,p)-P3NI-q-noThiols-2par	5.38	4.7	SM15_pKa1	1.77	0.01	Stefan Kast	nxaaw
193	-1.3499999999999996	SM15_micro004	SM15_micro002	SM15	EC-RISM/B3LYP/6-311+G(d,p)-P3NI-q-noThiols-2par	7.59	8.94	SM15_pKa2	1.77	0.01	Stefan Kast	nxaaw
194	0.6799999999999997	SM02_micro002	SM02_micro004	SM02	EC-RISM/MP2/cc-pVTZ-P2-q-noThiols-2par	5.71	5.03	SM02_pKa1	1.77	0.01	Stefan Kast	ftc8w
195	0.41000000000000014	SM04_micro003	SM04_micro002	SM04	EC-RISM/MP2/cc-pVTZ-P2-q-noThiols-2par	6.43	6.02	SM04_pKa1	1.77	0.01	Stefan Kast	ftc8w
196	-1.3499999999999996	SM07_micro004	SM07_micro006	SM07	EC-RISM/MP2/cc-pVTZ-P2-q-noThiols-2par	4.73	6.08	SM07_pKa1	1.77	0.01	Stefan Kast	ftc8w
197	0.7199999999999998	SM09_micro003	SM09_micro001	SM09	EC-RISM/MP2/cc-pVTZ-P2-q-noThiols-2par	6.09	5.37	SM09_pKa1	1.77	0.01	Stefan Kast	ftc8w
198	0.33999999999999986	SM12_micro012	SM12_micro006	SM12	EC-RISM/MP2/cc-pVTZ-P2-q-noThiols-2par	5.62	5.28	SM12_pKa1	1.77	0.01	Stefan Kast	ftc8w
199	1.1400000000000006	SM13_micro005	SM13_micro001	SM13	EC-RISM/MP2/cc-pVTZ-P2-q-noThiols-2par	6.91	5.77	SM13_pKa1	1.77	0.01	Stefan Kast	ftc8w
200	0.3700000000000001	SM14_micro001	SM14_micro002	SM14	EC-RISM/MP2/cc-pVTZ-P2-q-noThiols-2par	5.67	5.3	SM14_pKa2	1.77	0.01	Stefan Kast	ftc8w
201	-0.45999999999999996	SM14_micro002	SM14_micro003	SM14	EC-RISM/MP2/cc-pVTZ-P2-q-noThiols-2par	2.12	2.58	SM14_pKa1	1.77	0.01	Stefan Kast	ftc8w
202	0.54	SM15_micro002	SM15_micro003	SM15	EC-RISM/MP2/cc-pVTZ-P2-q-noThiols-2par	5.24	4.7	SM15_pKa1	1.77	0.01	Stefan Kast	ftc8w
203	0.75	SM15_micro004	SM15_micro002	SM15	EC-RISM/MP2/cc-pVTZ-P2-q-noThiols-2par	9.69	8.94	SM15_pKa2	1.77	0.01	Stefan Kast	ftc8w
204	-37.660000000000004	SM02_micro002	SM02_micro004	SM02	Explicit solvent submission 2	-32.63	5.03	SM02_pKa1		0.01	Samarjeet Prasad	z3btx
205	-38.599999999999994	SM04_micro003	SM04_micro002	SM04	Explicit solvent submission 2	-32.58	6.02	SM04_pKa1		0.01	Samarjeet Prasad	z3btx
206	-20.52	SM07_micro004	SM07_micro006	SM07	Explicit solvent submission 2	-14.44	6.08	SM07_pKa1		0.01	Samarjeet Prasad	z3btx
207	-16.56	SM09_micro003	SM09_micro001	SM09	Explicit solvent submission 2	-11.19	5.37	SM09_pKa1		0.01	Samarjeet Prasad	z3btx
208	-23.810000000000002	SM12_micro012	SM12_micro006	SM12	Explicit solvent submission 2	-18.53	5.28	SM12_pKa1		0.01	Samarjeet Prasad	z3btx
209	-21.94	SM13_micro005	SM13_micro001	SM13	Explicit solvent submission 2	-16.17	5.77	SM13_pKa1		0.01	Samarjeet Prasad	z3btx
210	-12.48	SM14_micro001	SM14_micro002	SM14	Explicit solvent submission 2	-7.18	5.3	SM14_pKa2		0.01	Samarjeet Prasad	z3btx
211	-10.84	SM14_micro002	SM14_micro003	SM14	Explicit solvent submission 2	-8.26	2.58	SM14_pKa1		0.01	Samarjeet Prasad	z3btx
212	-1.0799999999999992	SM15_micro004	SM15_micro002	SM15	Explicit solvent submission 2	7.86	8.94	SM15_pKa2		0.01	Samarjeet Prasad	z3btx
213	-13.46	SM15_micro002	SM15_micro003	SM15	Explicit solvent submission 2	-8.76	4.7	SM15_pKa1		0.01	Samarjeet Prasad	z3btx
214	-43.77	SM02_micro002	SM02_micro004	SM02	Explicit solvent submission 4	-38.74	5.03	SM02_pKa1		0.01	Samarjeet Prasad	hgn83
215	-44.44	SM04_micro003	SM04_micro002	SM04	Explicit solvent submission 4	-38.42	6.02	SM04_pKa1		0.01	Samarjeet Prasad	hgn83
216	-26.47	SM07_micro004	SM07_micro006	SM07	Explicit solvent submission 4	-20.39	6.08	SM07_pKa1		0.01	Samarjeet Prasad	hgn83
217	-22.68	SM09_micro003	SM09_micro001	SM09	Explicit solvent submission 4	-17.31	5.37	SM09_pKa1		0.01	Samarjeet Prasad	hgn83
218	-29.580000000000002	SM12_micro012	SM12_micro006	SM12	Explicit solvent submission 4	-24.3	5.28	SM12_pKa1		0.01	Samarjeet Prasad	hgn83
219	-27.93	SM13_micro005	SM13_micro001	SM13	Explicit solvent submission 4	-22.16	5.77	SM13_pKa1		0.01	Samarjeet Prasad	hgn83
220	-17.89	SM14_micro001	SM14_micro002	SM14	Explicit solvent submission 4	-12.59	5.3	SM14_pKa2		0.01	Samarjeet Prasad	hgn83
221	-16.880000000000003	SM14_micro002	SM14_micro003	SM14	Explicit solvent submission 4	-14.3	2.58	SM14_pKa1		0.01	Samarjeet Prasad	hgn83
222	-7.1	SM15_micro004	SM15_micro002	SM15	Explicit solvent submission 4	1.84	8.94	SM15_pKa2		0.01	Samarjeet Prasad	hgn83
223	-19.3	SM15_micro002	SM15_micro003	SM15	Explicit solvent submission 4	-14.6	4.7	SM15_pKa1		0.01	Samarjeet Prasad	hgn83
224	0.040000000000000036	SM02_micro002	SM02_micro004	SM02	ACD/pKa GALAS	5.07	5.03	SM02_pKa1		0.01	Kiril Lanevskij	v8qph
225	-0.5299999999999994	SM04_micro003	SM04_micro002	SM04	ACD/pKa GALAS	5.49	6.02	SM04_pKa1		0.01	Kiril Lanevskij	v8qph
226	-0.5700000000000003	SM07_micro004	SM07_micro006	SM07	ACD/pKa GALAS	5.51	6.08	SM07_pKa1		0.01	Kiril Lanevskij	v8qph
227	0.03000000000000025	SM09_micro003	SM09_micro001	SM09	ACD/pKa GALAS	5.4	5.37	SM09_pKa1		0.01	Kiril Lanevskij	v8qph
228	-0.07000000000000028	SM12_micro012	SM12_micro006	SM12	ACD/pKa GALAS	5.21	5.28	SM12_pKa1		0.01	Kiril Lanevskij	v8qph
229	-1.2199999999999998	SM13_micro005	SM13_micro001	SM13	ACD/pKa GALAS	4.55	5.77	SM13_pKa1		0.01	Kiril Lanevskij	v8qph
230	-0.5100000000000002	SM14_micro002	SM14_micro003	SM14	ACD/pKa GALAS	2.07	2.58	SM14_pKa1		0.01	Kiril Lanevskij	v8qph
231	0.9000000000000004	SM14_micro001	SM14_micro002	SM14	ACD/pKa GALAS	6.2	5.3	SM14_pKa2		0.01	Kiril Lanevskij	v8qph
232	2.55	SM15_micro002	SM15_micro003	SM15	ACD/pKa GALAS	7.25	4.7	SM15_pKa1		0.01	Kiril Lanevskij	v8qph
233	0.2599999999999998	SM15_micro004	SM15_micro002	SM15	ACD/pKa GALAS	9.2	8.94	SM15_pKa2		0.01	Kiril Lanevskij	v8qph
234	-1.0900000000000003	SM02_micro002	SM02_micro004	SM02	EC-RISM/MP2/6-311+G(d,p)-P3NI-q-noThiols-2par	3.94	5.03	SM02_pKa1	1.77	0.01	Stefan Kast	kxztt
235	-1.5	SM04_micro003	SM04_micro002	SM04	EC-RISM/MP2/6-311+G(d,p)-P3NI-q-noThiols-2par	4.52	6.02	SM04_pKa1	1.77	0.01	Stefan Kast	kxztt
236	-3.49	SM07_micro004	SM07_micro006	SM07	EC-RISM/MP2/6-311+G(d,p)-P3NI-q-noThiols-2par	2.59	6.08	SM07_pKa1	1.77	0.01	Stefan Kast	kxztt
237	-0.8899999999999997	SM09_micro003	SM09_micro001	SM09	EC-RISM/MP2/6-311+G(d,p)-P3NI-q-noThiols-2par	4.48	5.37	SM09_pKa1	1.77	0.01	Stefan Kast	kxztt
238	-1.7500000000000004	SM12_micro012	SM12_micro006	SM12	EC-RISM/MP2/6-311+G(d,p)-P3NI-q-noThiols-2par	3.53	5.28	SM12_pKa1	1.77	0.01	Stefan Kast	kxztt
239	-0.21999999999999975	SM13_micro005	SM13_micro001	SM13	EC-RISM/MP2/6-311+G(d,p)-P3NI-q-noThiols-2par	5.55	5.77	SM13_pKa1	1.77	0.01	Stefan Kast	kxztt
240	-1.5699999999999998	SM14_micro001	SM14_micro002	SM14	EC-RISM/MP2/6-311+G(d,p)-P3NI-q-noThiols-2par	3.73	5.3	SM14_pKa2	1.77	0.01	Stefan Kast	kxztt
241	-3.9699999999999998	SM14_micro002	SM14_micro003	SM14	EC-RISM/MP2/6-311+G(d,p)-P3NI-q-noThiols-2par	-1.39	2.58	SM14_pKa1	1.77	0.01	Stefan Kast	kxztt
242	-1.37	SM15_micro002	SM15_micro003	SM15	EC-RISM/MP2/6-311+G(d,p)-P3NI-q-noThiols-2par	3.33	4.7	SM15_pKa1	1.77	0.01	Stefan Kast	kxztt
243	-0.5899999999999999	SM15_micro004	SM15_micro002	SM15	EC-RISM/MP2/6-311+G(d,p)-P3NI-q-noThiols-2par	8.35	8.94	SM15_pKa2	1.77	0.01	Stefan Kast	kxztt
244	-33.05	SM02_micro002	SM02_micro004	SM02	Explicit solvent submission 1	-28.02	5.03	SM02_pKa1		0.01	Samarjeet Prasad	0wfzo
245	-34.0	SM04_micro003	SM04_micro002	SM04	Explicit solvent submission 1	-27.98	6.02	SM04_pKa1		0.01	Samarjeet Prasad	0wfzo
246	-15.92	SM07_micro004	SM07_micro006	SM07	Explicit solvent submission 1	-9.84	6.08	SM07_pKa1		0.01	Samarjeet Prasad	0wfzo
247	-11.96	SM09_micro003	SM09_micro001	SM09	Explicit solvent submission 1	-6.59	5.37	SM09_pKa1		0.01	Samarjeet Prasad	0wfzo
248	-19.21	SM12_micro012	SM12_micro006	SM12	Explicit solvent submission 1	-13.93	5.28	SM12_pKa1		0.01	Samarjeet Prasad	0wfzo
249	-17.34	SM13_micro005	SM13_micro001	SM13	Explicit solvent submission 1	-11.57	5.77	SM13_pKa1		0.01	Samarjeet Prasad	0wfzo
250	-7.869999999999999	SM14_micro001	SM14_micro002	SM14	Explicit solvent submission 1	-2.57	5.3	SM14_pKa2		0.01	Samarjeet Prasad	0wfzo
251	-6.23	SM14_micro002	SM14_micro003	SM14	Explicit solvent submission 1	-3.65	2.58	SM14_pKa1		0.01	Samarjeet Prasad	0wfzo
252	3.5200000000000014	SM15_micro004	SM15_micro002	SM15	Explicit solvent submission 1	12.46	8.94	SM15_pKa2		0.01	Samarjeet Prasad	0wfzo
253	-8.86	SM15_micro002	SM15_micro003	SM15	Explicit solvent submission 1	-4.16	4.7	SM15_pKa1		0.01	Samarjeet Prasad	0wfzo
254	-0.5	SM02_micro002	SM02_micro004	SM02	S+pKa	4.53	5.03	SM02_pKa1		0.01	Robert Fraczkiewicz	hdiyq
255	-0.6599999999999993	SM04_micro003	SM04_micro002	SM04	S+pKa	5.36	6.02	SM04_pKa1		0.01	Robert Fraczkiewicz	hdiyq
256	-0.5	SM07_micro004	SM07_micro006	SM07	S+pKa	5.58	6.08	SM07_pKa1		0.01	Robert Fraczkiewicz	hdiyq
257	-0.8700000000000001	SM09_micro003	SM09_micro001	SM09	S+pKa	4.5	5.37	SM09_pKa1		0.01	Robert Fraczkiewicz	hdiyq
258	-1.04	SM12_micro012	SM12_micro006	SM12	S+pKa	4.24	5.28	SM12_pKa1		0.01	Robert Fraczkiewicz	hdiyq
259	-0.9399999999999995	SM13_micro005	SM13_micro001	SM13	S+pKa	4.83	5.77	SM13_pKa1		0.01	Robert Fraczkiewicz	hdiyq
260	-0.040000000000000036	SM14_micro001	SM14_micro002	SM14	S+pKa	5.26	5.3	SM14_pKa2		0.01	Robert Fraczkiewicz	hdiyq
261	0.8999999999999999	SM14_micro002	SM14_micro003	SM14	S+pKa	3.48	2.58	SM14_pKa1		0.01	Robert Fraczkiewicz	hdiyq
262	-0.35000000000000053	SM15_micro002	SM15_micro003	SM15	S+pKa	4.35	4.7	SM15_pKa1		0.01	Robert Fraczkiewicz	hdiyq
263	0.17999999999999972	SM15_micro004	SM15_micro002	SM15	S+pKa	9.12	8.94	SM15_pKa2		0.01	Robert Fraczkiewicz	hdiyq
264	-1.04	SM02_micro002	SM02_micro004	SM02	Vertical scheme for type I submission	3.99	5.03	SM02_pKa1		0.01	Qiao Zeng	arcko
265	1.2400000000000002	SM04_micro003	SM04_micro002	SM04	Vertical scheme for type I submission	7.26	6.02	SM04_pKa1		0.01	Qiao Zeng	arcko
266	0.41000000000000014	SM07_micro004	SM07_micro006	SM07	Vertical scheme for type I submission	6.49	6.08	SM07_pKa1		0.01	Qiao Zeng	arcko
267	-3.56	SM09_micro003	SM09_micro001	SM09	Vertical scheme for type I submission	1.81	5.37	SM09_pKa1		0.01	Qiao Zeng	arcko
268	-5.72	SM13_micro005	SM13_micro001	SM13	Vertical scheme for type I submission	0.05	5.77	SM13_pKa1		0.01	Qiao Zeng	arcko
269	-1.25	SM14_micro001	SM14_micro002	SM14	Vertical scheme for type I submission	4.05	5.3	SM14_pKa2		0.01	Qiao Zeng	arcko
270	-3.15	SM14_micro002	SM14_micro003	SM14	Vertical scheme for type I submission	-0.57	2.58	SM14_pKa1		0.01	Qiao Zeng	arcko
271	-1.6400000000000001	SM15_micro002	SM15_micro003	SM15	Vertical scheme for type I submission	3.06	4.7	SM15_pKa1		0.01	Qiao Zeng	arcko
272	-0.6999999999999993	SM15_micro004	SM15_micro002	SM15	Vertical scheme for type I submission	8.24	8.94	SM15_pKa2		0.01	Qiao Zeng	arcko
273	2.51	SM02_micro002	SM02_micro004	SM02	PCM/B3LYP/6-311+G(d,p)	7.54	5.03	SM02_pKa1	2.58	0.01	Stefan Kast	gdqeg
274	2.360000000000001	SM04_micro003	SM04_micro002	SM04	PCM/B3LYP/6-311+G(d,p)	8.38	6.02	SM04_pKa1	2.58	0.01	Stefan Kast	gdqeg
275	1.0700000000000003	SM07_micro004	SM07_micro006	SM07	PCM/B3LYP/6-311+G(d,p)	7.15	6.08	SM07_pKa1	2.58	0.01	Stefan Kast	gdqeg
276	2.4399999999999995	SM09_micro003	SM09_micro001	SM09	PCM/B3LYP/6-311+G(d,p)	7.81	5.37	SM09_pKa1	2.58	0.01	Stefan Kast	gdqeg
277	2.3099999999999996	SM12_micro012	SM12_micro006	SM12	PCM/B3LYP/6-311+G(d,p)	7.59	5.28	SM12_pKa1	2.58	0.01	Stefan Kast	gdqeg
278	2.5999999999999996	SM13_micro005	SM13_micro001	SM13	PCM/B3LYP/6-311+G(d,p)	8.37	5.77	SM13_pKa1	2.58	0.01	Stefan Kast	gdqeg
279	2.6800000000000006	SM14_micro001	SM14_micro002	SM14	PCM/B3LYP/6-311+G(d,p)	7.98	5.3	SM14_pKa2	2.58	0.01	Stefan Kast	gdqeg
280	0.5800000000000001	SM14_micro002	SM14_micro003	SM14	PCM/B3LYP/6-311+G(d,p)	3.16	2.58	SM14_pKa1	2.58	0.01	Stefan Kast	gdqeg
281	2.74	SM15_micro002	SM15_micro003	SM15	PCM/B3LYP/6-311+G(d,p)	7.44	4.7	SM15_pKa1	2.58	0.01	Stefan Kast	gdqeg
282	-3.2399999999999993	SM15_micro004	SM15_micro002	SM15	PCM/B3LYP/6-311+G(d,p)	5.7	8.94	SM15_pKa2	2.58	0.01	Stefan Kast	gdqeg
283	-39.17	SM02_micro002	SM02_micro004	SM02	Explicit solvent submission 3	-34.14	5.03	SM02_pKa1		0.01	Samarjeet Prasad	758j8
284	-39.84	SM04_micro003	SM04_micro002	SM04	Explicit solvent submission 3	-33.82	6.02	SM04_pKa1		0.01	Samarjeet Prasad	758j8
285	-21.86	SM07_micro004	SM07_micro006	SM07	Explicit solvent submission 3	-15.78	6.08	SM07_pKa1		0.01	Samarjeet Prasad	758j8
286	-18.080000000000002	SM09_micro003	SM09_micro001	SM09	Explicit solvent submission 3	-12.71	5.37	SM09_pKa1		0.01	Samarjeet Prasad	758j8
287	-24.98	SM12_micro012	SM12_micro006	SM12	Explicit solvent submission 3	-19.7	5.28	SM12_pKa1		0.01	Samarjeet Prasad	758j8
288	-23.33	SM13_micro005	SM13_micro001	SM13	Explicit solvent submission 3	-17.56	5.77	SM13_pKa1		0.01	Samarjeet Prasad	758j8
289	-13.280000000000001	SM14_micro001	SM14_micro002	SM14	Explicit solvent submission 3	-7.98	5.3	SM14_pKa2		0.01	Samarjeet Prasad	758j8
290	-12.27	SM14_micro002	SM14_micro003	SM14	Explicit solvent submission 3	-9.69	2.58	SM14_pKa1		0.01	Samarjeet Prasad	758j8
291	-2.499999999999999	SM15_micro004	SM15_micro002	SM15	Explicit solvent submission 3	6.44	8.94	SM15_pKa2		0.01	Samarjeet Prasad	758j8
292	-14.690000000000001	SM15_micro002	SM15_micro003	SM15	Explicit solvent submission 3	-9.99	4.7	SM15_pKa1		0.01	Samarjeet Prasad	758j8
293	1.1799999999999997	SM02_micro002	SM02_micro004	SM02	COSMOlogic_FINE17	6.21	5.03	SM02_pKa1	0.65	0.01	Chris Loschen	t8ewk
294	0.8700000000000001	SM04_micro003	SM04_micro002	SM04	COSMOlogic_FINE17	6.89	6.02	SM04_pKa1	0.65	0.01	Chris Loschen	t8ewk
295	1.29	SM07_micro004	SM07_micro006	SM07	COSMOlogic_FINE17	7.37	6.08	SM07_pKa1	0.65	0.01	Chris Loschen	t8ewk
296	1.0999999999999996	SM09_micro003	SM09_micro001	SM09	COSMOlogic_FINE17	6.47	5.37	SM09_pKa1	0.65	0.01	Chris Loschen	t8ewk
297	0.8399999999999999	SM12_micro012	SM12_micro006	SM12	COSMOlogic_FINE17	6.12	5.28	SM12_pKa1	0.65	0.01	Chris Loschen	t8ewk
298	1.54	SM13_micro005	SM13_micro001	SM13	COSMOlogic_FINE17	7.31	5.77	SM13_pKa1	0.65	0.01	Chris Loschen	t8ewk
299	0.0	SM14_micro001	SM14_micro002	SM14	COSMOlogic_FINE17	5.3	5.3	SM14_pKa2	0.65	0.01	Chris Loschen	t8ewk
300	0.28000000000000114	SM15_micro004	SM15_micro002	SM15	COSMOlogic_FINE17	9.22	8.94	SM15_pKa2	0.65	0.01	Chris Loschen	t8ewk
301	-0.1800000000000006	SM15_micro002	SM15_micro003	SM15	COSMOlogic_FINE17	4.52	4.7	SM15_pKa1	0.65	0.01	Chris Loschen	t8ewk
302	-1.29	SM02_micro002	SM02_micro004	SM02	EC-RISM/MP2/cc-pVTZ-P3NI-phi-noThiols-2par	3.74	5.03	SM02_pKa1	1.77	0.01	Stefan Kast	4o0ia
303	-1.5699999999999994	SM04_micro003	SM04_micro002	SM04	EC-RISM/MP2/cc-pVTZ-P3NI-phi-noThiols-2par	4.45	6.02	SM04_pKa1	1.77	0.01	Stefan Kast	4o0ia
304	-3.16	SM07_micro004	SM07_micro006	SM07	EC-RISM/MP2/cc-pVTZ-P3NI-phi-noThiols-2par	2.92	6.08	SM07_pKa1	1.77	0.01	Stefan Kast	4o0ia
305	-1.1600000000000001	SM09_micro003	SM09_micro001	SM09	EC-RISM/MP2/cc-pVTZ-P3NI-phi-noThiols-2par	4.21	5.37	SM09_pKa1	1.77	0.01	Stefan Kast	4o0ia
306	-1.4300000000000002	SM12_micro012	SM12_micro006	SM12	EC-RISM/MP2/cc-pVTZ-P3NI-phi-noThiols-2par	3.85	5.28	SM12_pKa1	1.77	0.01	Stefan Kast	4o0ia
307	-0.7699999999999996	SM13_micro005	SM13_micro001	SM13	EC-RISM/MP2/cc-pVTZ-P3NI-phi-noThiols-2par	5.0	5.77	SM13_pKa1	1.77	0.01	Stefan Kast	4o0ia
308	-1.6799999999999997	SM14_micro001	SM14_micro002	SM14	EC-RISM/MP2/cc-pVTZ-P3NI-phi-noThiols-2par	3.62	5.3	SM14_pKa2	1.77	0.01	Stefan Kast	4o0ia
309	-1.98	SM14_micro002	SM14_micro003	SM14	EC-RISM/MP2/cc-pVTZ-P3NI-phi-noThiols-2par	0.6	2.58	SM14_pKa1	1.77	0.01	Stefan Kast	4o0ia
310	-1.62	SM15_micro002	SM15_micro003	SM15	EC-RISM/MP2/cc-pVTZ-P3NI-phi-noThiols-2par	3.08	4.7	SM15_pKa1	1.77	0.01	Stefan Kast	4o0ia
311	1.5200000000000014	SM15_micro004	SM15_micro002	SM15	EC-RISM/MP2/cc-pVTZ-P3NI-phi-noThiols-2par	10.46	8.94	SM15_pKa2	1.77	0.01	Stefan Kast	4o0ia
312	1.04	SM02_micro002	SM02_micro004	SM02	EC-RISM/B3LYP/6-311+G(d,p)-P3NI-phi-noThiols-2par	6.07	5.03	SM02_pKa1	1.77	0.01	Stefan Kast	0xi4b
313	0.9200000000000008	SM04_micro003	SM04_micro002	SM04	EC-RISM/B3LYP/6-311+G(d,p)-P3NI-phi-noThiols-2par	6.94	6.02	SM04_pKa1	1.77	0.01	Stefan Kast	0xi4b
314	-1.2300000000000004	SM07_micro004	SM07_micro006	SM07	EC-RISM/B3LYP/6-311+G(d,p)-P3NI-phi-noThiols-2par	4.85	6.08	SM07_pKa1	1.77	0.01	Stefan Kast	0xi4b
315	1.2199999999999998	SM09_micro003	SM09_micro001	SM09	EC-RISM/B3LYP/6-311+G(d,p)-P3NI-phi-noThiols-2par	6.59	5.37	SM09_pKa1	1.77	0.01	Stefan Kast	0xi4b
316	0.5199999999999996	SM12_micro012	SM12_micro006	SM12	EC-RISM/B3LYP/6-311+G(d,p)-P3NI-phi-noThiols-2par	5.8	5.28	SM12_pKa1	1.77	0.01	Stefan Kast	0xi4b
317	1.6700000000000008	SM13_micro005	SM13_micro001	SM13	EC-RISM/B3LYP/6-311+G(d,p)-P3NI-phi-noThiols-2par	7.44	5.77	SM13_pKa1	1.77	0.01	Stefan Kast	0xi4b
318	0.4400000000000004	SM14_micro001	SM14_micro002	SM14	EC-RISM/B3LYP/6-311+G(d,p)-P3NI-phi-noThiols-2par	5.74	5.3	SM14_pKa2	1.77	0.01	Stefan Kast	0xi4b
319	-2.17	SM14_micro002	SM14_micro003	SM14	EC-RISM/B3LYP/6-311+G(d,p)-P3NI-phi-noThiols-2par	0.41	2.58	SM14_pKa1	1.77	0.01	Stefan Kast	0xi4b
320	0.4500000000000002	SM15_micro002	SM15_micro003	SM15	EC-RISM/B3LYP/6-311+G(d,p)-P3NI-phi-noThiols-2par	5.15	4.7	SM15_pKa1	1.77	0.01	Stefan Kast	0xi4b
321	0.13000000000000078	SM15_micro004	SM15_micro002	SM15	EC-RISM/B3LYP/6-311+G(d,p)-P3NI-phi-noThiols-2par	9.07	8.94	SM15_pKa2	1.77	0.01	Stefan Kast	0xi4b
322	-1.1500000000000004	SM02_micro002	SM02_micro004	SM02	EC-RISM/MP2/6-311+G(d,p)-P3NI-phi-all-2par	3.88	5.03	SM02_pKa1	1.77	0.01	Stefan Kast	2umai
323	-1.4899999999999993	SM04_micro003	SM04_micro002	SM04	EC-RISM/MP2/6-311+G(d,p)-P3NI-phi-all-2par	4.53	6.02	SM04_pKa1	1.77	0.01	Stefan Kast	2umai
324	-3.5700000000000003	SM07_micro004	SM07_micro006	SM07	EC-RISM/MP2/6-311+G(d,p)-P3NI-phi-all-2par	2.51	6.08	SM07_pKa1	1.77	0.01	Stefan Kast	2umai
325	-0.75	SM09_micro003	SM09_micro001	SM09	EC-RISM/MP2/6-311+G(d,p)-P3NI-phi-all-2par	4.62	5.37	SM09_pKa1	1.77	0.01	Stefan Kast	2umai
326	-1.6300000000000003	SM12_micro012	SM12_micro006	SM12	EC-RISM/MP2/6-311+G(d,p)-P3NI-phi-all-2par	3.65	5.28	SM12_pKa1	1.77	0.01	Stefan Kast	2umai
327	-0.1299999999999999	SM13_micro005	SM13_micro001	SM13	EC-RISM/MP2/6-311+G(d,p)-P3NI-phi-all-2par	5.64	5.77	SM13_pKa1	1.77	0.01	Stefan Kast	2umai
328	-1.9099999999999997	SM14_micro001	SM14_micro002	SM14	EC-RISM/MP2/6-311+G(d,p)-P3NI-phi-all-2par	3.39	5.3	SM14_pKa2	1.77	0.01	Stefan Kast	2umai
329	-1.8900000000000001	SM14_micro002	SM14_micro003	SM14	EC-RISM/MP2/6-311+G(d,p)-P3NI-phi-all-2par	0.69	2.58	SM14_pKa1	1.77	0.01	Stefan Kast	2umai
330	-1.7200000000000002	SM15_micro002	SM15_micro003	SM15	EC-RISM/MP2/6-311+G(d,p)-P3NI-phi-all-2par	2.98	4.7	SM15_pKa1	1.77	0.01	Stefan Kast	2umai
331	1.17	SM15_micro004	SM15_micro002	SM15	EC-RISM/MP2/6-311+G(d,p)-P3NI-phi-all-2par	10.11	8.94	SM15_pKa2	1.77	0.01	Stefan Kast	2umai
