## supplementary-documents.tar.gz for "Overview of the SAMPL6 p*K*_a_ Challenge: Evaluating small molecule microscopic and macroscopic p*K*_a_ predictions": 0xi4b-976-typeI-ECRISM-13.csv

# Submission Type I
Predictions:
SM01_micro001	SM01_micro005	-2.09	1.77
SM01_micro001	SM01_micro006	7.03	1.77
SM01_micro004	SM01_micro002	17.83	1.77
SM01_micro010	SM01_micro002	10.77	1.77
SM01_micro005	SM01_micro004	8.39	1.77
SM01_micro006	SM01_micro004	-0.73	1.77
SM01_micro008	SM01_micro004	-4.66	1.77
SM01_micro009	SM01_micro005	-6.46	1.77
SM01_micro005	SM01_micro010	15.44	1.77
SM01_micro009	SM01_micro008	6.59	1.77
SM02_micro004	SM02_micro002	6.07	1.77
SM02_micro005	SM02_micro002	4.01	1.77
SM02_micro006	SM02_micro002	-8.50	1.77
SM02_micro002	SM02_micro011	13.72	1.77
SM02_micro005	SM02_micro003	6.98	1.77
SM02_micro003	SM02_micro011	10.75	1.77
SM02_micro004	SM02_micro007	9.81	1.77
SM02_micro008	SM02_micro004	-16.69	1.77
SM02_micro012	SM02_micro004	-5.18	1.77
SM02_micro012	SM02_micro005	-3.12	1.77
SM02_micro013	SM02_micro005	-21.52	1.77
SM02_micro008	SM02_micro006	-2.12	1.77
SM02_micro013	SM02_micro006	-9.01	1.77
SM02_micro007	SM02_micro011	9.99	1.77
SM02_micro014	SM02_micro008	-19.18	1.77
SM02_micro014	SM02_micro012	-30.69	1.77
SM02_micro014	SM02_micro013	-12.29	1.77
SM03_micro001	SM03_micro004	10.02	1.77
SM03_micro001	SM03_micro012	1.09	1.77
SM03_micro001	SM03_micro021	0.79	1.77
SM03_micro024	SM03_micro001	-12.48	1.77
SM03_micro004	SM03_micro002	2.24	1.77
SM03_micro009	SM03_micro002	4.88	1.77
SM03_micro012	SM03_micro002	11.18	1.77
SM03_micro013	SM03_micro002	10.91	1.77
SM03_micro002	SM03_micro014	23.31	1.77
SM03_micro015	SM03_micro004	3.38	1.77
SM03_micro023	SM03_micro004	-0.14	1.77
SM03_micro011	SM03_micro009	-1.42	1.77
SM03_micro015	SM03_micro009	0.75	1.77
SM03_micro022	SM03_micro009	0.46	1.77
SM03_micro012	SM03_micro010	20.06	1.77
SM03_micro010	SM03_micro014	14.97	1.77
SM03_micro011	SM03_micro012	-7.72	1.77
SM03_micro016	SM03_micro012	0.83	1.77
SM03_micro016	SM03_micro013	1.09	1.77
SM03_micro020	SM03_micro013	-18.31	1.77
SM03_micro022	SM03_micro013	-5.58	1.77
SM03_micro023	SM03_micro013	-8.81	1.77
SM03_micro024	SM03_micro016	-12.23	1.77
SM03_micro024	SM03_micro023	-2.32	1.77
SM04_micro002	SM04_micro003	6.94	1.77
SM04_micro002	SM04_micro004	11.36	1.77
SM04_micro013	SM04_micro002	-14.14	1.77
SM04_micro014	SM04_micro002	-5.34	1.77
SM04_micro003	SM04_micro005	16.06	1.77
SM04_micro006	SM04_micro003	4.29	1.77
SM04_micro008	SM04_micro003	-5.58	1.77
SM04_micro004	SM04_micro005	11.64	1.77
SM04_micro009	SM04_micro005	10.09	1.77
SM04_micro006	SM04_micro009	10.27	1.77
SM04_micro014	SM04_micro006	-2.69	1.77
SM04_micro015	SM04_micro006	-17.56	1.77
SM04_micro013	SM04_micro008	-1.61	1.77
SM04_micro015	SM04_micro008	-7.68	1.77
SM04_micro016	SM04_micro013	-17.22	1.77
SM04_micro016	SM04_micro014	-26.01	1.77
SM04_micro016	SM04_micro015	-11.15	1.77
SM05_micro001	SM05_micro002	14.38	1.77
SM05_micro009	SM05_micro001	6.14	1.77
SM05_micro010	SM05_micro001	4.01	1.77
SM05_micro006	SM05_micro002	10.40	1.77
SM05_micro008	SM05_micro002	7.92	1.77
SM05_micro003	SM05_micro009	-8.25	1.77
SM05_micro005	SM05_micro009	-8.04	1.77
SM05_micro005	SM05_micro010	-5.91	1.77
SM05_micro005	SM05_micro011	-0.70	1.77
SM05_micro010	SM05_micro006	7.99	1.77
SM05_micro011	SM05_micro006	2.78	1.77
SM05_micro009	SM05_micro008	12.60	1.77
SM05_micro011	SM05_micro008	5.26	1.77
SM06_micro005	SM06_micro001	1.68	1.77
SM06_micro006	SM06_micro001	2.06	1.77
SM06_micro007	SM06_micro001	2.04	1.77
SM06_micro001	SM06_micro008	14.56	1.77
SM06_micro002	SM06_micro004	2.18	1.77
SM06_micro002	SM06_micro005	-0.60	1.77
SM06_micro002	SM06_micro007	-0.97	1.77
SM06_micro003	SM06_micro009	1.58	1.77
SM06_micro003	SM06_micro011	5.88	1.77
SM06_micro012	SM06_micro003	-5.81	1.77
SM06_micro004	SM06_micro009	3.99	1.77
SM06_micro004	SM06_micro010	8.39	1.77
SM06_micro005	SM06_micro010	11.18	1.77
SM06_micro006	SM06_micro011	11.44	1.77
SM06_micro012	SM06_micro006	-11.38	1.77
SM06_micro007	SM06_micro009	7.14	1.77
SM06_micro012	SM06_micro007	-11.37	1.77
SM06_micro009	SM06_micro008	9.46	1.77
SM06_micro010	SM06_micro008	5.06	1.77
SM06_micro011	SM06_micro008	5.17	1.77
SM07_micro006	SM07_micro002	9.44	1.77
SM07_micro002	SM07_micro012	12.09	1.77
SM07_micro007	SM07_micro003	8.59	1.77
SM07_micro003	SM07_micro012	12.32	1.77
SM07_micro006	SM07_micro004	4.85	1.77
SM07_micro007	SM07_micro004	4.23	1.77
SM07_micro011	SM07_micro004	-5.62	1.77
SM07_micro004	SM07_micro012	16.68	1.77
SM07_micro013	SM07_micro006	-11.70	1.77
SM07_micro014	SM07_micro006	-2.68	1.77
SM07_micro014	SM07_micro007	-2.06	1.77
SM07_micro015	SM07_micro007	-16.96	1.77
SM07_micro013	SM07_micro011	-1.23	1.77
SM07_micro015	SM07_micro011	-7.11	1.77
SM07_micro016	SM07_micro013	-16.93	1.77
SM07_micro016	SM07_micro014	-25.95	1.77
SM07_micro016	SM07_micro015	-11.05	1.77
SM08_micro002	SM08_micro008	-2.43	1.77
SM08_micro002	SM08_micro010	3.57	1.77
SM08_micro002	SM08_micro011	-1.83	1.77
SM08_micro003	SM08_micro004	3.79	1.77
SM08_micro010	SM08_micro003	6.53	1.77
SM08_micro011	SM08_micro003	11.94	1.77
SM08_micro006	SM08_micro004	12.47	1.77
SM08_micro009	SM08_micro004	7.56	1.77
SM08_micro008	SM08_micro006	3.85	1.77
SM08_micro011	SM08_micro006	3.26	1.77
SM08_micro008	SM08_micro009	8.77	1.77
SM08_micro010	SM08_micro009	2.77	1.77
SM09_micro001	SM09_micro002	10.25	1.77
SM09_micro001	SM09_micro003	6.59	1.77
SM09_micro008	SM09_micro001	-15.42	1.77
SM09_micro013	SM09_micro001	-4.19	1.77
SM09_micro002	SM09_micro009	9.56	1.77
SM09_micro005	SM09_micro003	4.91	1.77
SM09_micro006	SM09_micro003	-7.15	1.77
SM09_micro003	SM09_micro009	13.23	1.77
SM09_micro005	SM09_micro011	7.96	1.77
SM09_micro013	SM09_micro005	-2.51	1.77
SM09_micro014	SM09_micro005	-19.95	1.77
SM09_micro008	SM09_micro006	-1.69	1.77
SM09_micro014	SM09_micro006	-7.89	1.77
SM09_micro015	SM09_micro008	-18.03	1.77
SM09_micro011	SM09_micro009	10.17	1.77
SM09_micro015	SM09_micro013	-29.26	1.77
SM09_micro015	SM09_micro014	-11.83	1.77
SM10_micro004	SM10_micro002	20.40	1.77
SM10_micro014	SM10_micro002	11.27	1.77
SM10_micro017	SM10_micro002	18.76	1.77
SM10_micro021	SM10_micro002	18.66	1.77
SM10_micro002	SM10_micro022	18.14	1.77
SM10_micro003	SM10_micro008	7.17	1.77
SM10_micro003	SM10_micro019	13.00	1.77
SM10_micro003	SM10_micro036	-4.95	1.77
SM10_micro005	SM10_micro004	-0.32	1.77
SM10_micro004	SM10_micro018	13.56	1.77
SM10_micro036	SM10_micro004	17.41	1.77
SM10_micro037	SM10_micro004	5.92	1.77
SM10_micro005	SM10_micro014	8.81	1.77
SM10_micro032	SM10_micro005	10.73	1.77
SM10_micro006	SM10_micro013	20.00	1.77
SM10_micro016	SM10_micro006	-9.03	1.77
SM10_micro006	SM10_micro020	13.96	1.77
SM10_micro006	SM10_micro023	14.06	1.77
SM10_micro024	SM10_micro006	-6.57	1.77
SM10_micro028	SM10_micro006	1.25	1.77
SM10_micro033	SM10_micro006	-5.51	1.77
SM10_micro007	SM10_micro023	4.72	1.77
SM10_micro032	SM10_micro007	2.40	1.77
SM10_micro033	SM10_micro007	3.83	1.77
SM10_micro007	SM10_micro034	14.39	1.77
SM10_micro008	SM10_micro023	2.00	1.77
SM10_micro024	SM10_micro008	5.48	1.77
SM10_micro009	SM10_micro013	5.15	1.77
SM10_micro026	SM10_micro009	3.15	1.77
SM10_micro033	SM10_micro009	9.33	1.77
SM10_micro009	SM10_micro034	8.88	1.77
SM10_micro010	SM10_micro011	5.28	1.77
SM10_micro010	SM10_micro036	-10.73	1.77
SM10_micro038	SM10_micro010	-1.22	1.77
SM10_micro016	SM10_micro011	6.91	1.77
SM10_micro011	SM10_micro023	-1.89	1.77
SM10_micro013	SM10_micro027	13.68	1.77
SM10_micro013	SM10_micro030	19.02	1.77
SM10_micro031	SM10_micro013	5.89	1.77
SM10_micro015	SM10_micro014	13.16	1.77
SM10_micro015	SM10_micro017	5.68	1.77
SM10_micro026	SM10_micro015	1.62	1.77
SM10_micro032	SM10_micro015	6.38	1.77
SM10_micro015	SM10_micro034	10.41	1.77
SM10_micro038	SM10_micro016	-2.85	1.77
SM10_micro019	SM10_micro017	1.11	1.77
SM10_micro017	SM10_micro027	14.68	1.77
SM10_micro031	SM10_micro017	4.88	1.77
SM10_micro036	SM10_micro017	19.06	1.77
SM10_micro020	SM10_micro018	16.94	1.77
SM10_micro018	SM10_micro022	24.98	1.77
SM10_micro023	SM10_micro018	16.85	1.77
SM10_micro020	SM10_micro030	25.06	1.77
SM10_micro037	SM10_micro020	2.54	1.77
SM10_micro021	SM10_micro030	19.94	1.77
SM10_micro031	SM10_micro021	4.98	1.77
SM10_micro037	SM10_micro021	7.66	1.77
SM10_micro027	SM10_micro022	22.21	1.77
SM10_micro030	SM10_micro022	16.86	1.77
SM10_micro023	SM10_micro027	19.62	1.77
SM10_micro036	SM10_micro023	14.12	1.77
SM10_micro026	SM10_micro031	2.41	1.77
SM10_micro034	SM10_micro027	9.95	1.77
SM10_micro028	SM10_micro031	15.36	1.77
SM10_micro028	SM10_micro036	1.18	1.77
SM10_micro028	SM10_micro037	12.67	1.77
SM10_micro038	SM10_micro028	-13.13	1.77
SM10_micro032	SM10_micro036	-7.00	1.77
SM11_micro005	SM11_micro007	15.35	1.77
SM11_micro008	SM11_micro005	4.63	1.77
SM11_micro009	SM11_micro005	-0.57	1.77
SM11_micro011	SM11_micro005	3.09	1.77
SM11_micro013	SM11_micro005	-4.99	1.77
SM11_micro028	SM11_micro007	11.55	1.77
SM11_micro029	SM11_micro007	8.07	1.77
SM11_micro030	SM11_micro007	3.66	1.77
SM11_micro018	SM11_micro008	-6.99	1.77
SM11_micro019	SM11_micro008	-16.77	1.77
SM11_micro008	SM11_micro028	8.43	1.77
SM11_micro031	SM11_micro008	-5.48	1.77
SM11_micro021	SM11_micro009	-2.23	1.77
SM11_micro022	SM11_micro009	-10.69	1.77
SM11_micro009	SM11_micro030	11.13	1.77
SM11_micro031	SM11_micro009	-0.29	1.77
SM11_micro017	SM11_micro011	-13.73	1.77
SM11_micro018	SM11_micro011	-5.46	1.77
SM11_micro021	SM11_micro011	-5.89	1.77
SM11_micro011	SM11_micro029	10.38	1.77
SM11_micro017	SM11_micro013	-5.65	1.77
SM11_micro019	SM11_micro013	-7.16	1.77
SM11_micro022	SM11_micro013	-6.27	1.77
SM11_micro024	SM11_micro017	-12.79	1.77
SM11_micro026	SM11_micro017	-17.23	1.77
SM11_micro025	SM11_micro018	-11.20	1.77
SM11_micro026	SM11_micro018	-25.50	1.77
SM11_micro023	SM11_micro019	-12.69	1.77
SM11_micro026	SM11_micro019	-15.72	1.77
SM11_micro024	SM11_micro021	-20.64	1.77
SM11_micro025	SM11_micro021	-10.77	1.77
SM11_micro023	SM11_micro022	-13.58	1.77
SM11_micro024	SM11_micro022	-12.18	1.77
SM11_micro027	SM11_micro023	-22.78	1.77
SM11_micro023	SM11_micro031	-23.98	1.77
SM11_micro027	SM11_micro024	-24.18	1.77
SM11_micro027	SM11_micro025	-34.05	1.77
SM11_micro025	SM11_micro031	-12.71	1.77
SM11_micro027	SM11_micro026	-19.75	1.77
SM12_micro001	SM12_micro002	6.67	1.77
SM12_micro001	SM12_micro012	3.70	1.77
SM12_micro013	SM12_micro001	-5.22	1.77
SM12_micro014	SM12_micro001	-23.63	1.77
SM12_micro002	SM12_micro009	11.13	1.77
SM12_micro010	SM12_micro006	-18.33	1.77
SM12_micro006	SM12_micro011	9.47	1.77
SM12_micro006	SM12_micro012	5.80	1.77
SM12_micro013	SM12_micro006	-7.32	1.77
SM12_micro010	SM12_micro008	-3.83	1.77
SM12_micro008	SM12_micro012	-8.71	1.77
SM12_micro014	SM12_micro008	-11.22	1.77
SM12_micro011	SM12_micro009	10.43	1.77
SM12_micro012	SM12_micro009	14.10	1.77
SM12_micro015	SM12_micro010	-22.98	1.77
SM12_micro015	SM12_micro013	-34.00	1.77
SM12_micro015	SM12_micro014	-15.59	1.77
SM13_micro003	SM13_micro001	-13.25	1.77
SM13_micro001	SM13_micro005	7.44	1.77
SM13_micro001	SM13_micro009	11.85	1.77
SM13_micro013	SM13_micro001	-3.45	1.77
SM13_micro003	SM13_micro008	-0.19	1.77
SM13_micro015	SM13_micro003	-14.34	1.77
SM13_micro005	SM13_micro004	13.99	1.77
SM13_micro007	SM13_micro004	10.09	1.77
SM13_micro009	SM13_micro004	9.57	1.77
SM13_micro008	SM13_micro005	-5.63	1.77
SM13_micro012	SM13_micro005	5.79	1.77
SM13_micro012	SM13_micro007	9.68	1.77
SM13_micro014	SM13_micro008	-6.01	1.77
SM13_micro013	SM13_micro012	-1.80	1.77
SM13_micro014	SM13_micro012	-17.43	1.77
SM13_micro015	SM13_micro013	-24.15	1.77
SM13_micro015	SM13_micro014	-8.52	1.77
SM14_micro002	SM14_micro001	5.74	1.77
SM14_micro004	SM14_micro001	3.86	1.77
SM14_micro001	SM14_micro006	18.64	1.77
SM14_micro003	SM14_micro002	0.41	1.77
SM14_micro002	SM14_micro005	17.51	1.77
SM14_micro003	SM14_micro004	2.28	1.77
SM14_micro005	SM14_micro006	6.87	1.77
SM15_micro003	SM15_micro001	7.20	1.77
SM15_micro001	SM15_micro004	7.02	1.77
SM15_micro003	SM15_micro002	5.15	1.77
SM15_micro002	SM15_micro004	9.07	1.77
SM16_micro001	SM16_micro003	6.75	1.77
SM16_micro001	SM16_micro007	0.66	1.77
SM16_micro008	SM16_micro001	-3.32	1.77
SM16_micro004	SM16_micro002	6.46	1.77
SM16_micro002	SM16_micro005	12.38	1.77
SM16_micro006	SM16_micro002	-7.59	1.77
SM16_micro003	SM16_micro005	3.76	1.77
SM16_micro006	SM16_micro003	1.03	1.77
SM16_micro004	SM16_micro007	8.99	1.77
SM16_micro008	SM16_micro004	-11.65	1.77
SM16_micro007	SM16_micro005	9.85	1.77
SM16_micro008	SM16_micro006	2.40	1.77
SM17_micro006	SM17_micro004	2.31	1.77
SM17_micro009	SM17_micro004	-16.64	1.77
SM17_micro004	SM17_micro010	-1.89	1.77
SM17_micro007	SM17_micro005	2.13	1.77
SM17_micro009	SM17_micro005	-15.33	1.77
SM17_micro005	SM17_micro010	-3.20	1.77
SM17_micro008	SM17_micro006	-21.66	1.77
SM17_micro006	SM17_micro011	-5.04	1.77
SM17_micro008	SM17_micro007	-20.17	1.77
SM17_micro007	SM17_micro011	-6.53	1.77
SM17_micro008	SM17_micro009	-2.71	1.77
SM17_micro011	SM17_micro010	5.47	1.77
SM18_micro001	SM18_micro013	0.13	1.77
SM18_micro001	SM18_micro016	-11.60	1.77
SM18_micro029	SM18_micro001	1.66	1.77
SM18_micro001	SM18_micro038	1.73	1.77
SM18_micro004	SM18_micro002	2.72	1.77
SM18_micro002	SM18_micro005	12.72	1.77
SM18_micro002	SM18_micro020	19.52	1.77
SM18_micro031	SM18_micro002	0.87	1.77
SM18_micro034	SM18_micro002	4.57	1.77
SM18_micro037	SM18_micro002	-10.91	1.77
SM18_micro054	SM18_micro002	4.56	1.77
SM18_micro002	SM18_micro071	9.68	1.77
SM18_micro004	SM18_micro003	16.47	1.77
SM18_micro003	SM18_micro020	5.77	1.77
SM18_micro003	SM18_micro048	8.69	1.77
SM18_micro004	SM18_micro025	6.57	1.77
SM18_micro026	SM18_micro004	2.74	1.77
SM18_micro004	SM18_micro069	2.61	1.77
SM18_micro076	SM18_micro004	-0.13	1.77
SM18_micro009	SM18_micro005	3.51	1.77
SM18_micro021	SM18_micro005	5.38	1.77
SM18_micro025	SM18_micro005	8.87	1.77
SM18_micro047	SM18_micro005	13.54	1.77
SM18_micro005	SM18_micro049	6.86	1.77
SM18_micro007	SM18_micro020	4.94	1.77
SM18_micro034	SM18_micro007	19.15	1.77
SM18_micro007	SM18_micro070	4.08	1.77
SM18_micro010	SM18_micro009	-3.29	1.77
SM18_micro009	SM18_micro011	10.98	1.77
SM18_micro037	SM18_micro009	-1.70	1.77
SM18_micro010	SM18_micro025	-8.65	1.77
SM18_micro010	SM18_micro061	-1.56	1.77
SM18_micro013	SM18_micro011	9.90	1.77
SM18_micro038	SM18_micro011	8.30	1.77
SM18_micro011	SM18_micro049	-0.61	1.77
SM18_micro061	SM18_micro011	9.25	1.77
SM18_micro053	SM18_micro013	-4.65	1.77
SM18_micro013	SM18_micro065	-0.03	1.77
SM18_micro034	SM18_micro016	3.13	1.77
SM18_micro056	SM18_micro016	1.49	1.77
SM18_micro058	SM18_micro016	3.05	1.77
SM18_micro016	SM18_micro065	11.70	1.77
SM18_micro016	SM18_micro070	20.10	1.77
SM18_micro016	SM18_micro071	11.12	1.77
SM18_micro074	SM18_micro016	-4.15	1.77
SM18_micro017	SM18_micro075	7.99	1.77
SM18_micro020	SM18_micro045	9.43	1.77
SM18_micro054	SM18_micro021	11.90	1.77
SM18_micro059	SM18_micro021	4.73	1.77
SM18_micro025	SM18_micro032	9.98	1.77
SM18_micro025	SM18_micro048	18.59	1.77
SM18_micro059	SM18_micro025	1.24	1.77
SM18_micro063	SM18_micro025	4.89	1.77
SM18_micro026	SM18_micro034	0.89	1.77
SM18_micro026	SM18_micro056	2.52	1.77
SM18_micro026	SM18_micro063	4.42	1.77
SM18_micro031	SM18_micro028	5.46	1.77
SM18_micro028	SM18_micro033	11.10	1.77
SM18_micro028	SM18_micro071	5.09	1.77
SM18_micro074	SM18_micro028	1.88	1.77
SM18_micro029	SM18_micro034	-13.06	1.77
SM18_micro029	SM18_micro037	2.42	1.77
SM18_micro056	SM18_micro030	15.86	1.77
SM18_micro030	SM18_micro062	8.46	1.77
SM18_micro030	SM18_micro070	5.73	1.77
SM18_micro076	SM18_micro031	1.72	1.77
SM18_micro042	SM18_micro032	14.50	1.77
SM18_micro032	SM18_micro049	5.75	1.77
SM18_micro057	SM18_micro032	6.41	1.77
SM18_micro061	SM18_micro032	2.89	1.77
SM18_micro032	SM18_micro064	17.83	1.77
SM18_micro069	SM18_micro032	13.93	1.77
SM18_micro033	SM18_micro049	3.88	1.77
SM18_micro057	SM18_micro033	8.28	1.77
SM18_micro034	SM18_micro047	3.74	1.77
SM18_micro037	SM18_micro038	0.97	1.77
SM18_micro038	SM18_micro071	-2.20	1.77
SM18_micro053	SM18_micro042	-15.61	1.77
SM18_micro055	SM18_micro042	-4.44	1.77
SM18_micro056	SM18_micro042	2.27	1.77
SM18_micro042	SM18_micro062	22.06	1.77
SM18_micro063	SM18_micro042	0.37	1.77
SM18_micro042	SM18_micro065	10.93	1.77
SM18_micro070	SM18_micro045	10.29	1.77
SM18_micro071	SM18_micro045	19.26	1.77
SM18_micro063	SM18_micro047	0.21	1.77
SM18_micro047	SM18_micro065	11.09	1.77
SM18_micro048	SM18_micro064	9.21	1.77
SM18_micro068	SM18_micro048	5.53	1.77
SM18_micro065	SM18_micro049	9.32	1.77
SM18_micro071	SM18_micro049	9.89	1.77
SM18_micro058	SM18_micro050	15.89	1.77
SM18_micro050	SM18_micro070	7.25	1.77
SM18_micro062	SM18_micro052	10.69	1.77
SM18_micro065	SM18_micro052	21.82	1.77
SM18_micro070	SM18_micro052	13.42	1.77
SM18_micro053	SM18_micro061	-4.01	1.77
SM18_micro054	SM18_micro060	4.62	1.77
SM18_micro055	SM18_micro072	2.55	1.77
SM18_micro056	SM18_micro069	2.83	1.77
SM18_micro057	SM18_micro075	20.76	1.77
SM18_micro058	SM18_micro060	4.55	1.77
SM18_micro058	SM18_micro072	10.81	1.77
SM18_micro060	SM18_micro071	9.62	1.77
SM18_micro062	SM18_micro064	10.26	1.77
SM18_micro068	SM18_micro062	4.48	1.77
SM18_micro063	SM18_micro068	17.95	1.77
SM18_micro075	SM18_micro064	3.48	1.77
SM18_micro072	SM18_micro065	3.94	1.77
SM18_micro069	SM18_micro071	9.79	1.77
SM19_micro001	SM19_micro014	1.58	1.77
SM19_micro001	SM19_micro015	2.94	1.77
SM19_micro001	SM19_micro016	2.86	1.77
SM19_micro005	SM19_micro002	-2.51	1.77
SM19_micro006	SM19_micro002	3.68	1.77
SM19_micro002	SM19_micro008	18.71	1.77
SM19_micro002	SM19_micro012	9.36	1.77
SM19_micro004	SM19_micro010	11.46	1.77
SM19_micro014	SM19_micro004	11.66	1.77
SM19_micro016	SM19_micro004	9.49	1.77
SM19_micro018	SM19_micro004	14.49	1.77
SM19_micro005	SM19_micro016	8.07	1.77
SM19_micro005	SM19_micro018	3.35	1.77
SM19_micro006	SM19_micro007	1.09	1.77
SM19_micro006	SM19_micro015	14.34	1.77
SM19_micro007	SM19_micro012	11.94	1.77
SM19_micro007	SM19_micro013	16.37	1.77
SM19_micro019	SM19_micro007	-5.17	1.77
SM19_micro008	SM19_micro010	14.27	1.77
SM19_micro015	SM19_micro008	7.74	1.77
SM19_micro016	SM19_micro008	6.68	1.77
SM19_micro012	SM19_micro010	22.22	1.77
SM19_micro013	SM19_micro010	14.98	1.77
SM19_micro018	SM19_micro012	3.49	1.77
SM19_micro014	SM19_micro013	4.48	1.77
SM19_micro015	SM19_micro013	3.13	1.77
SM19_micro019	SM19_micro014	6.72	1.77
SM19_micro019	SM19_micro018	3.28	1.77
SM20_micro003	SM20_micro004	7.33	1.77
SM20_micro005	SM20_micro004	0.03	1.77
SM20_micro006	SM20_micro004	-1.71	1.77
SM21_micro001	SM21_micro014	9.93	1.77
SM21_micro001	SM21_micro018	9.89	1.77
SM21_micro001	SM21_micro020	3.51	1.77
SM21_micro026	SM21_micro001	-11.69	1.77
SM21_micro027	SM21_micro001	-19.87	1.77
SM21_micro030	SM21_micro001	-19.35	1.77
SM21_micro002	SM21_micro020	-6.35	1.77
SM21_micro029	SM21_micro002	-13.19	1.77
SM21_micro030	SM21_micro002	-9.49	1.77
SM21_micro031	SM21_micro002	-16.76	1.77
SM21_micro003	SM21_micro005	6.83	1.77
SM21_micro003	SM21_micro015	8.70	1.77
SM21_micro024	SM21_micro003	6.85	1.77
SM21_micro018	SM21_micro005	8.75	1.77
SM21_micro020	SM21_micro005	15.13	1.77
SM21_micro005	SM21_micro021	16.76	1.77
SM21_micro006	SM21_micro012	7.82	1.77
SM21_micro006	SM21_micro015	10.93	1.77
SM21_micro024	SM21_micro006	4.62	1.77
SM21_micro014	SM21_micro012	7.48	1.77
SM21_micro020	SM21_micro012	13.90	1.77
SM21_micro012	SM21_micro021	17.99	1.77
SM21_micro014	SM21_micro025	10.97	1.77
SM21_micro015	SM21_micro021	14.89	1.77
SM21_micro018	SM21_micro025	11.00	1.77
SM21_micro022	SM21_micro020	-9.65	1.77
SM21_micro024	SM21_micro020	-1.45	1.77
SM21_micro025	SM21_micro021	14.51	1.77
SM21_micro027	SM21_micro022	-6.71	1.77
SM21_micro028	SM21_micro022	-14.04	1.77
SM21_micro031	SM21_micro022	-13.46	1.77
SM21_micro026	SM21_micro024	-6.73	1.77
SM21_micro028	SM21_micro024	-22.24	1.77
SM21_micro029	SM21_micro024	-18.08	1.77
SM21_micro032	SM21_micro026	-35.35	1.77
SM21_micro034	SM21_micro026	-35.12	1.77
SM21_micro032	SM21_micro027	-27.17	1.77
SM21_micro035	SM21_micro027	-28.72	1.77
SM21_micro032	SM21_micro028	-19.84	1.77
SM21_micro033	SM21_micro028	-29.92	1.77
SM21_micro033	SM21_micro029	-34.07	1.77
SM21_micro034	SM21_micro029	-23.76	1.77
SM21_micro034	SM21_micro030	-27.47	1.77
SM21_micro035	SM21_micro030	-29.24	1.77
SM21_micro033	SM21_micro031	-30.50	1.77
SM21_micro035	SM21_micro031	-21.97	1.77
SM21_micro036	SM21_micro032	-44.93	1.77
SM21_micro036	SM21_micro033	-34.85	1.77
SM21_micro036	SM21_micro034	-45.16	1.77
SM21_micro036	SM21_micro035	-43.38	1.77
SM22_micro002	SM22_micro001	0.38	1.77
SM22_micro001	SM22_micro004	6.96	1.77
SM22_micro002	SM22_micro003	-4.58	1.77
SM22_micro003	SM22_micro004	9.73	1.77
SM23_micro025	SM23_micro005	5.41	1.77
SM23_micro005	SM23_micro028	11.30	1.77
SM23_micro005	SM23_micro034	9.54	1.77
SM23_micro007	SM23_micro011	10.97	1.77
SM23_micro007	SM23_micro012	5.65	1.77
SM23_micro007	SM23_micro020	9.26	1.77
SM23_micro007	SM23_micro026	18.02	1.77
SM23_micro038	SM23_micro007	-5.57	1.77
SM23_micro039	SM23_micro007	-14.04	1.77
SM23_micro040	SM23_micro007	-14.72	1.77
SM23_micro011	SM23_micro034	9.80	1.77
SM23_micro011	SM23_micro036	11.17	1.77
SM23_micro021	SM23_micro012	-7.31	1.77
SM23_micro024	SM23_micro012	-5.90	1.77
SM23_micro025	SM23_micro012	-0.17	1.77
SM23_micro012	SM23_micro034	15.12	1.77
SM23_micro012	SM23_micro035	15.10	1.77
SM23_micro020	SM23_micro035	11.50	1.77
SM23_micro020	SM23_micro036	12.88	1.77
SM23_micro039	SM23_micro021	-1.08	1.77
SM23_micro041	SM23_micro021	-8.91	1.77
SM23_micro043	SM23_micro021	-11.19	1.77
SM23_micro025	SM23_micro022	8.24	1.77
SM23_micro022	SM23_micro028	8.48	1.77
SM23_micro022	SM23_micro035	6.69	1.77
SM23_micro040	SM23_micro024	-3.17	1.77
SM23_micro042	SM23_micro024	-8.62	1.77
SM23_micro043	SM23_micro024	-12.61	1.77
SM23_micro038	SM23_micro025	0.26	1.77
SM23_micro041	SM23_micro025	-16.05	1.77
SM23_micro042	SM23_micro025	-14.34	1.77
SM23_micro044	SM23_micro038	-28.51	1.77
SM23_micro046	SM23_micro038	-31.45	1.77
SM23_micro044	SM23_micro039	-20.03	1.77
SM23_micro045	SM23_micro039	-22.55	1.77
SM23_micro045	SM23_micro040	-21.88	1.77
SM23_micro046	SM23_micro040	-22.30	1.77
SM23_micro044	SM23_micro041	-12.19	1.77
SM23_micro047	SM23_micro041	-23.92	1.77
SM23_micro046	SM23_micro042	-16.85	1.77
SM23_micro047	SM23_micro042	-25.63	1.77
SM23_micro045	SM23_micro043	-12.44	1.77
SM23_micro047	SM23_micro043	-21.64	1.77
SM23_micro048	SM23_micro044	-36.66	1.77
SM23_micro048	SM23_micro045	-34.14	1.77
SM23_micro048	SM23_micro046	-33.71	1.77
SM23_micro048	SM23_micro047	-24.94	1.77
SM24_micro001	SM24_micro007	1.00	1.77
SM24_micro020	SM24_micro001	5.28	1.77
SM24_micro001	SM24_micro028	5.36	1.77
SM24_micro006	SM24_micro002	17.24	1.77
SM24_micro007	SM24_micro002	9.61	1.77
SM24_micro024	SM24_micro002	9.92	1.77
SM24_micro028	SM24_micro002	5.26	1.77
SM24_micro004	SM24_micro006	4.21	1.77
SM24_micro004	SM24_micro024	11.53	1.77
SM24_micro025	SM24_micro004	-5.70	1.77
SM24_micro005	SM24_micro024	9.34	1.77
SM24_micro025	SM24_micro005	-3.52	1.77
SM24_micro005	SM24_micro028	14.01	1.77
SM24_micro010	SM24_micro006	1.99	1.77
SM24_micro011	SM24_micro006	3.12	1.77
SM24_micro017	SM24_micro006	-4.65	1.77
SM24_micro006	SM24_micro027	14.56	1.77
SM24_micro011	SM24_micro007	10.74	1.77
SM24_micro014	SM24_micro007	10.84	1.77
SM24_micro017	SM24_micro009	-4.19	1.77
SM24_micro009	SM24_micro027	14.10	1.77
SM24_micro029	SM24_micro009	2.55	1.77
SM24_micro030	SM24_micro009	2.56	1.77
SM24_micro020	SM24_micro010	-3.33	1.77
SM24_micro010	SM24_micro023	11.17	1.77
SM24_micro025	SM24_micro010	-3.49	1.77
SM24_micro010	SM24_micro028	13.98	1.77
SM24_micro032	SM24_micro010	-11.80	1.77
SM24_micro011	SM24_micro013	2.99	1.77
SM24_micro020	SM24_micro011	-4.46	1.77
SM24_micro033	SM24_micro011	-12.34	1.77
SM24_micro013	SM24_micro027	14.69	1.77
SM24_micro030	SM24_micro013	1.98	1.77
SM24_micro031	SM24_micro013	-8.03	1.77
SM24_micro014	SM24_micro024	10.53	1.77
SM24_micro032	SM24_micro017	-5.16	1.77
SM24_micro033	SM24_micro017	-4.57	1.77
SM24_micro020	SM24_micro031	6.56	1.77
SM24_micro035	SM24_micro020	-22.40	1.77
SM24_micro023	SM24_micro027	5.38	1.77
SM24_micro029	SM24_micro023	11.27	1.77
SM24_micro031	SM24_micro023	1.28	1.77
SM24_micro032	SM24_micro029	-11.89	1.77
SM24_micro034	SM24_micro029	-3.49	1.77
SM24_micro033	SM24_micro030	-11.32	1.77
SM24_micro034	SM24_micro030	-3.51	1.77
SM24_micro034	SM24_micro031	6.50	1.77
SM24_micro035	SM24_micro032	-13.94	1.77
SM24_micro035	SM24_micro033	-14.53	1.77
SM24_micro035	SM24_micro034	-22.34	1.77
Name:
EC-RISM/B3LYP/6-311+G(d	p)-P3NI-phi-noThiols-2par
Software:
Maestro 2017-2/Macromodel (Schroedinger)
Gaussian 09 Rev A.02
Gaussian 09 Rev E.01
3D RISM (inhouse development)
EC-RISM (inhouse development)
Python 2.7
Mathematica 11.0.1 (Wolfram)
Method:
A single geometry per microstate (or two if a formal E-/Z-isomer was not specified in the SMILES string) was generated using Maestro 2017-2/Macromodel with the OPLS3/Water force field with mixed torsional/low-mode sampling	100 steps per RB and 1000 steps max (default parameters).
The resulting conformations were optimized using Gaussian 09revE01 with IEF-PCM using default settings for water and B3LYP/6-311+G(d	p). Due to the limitations of the basis set	iodine was replaced with bromine in compounds where it occured.
These conformations were treated with EC-RISM/B3LYP/6-311+G(d	p)/PSE2 [REF1] and the resulting free energies of solvation reparametrized with respect to the MNSol hydration free energies [REF2] as min[deltaG_exp-((E_{EC-RISM}+c1*mu_{ex}+c2*PMV_{EC-RISM}+c3*q)-E_{vac}] with E_{EC-RISM} being the QM-energy of the molecule after convergence of the EC-RISM cycle	mu_{ex} the excess chemical potential	PMV_{EC-RISM} the partial molar volume as calculated by EC-RISM	q being the net charge of the molecule and E_{vac} taken from the same quantum chemical level of theory in vacuum. This correction (c1*mu_{ex}+c2*PMV_{EC-RISM}+c3*q) was then applied to the raw EC-RISM energies.
These yield G_{mtc} where m refers to the ionization state	t to the tautomer (microstate per ionization state) and c to the respective conformation. The different statistical weights of conformations were taken into account by computing the free energy of the resulting discrete partition function G_{mt}=-RT*ln[sum_c(exp(-G_{mtc}/RT))]. Using a similar partition function over tautomer states yields the ionization state-specific free energy G_{m}. For deprotonation processes	pKa_{raw}=(G_{k}-G_{k-1})/(RT ln(10)) and the bulk pKa follows from m*pKa_{raw}+b where parameters m and b are calculated within the chosen level of theory by fitting to the reference data set from [REF3].
Data for SM06	SM10	SM12 and SM21 were replaced by the data from the corresponding q-model. All microstate pairs involving SM03_micro014	SM19_micro004	SM19_micro008	SM19_micro010 and SM22_micro002	as well as their fractional microstate populations	were similarly replaced. For SM03 the macrostate pKa for the deprotonation from ionization state -1 to -2	for SM19 the macrostate pKa for the deprotonation from ionization state -1 to -2 and for SM22 the macrostate pKa for the deprotonation from ionization state 1 to 0 were also replaced.
Type 1: Microstate pKa's were defined over all specified pairs (i	j) by pKa_{ij}=m*(G_{mt(i)}-G_{mt(j)})/(RT*ln(10))+b.
The uncertainty was estimated as the maximum RMSE of all submitted methods from the pKa training dataset.
References:
REF1: N. Tielker	D. Tomazic	J. Heil	T. Kloss	S. Ehrhart	S. Güssregen	K. F. Schmidt	S. M. Kast	J. Comput.-Aided Mol. Des. 30	1035-1044 (2016).
REF2: Marenich	A. V.	Kelly	C. P.	Thompson	J. D.	Hawkins	G. D.	Chambers	C. C.	Giesen	D. J.	Winget	P.	Cramer	C. J.	Truhlar	D. G. Minnesota Solvation Database - version 2012	University of Minnesota	Minneapolis	2012.
REF3: Klicic	J. J.	Friesner	R. A.	Liu	S.	Guida	W. C.	J. Phys. Chem. A 106	1327-1335 (2002).
