## supplementary-documents.tar.gz for "Overview of the SAMPL6 p*K*_a_ Challenge: Evaluating small molecule microscopic and macroscopic p*K*_a_ predictions": cm2yq-976-typeI-ECRISM-6.csv

# Submission Type I
Predictions:
SM01_micro001	SM01_micro005	-2.76	1.77
SM01_micro001	SM01_micro006	7.80	1.77
SM01_micro004	SM01_micro002	16.26	1.77
SM01_micro010	SM01_micro002	11.11	1.77
SM01_micro005	SM01_micro004	9.09	1.77
SM01_micro006	SM01_micro004	-1.48	1.77
SM01_micro008	SM01_micro004	-5.12	1.77
SM01_micro009	SM01_micro005	-6.71	1.77
SM01_micro005	SM01_micro010	14.23	1.77
SM01_micro009	SM01_micro008	7.49	1.77
SM02_micro004	SM02_micro002	3.87	1.77
SM02_micro005	SM02_micro002	2.70	1.77
SM02_micro006	SM02_micro002	-5.84	1.77
SM02_micro002	SM02_micro011	11.95	1.77
SM02_micro005	SM02_micro003	4.40	1.77
SM02_micro003	SM02_micro011	10.25	1.77
SM02_micro004	SM02_micro007	5.98	1.77
SM02_micro008	SM02_micro004	-14.52	1.77
SM02_micro012	SM02_micro004	-6.66	1.77
SM02_micro012	SM02_micro005	-5.49	1.77
SM02_micro013	SM02_micro005	-20.91	1.77
SM02_micro008	SM02_micro006	-4.81	1.77
SM02_micro013	SM02_micro006	-12.38	1.77
SM02_micro007	SM02_micro011	9.85	1.77
SM02_micro014	SM02_micro008	-22.74	1.77
SM02_micro014	SM02_micro012	-30.60	1.77
SM02_micro014	SM02_micro013	-15.17	1.77
SM03_micro001	SM03_micro004	8.63	1.77
SM03_micro001	SM03_micro012	-0.85	1.77
SM03_micro001	SM03_micro021	-0.86	1.77
SM03_micro024	SM03_micro001	-15.49	1.77
SM03_micro004	SM03_micro002	-0.10	1.77
SM03_micro009	SM03_micro002	3.36	1.77
SM03_micro012	SM03_micro002	9.38	1.77
SM03_micro013	SM03_micro002	7.00	1.77
SM03_micro002	SM03_micro014	25.15	1.77
SM03_micro015	SM03_micro004	2.66	1.77
SM03_micro023	SM03_micro004	-3.53	1.77
SM03_micro011	SM03_micro009	-2.61	1.77
SM03_micro015	SM03_micro009	-0.81	1.77
SM03_micro022	SM03_micro009	-0.62	1.77
SM03_micro012	SM03_micro010	23.79	1.77
SM03_micro010	SM03_micro014	10.54	1.77
SM03_micro011	SM03_micro012	-8.62	1.77
SM03_micro016	SM03_micro012	-1.66	1.77
SM03_micro016	SM03_micro013	0.72	1.77
SM03_micro020	SM03_micro013	-18.72	1.77
SM03_micro022	SM03_micro013	-4.26	1.77
SM03_micro023	SM03_micro013	-10.64	1.77
SM03_micro024	SM03_micro016	-14.68	1.77
SM03_micro024	SM03_micro023	-3.32	1.77
SM04_micro002	SM04_micro003	4.52	1.77
SM04_micro002	SM04_micro004	9.12	1.77
SM04_micro013	SM04_micro002	-10.51	1.77
SM04_micro014	SM04_micro002	-7.12	1.77
SM04_micro003	SM04_micro005	14.72	1.77
SM04_micro006	SM04_micro003	2.38	1.77
SM04_micro008	SM04_micro003	-1.60	1.77
SM04_micro004	SM04_micro005	10.12	1.77
SM04_micro009	SM04_micro005	8.68	1.77
SM04_micro006	SM04_micro009	8.41	1.77
SM04_micro014	SM04_micro006	-4.98	1.77
SM04_micro015	SM04_micro006	-14.52	1.77
SM04_micro013	SM04_micro008	-4.38	1.77
SM04_micro015	SM04_micro008	-10.54	1.77
SM04_micro016	SM04_micro013	-20.80	1.77
SM04_micro016	SM04_micro014	-24.19	1.77
SM04_micro016	SM04_micro015	-14.64	1.77
SM05_micro001	SM05_micro002	12.24	1.77
SM05_micro009	SM05_micro001	6.32	1.77
SM05_micro010	SM05_micro001	4.20	1.77
SM05_micro006	SM05_micro002	8.53	1.77
SM05_micro008	SM05_micro002	9.23	1.77
SM05_micro003	SM05_micro009	-10.18	1.77
SM05_micro005	SM05_micro009	-9.99	1.77
SM05_micro005	SM05_micro010	-7.87	1.77
SM05_micro005	SM05_micro011	-2.89	1.77
SM05_micro010	SM05_micro006	7.92	1.77
SM05_micro011	SM05_micro006	2.93	1.77
SM05_micro009	SM05_micro008	9.33	1.77
SM05_micro011	SM05_micro008	2.23	1.77
SM06_micro005	SM06_micro001	-0.21	1.77
SM06_micro006	SM06_micro001	0.17	1.77
SM06_micro007	SM06_micro001	0.05	1.77
SM06_micro001	SM06_micro008	12.46	1.77
SM06_micro002	SM06_micro004	1.82	1.77
SM06_micro002	SM06_micro005	-2.21	1.77
SM06_micro002	SM06_micro007	-2.48	1.77
SM06_micro003	SM06_micro009	2.93	1.77
SM06_micro003	SM06_micro011	3.27	1.77
SM06_micro012	SM06_micro003	-7.89	1.77
SM06_micro004	SM06_micro009	2.13	1.77
SM06_micro004	SM06_micro010	5.84	1.77
SM06_micro005	SM06_micro010	9.87	1.77
SM06_micro006	SM06_micro011	6.89	1.77
SM06_micro012	SM06_micro006	-11.51	1.77
SM06_micro007	SM06_micro009	6.43	1.77
SM06_micro012	SM06_micro007	-11.39	1.77
SM06_micro009	SM06_micro008	6.08	1.77
SM06_micro010	SM06_micro008	2.37	1.77
SM06_micro011	SM06_micro008	5.74	1.77
SM07_micro006	SM07_micro002	7.23	1.77
SM07_micro002	SM07_micro012	11.88	1.77
SM07_micro007	SM07_micro003	6.36	1.77
SM07_micro003	SM07_micro012	12.61	1.77
SM07_micro006	SM07_micro004	2.51	1.77
SM07_micro007	SM07_micro004	2.37	1.77
SM07_micro011	SM07_micro004	-1.84	1.77
SM07_micro004	SM07_micro012	16.60	1.77
SM07_micro013	SM07_micro006	-8.16	1.77
SM07_micro014	SM07_micro006	-4.44	1.77
SM07_micro014	SM07_micro007	-4.30	1.77
SM07_micro015	SM07_micro007	-14.13	1.77
SM07_micro013	SM07_micro011	-3.81	1.77
SM07_micro015	SM07_micro011	-9.92	1.77
SM07_micro016	SM07_micro013	-19.94	1.77
SM07_micro016	SM07_micro014	-23.66	1.77
SM07_micro016	SM07_micro015	-13.83	1.77
SM08_micro002	SM08_micro008	-1.92	1.77
SM08_micro002	SM08_micro010	1.14	1.77
SM08_micro002	SM08_micro011	-1.58	1.77
SM08_micro003	SM08_micro004	5.65	1.77
SM08_micro010	SM08_micro003	7.81	1.77
SM08_micro011	SM08_micro003	10.53	1.77
SM08_micro006	SM08_micro004	11.48	1.77
SM08_micro009	SM08_micro004	9.43	1.77
SM08_micro008	SM08_micro006	5.04	1.77
SM08_micro011	SM08_micro006	4.70	1.77
SM08_micro008	SM08_micro009	7.10	1.77
SM08_micro010	SM08_micro009	4.03	1.77
SM09_micro001	SM09_micro002	6.51	1.77
SM09_micro001	SM09_micro003	4.61	1.77
SM09_micro008	SM09_micro001	-13.10	1.77
SM09_micro013	SM09_micro001	-5.31	1.77
SM09_micro002	SM09_micro009	8.76	1.77
SM09_micro005	SM09_micro003	4.02	1.77
SM09_micro006	SM09_micro003	-3.93	1.77
SM09_micro003	SM09_micro009	10.67	1.77
SM09_micro005	SM09_micro011	5.64	1.77
SM09_micro013	SM09_micro005	-4.73	1.77
SM09_micro014	SM09_micro005	-19.27	1.77
SM09_micro008	SM09_micro006	-4.56	1.77
SM09_micro014	SM09_micro006	-11.32	1.77
SM09_micro015	SM09_micro008	-21.40	1.77
SM09_micro011	SM09_micro009	9.05	1.77
SM09_micro015	SM09_micro013	-29.19	1.77
SM09_micro015	SM09_micro014	-14.64	1.77
SM10_micro004	SM10_micro002	20.16	1.77
SM10_micro014	SM10_micro002	8.58	1.77
SM10_micro017	SM10_micro002	17.28	1.77
SM10_micro021	SM10_micro002	17.20	1.77
SM10_micro002	SM10_micro022	17.86	1.77
SM10_micro003	SM10_micro008	7.27	1.77
SM10_micro003	SM10_micro019	12.39	1.77
SM10_micro003	SM10_micro036	-5.20	1.77
SM10_micro005	SM10_micro004	-2.13	1.77
SM10_micro004	SM10_micro018	13.83	1.77
SM10_micro036	SM10_micro004	15.14	1.77
SM10_micro037	SM10_micro004	2.24	1.77
SM10_micro005	SM10_micro014	9.44	1.77
SM10_micro032	SM10_micro005	10.84	1.77
SM10_micro006	SM10_micro013	21.17	1.77
SM10_micro016	SM10_micro006	-8.53	1.77
SM10_micro006	SM10_micro020	10.30	1.77
SM10_micro006	SM10_micro023	8.98	1.77
SM10_micro024	SM10_micro006	-5.79	1.77
SM10_micro028	SM10_micro006	1.32	1.77
SM10_micro033	SM10_micro006	-3.42	1.77
SM10_micro007	SM10_micro023	5.01	1.77
SM10_micro032	SM10_micro007	-0.70	1.77
SM10_micro033	SM10_micro007	0.56	1.77
SM10_micro007	SM10_micro034	18.63	1.77
SM10_micro008	SM10_micro023	-1.74	1.77
SM10_micro024	SM10_micro008	4.93	1.77
SM10_micro009	SM10_micro013	8.41	1.77
SM10_micro026	SM10_micro009	2.01	1.77
SM10_micro033	SM10_micro009	9.35	1.77
SM10_micro009	SM10_micro034	9.84	1.77
SM10_micro010	SM10_micro011	4.66	1.77
SM10_micro010	SM10_micro036	-9.70	1.77
SM10_micro038	SM10_micro010	-3.42	1.77
SM10_micro016	SM10_micro011	4.08	1.77
SM10_micro011	SM10_micro023	-3.62	1.77
SM10_micro013	SM10_micro027	12.12	1.77
SM10_micro013	SM10_micro030	13.08	1.77
SM10_micro031	SM10_micro013	8.99	1.77
SM10_micro015	SM10_micro014	13.37	1.77
SM10_micro015	SM10_micro017	4.67	1.77
SM10_micro026	SM10_micro015	0.84	1.77
SM10_micro032	SM10_micro015	6.92	1.77
SM10_micro015	SM10_micro034	11.01	1.77
SM10_micro038	SM10_micro016	-2.84	1.77
SM10_micro019	SM10_micro017	0.42	1.77
SM10_micro017	SM10_micro027	17.03	1.77
SM10_micro031	SM10_micro017	4.08	1.77
SM10_micro036	SM10_micro017	18.01	1.77
SM10_micro020	SM10_micro018	16.92	1.77
SM10_micro018	SM10_micro022	24.19	1.77
SM10_micro023	SM10_micro018	18.23	1.77
SM10_micro020	SM10_micro030	23.95	1.77
SM10_micro037	SM10_micro020	-0.84	1.77
SM10_micro021	SM10_micro030	17.90	1.77
SM10_micro031	SM10_micro021	4.16	1.77
SM10_micro037	SM10_micro021	5.20	1.77
SM10_micro027	SM10_micro022	18.11	1.77
SM10_micro030	SM10_micro022	17.16	1.77
SM10_micro023	SM10_micro027	24.31	1.77
SM10_micro036	SM10_micro023	10.74	1.77
SM10_micro026	SM10_micro031	1.43	1.77
SM10_micro034	SM10_micro027	10.69	1.77
SM10_micro028	SM10_micro031	13.50	1.77
SM10_micro028	SM10_micro036	-0.43	1.77
SM10_micro028	SM10_micro037	12.46	1.77
SM10_micro038	SM10_micro028	-12.69	1.77
SM10_micro032	SM10_micro036	-6.43	1.77
SM11_micro005	SM11_micro007	14.85	1.77
SM11_micro008	SM11_micro005	3.21	1.77
SM11_micro009	SM11_micro005	-3.61	1.77
SM11_micro011	SM11_micro005	1.14	1.77
SM11_micro013	SM11_micro005	-3.22	1.77
SM11_micro028	SM11_micro007	11.11	1.77
SM11_micro029	SM11_micro007	7.11	1.77
SM11_micro030	SM11_micro007	0.91	1.77
SM11_micro018	SM11_micro008	-8.99	1.77
SM11_micro019	SM11_micro008	-16.01	1.77
SM11_micro008	SM11_micro028	6.95	1.77
SM11_micro031	SM11_micro008	-8.47	1.77
SM11_micro021	SM11_micro009	-4.24	1.77
SM11_micro022	SM11_micro009	-8.81	1.77
SM11_micro009	SM11_micro030	10.32	1.77
SM11_micro031	SM11_micro009	-1.64	1.77
SM11_micro017	SM11_micro011	-12.62	1.77
SM11_micro018	SM11_micro011	-6.93	1.77
SM11_micro021	SM11_micro011	-9.00	1.77
SM11_micro011	SM11_micro029	8.88	1.77
SM11_micro017	SM11_micro013	-8.26	1.77
SM11_micro019	SM11_micro013	-9.58	1.77
SM11_micro022	SM11_micro013	-9.21	1.77
SM11_micro024	SM11_micro017	-15.97	1.77
SM11_micro026	SM11_micro017	-19.44	1.77
SM11_micro025	SM11_micro018	-14.05	1.77
SM11_micro026	SM11_micro018	-25.13	1.77
SM11_micro023	SM11_micro019	-15.61	1.77
SM11_micro026	SM11_micro019	-18.11	1.77
SM11_micro024	SM11_micro021	-19.59	1.77
SM11_micro025	SM11_micro021	-11.98	1.77
SM11_micro023	SM11_micro022	-15.98	1.77
SM11_micro024	SM11_micro022	-15.02	1.77
SM11_micro027	SM11_micro023	-25.29	1.77
SM11_micro023	SM11_micro031	-23.15	1.77
SM11_micro027	SM11_micro024	-26.25	1.77
SM11_micro027	SM11_micro025	-33.86	1.77
SM11_micro025	SM11_micro031	-14.57	1.77
SM11_micro027	SM11_micro026	-22.78	1.77
SM12_micro001	SM12_micro002	4.56	1.77
SM12_micro001	SM12_micro012	2.89	1.77
SM12_micro013	SM12_micro001	-6.87	1.77
SM12_micro014	SM12_micro001	-22.33	1.77
SM12_micro002	SM12_micro009	9.92	1.77
SM12_micro010	SM12_micro006	-14.95	1.77
SM12_micro006	SM12_micro011	5.52	1.77
SM12_micro006	SM12_micro012	3.53	1.77
SM12_micro013	SM12_micro006	-7.51	1.77
SM12_micro010	SM12_micro008	-5.84	1.77
SM12_micro008	SM12_micro012	-5.58	1.77
SM12_micro014	SM12_micro008	-13.86	1.77
SM12_micro011	SM12_micro009	9.59	1.77
SM12_micro012	SM12_micro009	11.58	1.77
SM12_micro015	SM12_micro010	-25.20	1.77
SM12_micro015	SM12_micro013	-32.65	1.77
SM12_micro015	SM12_micro014	-17.18	1.77
SM13_micro003	SM13_micro001	-11.43	1.77
SM13_micro001	SM13_micro005	5.63	1.77
SM13_micro001	SM13_micro009	7.59	1.77
SM13_micro013	SM13_micro001	-5.35	1.77
SM13_micro003	SM13_micro008	-3.34	1.77
SM13_micro015	SM13_micro003	-17.53	1.77
SM13_micro005	SM13_micro004	11.55	1.77
SM13_micro007	SM13_micro004	9.88	1.77
SM13_micro009	SM13_micro004	9.58	1.77
SM13_micro008	SM13_micro005	-2.47	1.77
SM13_micro012	SM13_micro005	4.76	1.77
SM13_micro012	SM13_micro007	6.43	1.77
SM13_micro014	SM13_micro008	-10.17	1.77
SM13_micro013	SM13_micro012	-4.48	1.77
SM13_micro014	SM13_micro012	-17.40	1.77
SM13_micro015	SM13_micro013	-23.62	1.77
SM13_micro015	SM13_micro014	-10.70	1.77
SM14_micro002	SM14_micro001	3.39	1.77
SM14_micro004	SM14_micro001	3.87	1.77
SM14_micro001	SM14_micro006	19.58	1.77
SM14_micro003	SM14_micro002	0.69	1.77
SM14_micro002	SM14_micro005	17.96	1.77
SM14_micro003	SM14_micro004	0.21	1.77
SM14_micro005	SM14_micro006	5.01	1.77
SM15_micro003	SM15_micro001	8.32	1.77
SM15_micro001	SM15_micro004	4.74	1.77
SM15_micro003	SM15_micro002	2.98	1.77
SM15_micro002	SM15_micro004	10.08	1.77
SM16_micro001	SM16_micro003	6.35	1.77
SM16_micro001	SM16_micro007	3.59	1.77
SM16_micro008	SM16_micro001	-6.66	1.77
SM16_micro004	SM16_micro002	4.69	1.77
SM16_micro002	SM16_micro005	11.86	1.77
SM16_micro006	SM16_micro002	-7.29	1.77
SM16_micro003	SM16_micro005	5.34	1.77
SM16_micro006	SM16_micro003	-0.78	1.77
SM16_micro004	SM16_micro007	8.44	1.77
SM16_micro008	SM16_micro004	-11.51	1.77
SM16_micro007	SM16_micro005	8.10	1.77
SM16_micro008	SM16_micro006	0.47	1.77
SM17_micro006	SM17_micro004	0.58	1.77
SM17_micro009	SM17_micro004	-20.22	1.77
SM17_micro004	SM17_micro010	-3.83	1.77
SM17_micro007	SM17_micro005	0.75	1.77
SM17_micro009	SM17_micro005	-18.73	1.77
SM17_micro005	SM17_micro010	-5.32	1.77
SM17_micro008	SM17_micro006	-23.34	1.77
SM17_micro006	SM17_micro011	-7.01	1.77
SM17_micro008	SM17_micro007	-22.02	1.77
SM17_micro007	SM17_micro011	-8.32	1.77
SM17_micro008	SM17_micro009	-2.54	1.77
SM17_micro011	SM17_micro010	3.76	1.77
SM18_micro001	SM18_micro013	-0.19	1.77
SM18_micro001	SM18_micro016	-12.36	1.77
SM18_micro029	SM18_micro001	-2.73	1.77
SM18_micro001	SM18_micro038	0.72	1.77
SM18_micro004	SM18_micro002	1.49	1.77
SM18_micro002	SM18_micro005	11.92	1.77
SM18_micro002	SM18_micro020	19.66	1.77
SM18_micro031	SM18_micro002	0.95	1.77
SM18_micro034	SM18_micro002	3.66	1.77
SM18_micro037	SM18_micro002	-11.94	1.77
SM18_micro054	SM18_micro002	3.38	1.77
SM18_micro002	SM18_micro071	7.75	1.77
SM18_micro004	SM18_micro003	17.40	1.77
SM18_micro003	SM18_micro020	3.75	1.77
SM18_micro003	SM18_micro048	6.91	1.77
SM18_micro004	SM18_micro025	6.03	1.77
SM18_micro026	SM18_micro004	1.21	1.77
SM18_micro004	SM18_micro069	1.97	1.77
SM18_micro076	SM18_micro004	-0.54	1.77
SM18_micro009	SM18_micro005	1.17	1.77
SM18_micro021	SM18_micro005	6.28	1.77
SM18_micro025	SM18_micro005	7.38	1.77
SM18_micro047	SM18_micro005	14.03	1.77
SM18_micro005	SM18_micro049	5.76	1.77
SM18_micro007	SM18_micro020	4.18	1.77
SM18_micro034	SM18_micro007	19.14	1.77
SM18_micro007	SM18_micro070	2.64	1.77
SM18_micro010	SM18_micro009	-2.68	1.77
SM18_micro009	SM18_micro011	8.35	1.77
SM18_micro037	SM18_micro009	-1.20	1.77
SM18_micro010	SM18_micro025	-8.88	1.77
SM18_micro010	SM18_micro061	-3.19	1.77
SM18_micro013	SM18_micro011	9.07	1.77
SM18_micro038	SM18_micro011	8.16	1.77
SM18_micro011	SM18_micro049	-1.41	1.77
SM18_micro061	SM18_micro011	8.86	1.77
SM18_micro053	SM18_micro013	-5.80	1.77
SM18_micro013	SM18_micro065	-1.16	1.77
SM18_micro034	SM18_micro016	1.52	1.77
SM18_micro056	SM18_micro016	0.66	1.77
SM18_micro058	SM18_micro016	1.46	1.77
SM18_micro016	SM18_micro065	11.00	1.77
SM18_micro016	SM18_micro070	20.26	1.77
SM18_micro016	SM18_micro071	9.90	1.77
SM18_micro074	SM18_micro016	-4.18	1.77
SM18_micro017	SM18_micro075	8.19	1.77
SM18_micro020	SM18_micro045	7.79	1.77
SM18_micro054	SM18_micro021	9.02	1.77
SM18_micro059	SM18_micro021	3.71	1.77
SM18_micro025	SM18_micro032	8.06	1.77
SM18_micro025	SM18_micro048	18.28	1.77
SM18_micro059	SM18_micro025	2.61	1.77
SM18_micro063	SM18_micro025	4.47	1.77
SM18_micro026	SM18_micro034	-0.96	1.77
SM18_micro026	SM18_micro056	-0.10	1.77
SM18_micro026	SM18_micro063	2.77	1.77
SM18_micro031	SM18_micro028	2.54	1.77
SM18_micro028	SM18_micro033	10.62	1.77
SM18_micro028	SM18_micro071	6.17	1.77
SM18_micro074	SM18_micro028	-0.45	1.77
SM18_micro029	SM18_micro034	-16.61	1.77
SM18_micro029	SM18_micro037	-1.00	1.77
SM18_micro056	SM18_micro030	16.84	1.77
SM18_micro030	SM18_micro062	8.65	1.77
SM18_micro030	SM18_micro070	4.08	1.77
SM18_micro076	SM18_micro031	0.00	1.77
SM18_micro042	SM18_micro032	12.32	1.77
SM18_micro032	SM18_micro049	5.08	1.77
SM18_micro057	SM18_micro032	7.24	1.77
SM18_micro061	SM18_micro032	2.37	1.77
SM18_micro032	SM18_micro064	18.41	1.77
SM18_micro069	SM18_micro032	12.12	1.77
SM18_micro033	SM18_micro049	5.48	1.77
SM18_micro057	SM18_micro033	6.85	1.77
SM18_micro034	SM18_micro047	1.55	1.77
SM18_micro037	SM18_micro038	-1.01	1.77
SM18_micro038	SM18_micro071	-3.18	1.77
SM18_micro053	SM18_micro042	-15.55	1.77
SM18_micro055	SM18_micro042	-2.19	1.77
SM18_micro056	SM18_micro042	3.08	1.77
SM18_micro042	SM18_micro062	22.41	1.77
SM18_micro063	SM18_micro042	0.21	1.77
SM18_micro042	SM18_micro065	8.58	1.77
SM18_micro070	SM18_micro045	9.33	1.77
SM18_micro071	SM18_micro045	19.69	1.77
SM18_micro063	SM18_micro047	-2.18	1.77
SM18_micro047	SM18_micro065	10.98	1.77
SM18_micro048	SM18_micro064	8.19	1.77
SM18_micro068	SM18_micro048	3.09	1.77
SM18_micro065	SM18_micro049	8.82	1.77
SM18_micro071	SM18_micro049	9.93	1.77
SM18_micro058	SM18_micro050	15.24	1.77
SM18_micro050	SM18_micro070	6.49	1.77
SM18_micro062	SM18_micro052	8.66	1.77
SM18_micro065	SM18_micro052	22.49	1.77
SM18_micro070	SM18_micro052	13.23	1.77
SM18_micro053	SM18_micro061	-5.59	1.77
SM18_micro054	SM18_micro060	3.40	1.77
SM18_micro055	SM18_micro072	1.46	1.77
SM18_micro056	SM18_micro069	3.28	1.77
SM18_micro057	SM18_micro075	20.80	1.77
SM18_micro058	SM18_micro060	3.63	1.77
SM18_micro058	SM18_micro072	7.53	1.77
SM18_micro060	SM18_micro071	7.73	1.77
SM18_micro062	SM18_micro064	8.32	1.77
SM18_micro068	SM18_micro062	2.96	1.77
SM18_micro063	SM18_micro068	19.66	1.77
SM18_micro075	SM18_micro064	4.85	1.77
SM18_micro072	SM18_micro065	4.94	1.77
SM18_micro069	SM18_micro071	7.28	1.77
SM19_micro001	SM19_micro014	5.46	1.77
SM19_micro001	SM19_micro015	4.07	1.77
SM19_micro001	SM19_micro016	2.59	1.77
SM19_micro005	SM19_micro002	-2.45	1.77
SM19_micro006	SM19_micro002	2.97	1.77
SM19_micro002	SM19_micro008	20.28	1.77
SM19_micro002	SM19_micro012	8.01	1.77
SM19_micro004	SM19_micro010	12.70	1.77
SM19_micro014	SM19_micro004	8.61	1.77
SM19_micro016	SM19_micro004	11.48	1.77
SM19_micro018	SM19_micro004	17.47	1.77
SM19_micro005	SM19_micro016	5.61	1.77
SM19_micro005	SM19_micro018	-0.38	1.77
SM19_micro006	SM19_micro007	-0.62	1.77
SM19_micro006	SM19_micro015	12.51	1.77
SM19_micro007	SM19_micro012	11.60	1.77
SM19_micro007	SM19_micro013	14.24	1.77
SM19_micro019	SM19_micro007	-5.04	1.77
SM19_micro008	SM19_micro010	12.40	1.77
SM19_micro015	SM19_micro008	10.36	1.77
SM19_micro016	SM19_micro008	10.83	1.77
SM19_micro012	SM19_micro010	24.24	1.77
SM19_micro013	SM19_micro010	21.59	1.77
SM19_micro018	SM19_micro012	5.94	1.77
SM19_micro014	SM19_micro013	-0.29	1.77
SM19_micro015	SM19_micro013	1.11	1.77
SM19_micro019	SM19_micro014	9.49	1.77
SM19_micro019	SM19_micro018	0.62	1.77
SM20_micro003	SM20_micro004	7.39	1.77
SM20_micro005	SM20_micro004	2.06	1.77
SM20_micro006	SM20_micro004	-0.31	1.77
SM21_micro001	SM21_micro014	7.27	1.77
SM21_micro001	SM21_micro018	7.57	1.77
SM21_micro001	SM21_micro020	-0.36	1.77
SM21_micro026	SM21_micro001	-11.12	1.77
SM21_micro027	SM21_micro001	-16.73	1.77
SM21_micro030	SM21_micro001	-17.22	1.77
SM21_micro002	SM21_micro020	-6.02	1.77
SM21_micro029	SM21_micro002	-14.11	1.77
SM21_micro030	SM21_micro002	-11.56	1.77
SM21_micro031	SM21_micro002	-13.93	1.77
SM21_micro003	SM21_micro005	4.92	1.77
SM21_micro003	SM21_micro015	8.24	1.77
SM21_micro024	SM21_micro003	6.00	1.77
SM21_micro018	SM21_micro005	6.02	1.77
SM21_micro020	SM21_micro005	13.94	1.77
SM21_micro005	SM21_micro021	16.50	1.77
SM21_micro006	SM21_micro012	6.73	1.77
SM21_micro006	SM21_micro015	9.79	1.77
SM21_micro024	SM21_micro006	4.45	1.77
SM21_micro014	SM21_micro012	6.57	1.77
SM21_micro020	SM21_micro012	14.20	1.77
SM21_micro012	SM21_micro021	16.25	1.77
SM21_micro014	SM21_micro025	9.66	1.77
SM21_micro015	SM21_micro021	13.18	1.77
SM21_micro018	SM21_micro025	9.36	1.77
SM21_micro022	SM21_micro020	-9.53	1.77
SM21_micro024	SM21_micro020	-3.03	1.77
SM21_micro025	SM21_micro021	13.16	1.77
SM21_micro027	SM21_micro022	-7.55	1.77
SM21_micro028	SM21_micro022	-14.09	1.77
SM21_micro031	SM21_micro022	-10.42	1.77
SM21_micro026	SM21_micro024	-8.46	1.77
SM21_micro028	SM21_micro024	-20.60	1.77
SM21_micro029	SM21_micro024	-17.10	1.77
SM21_micro032	SM21_micro026	-33.90	1.77
SM21_micro034	SM21_micro026	-32.55	1.77
SM21_micro032	SM21_micro027	-28.29	1.77
SM21_micro035	SM21_micro027	-26.82	1.77
SM21_micro032	SM21_micro028	-21.75	1.77
SM21_micro033	SM21_micro028	-27.88	1.77
SM21_micro033	SM21_micro029	-31.38	1.77
SM21_micro034	SM21_micro029	-23.91	1.77
SM21_micro034	SM21_micro030	-26.45	1.77
SM21_micro035	SM21_micro030	-26.33	1.77
SM21_micro033	SM21_micro031	-31.55	1.77
SM21_micro035	SM21_micro031	-23.96	1.77
SM21_micro036	SM21_micro032	-40.40	1.77
SM21_micro036	SM21_micro033	-34.28	1.77
SM21_micro036	SM21_micro034	-41.74	1.77
SM21_micro036	SM21_micro035	-41.87	1.77
SM22_micro002	SM22_micro001	-1.95	1.77
SM22_micro001	SM22_micro004	8.26	1.77
SM22_micro002	SM22_micro003	-3.76	1.77
SM22_micro003	SM22_micro004	8.09	1.77
SM23_micro025	SM23_micro005	5.63	1.77
SM23_micro005	SM23_micro028	10.84	1.77
SM23_micro005	SM23_micro034	8.48	1.77
SM23_micro007	SM23_micro011	9.04	1.77
SM23_micro007	SM23_micro012	3.71	1.77
SM23_micro007	SM23_micro020	8.00	1.77
SM23_micro007	SM23_micro026	18.33	1.77
SM23_micro038	SM23_micro007	-6.45	1.77
SM23_micro039	SM23_micro007	-12.38	1.77
SM23_micro040	SM23_micro007	-13.35	1.77
SM23_micro011	SM23_micro034	8.84	1.77
SM23_micro011	SM23_micro036	10.96	1.77
SM23_micro021	SM23_micro012	-6.36	1.77
SM23_micro024	SM23_micro012	-3.58	1.77
SM23_micro025	SM23_micro012	-0.07	1.77
SM23_micro012	SM23_micro034	14.17	1.77
SM23_micro012	SM23_micro035	14.26	1.77
SM23_micro020	SM23_micro035	9.97	1.77
SM23_micro020	SM23_micro036	12.00	1.77
SM23_micro039	SM23_micro021	-2.32	1.77
SM23_micro041	SM23_micro021	-8.31	1.77
SM23_micro043	SM23_micro021	-7.61	1.77
SM23_micro025	SM23_micro022	7.07	1.77
SM23_micro022	SM23_micro028	9.41	1.77
SM23_micro022	SM23_micro035	7.13	1.77
SM23_micro040	SM23_micro024	-6.06	1.77
SM23_micro042	SM23_micro024	-9.48	1.77
SM23_micro043	SM23_micro024	-10.38	1.77
SM23_micro038	SM23_micro025	-2.68	1.77
SM23_micro041	SM23_micro025	-14.60	1.77
SM23_micro042	SM23_micro025	-12.99	1.77
SM23_micro044	SM23_micro038	-25.74	1.77
SM23_micro046	SM23_micro038	-27.69	1.77
SM23_micro044	SM23_micro039	-19.82	1.77
SM23_micro045	SM23_micro039	-21.49	1.77
SM23_micro045	SM23_micro040	-20.52	1.77
SM23_micro046	SM23_micro040	-20.79	1.77
SM23_micro044	SM23_micro041	-13.82	1.77
SM23_micro047	SM23_micro041	-22.87	1.77
SM23_micro046	SM23_micro042	-17.37	1.77
SM23_micro047	SM23_micro042	-24.48	1.77
SM23_micro045	SM23_micro043	-16.20	1.77
SM23_micro047	SM23_micro043	-23.57	1.77
SM23_micro048	SM23_micro044	-35.56	1.77
SM23_micro048	SM23_micro045	-33.89	1.77
SM23_micro048	SM23_micro046	-33.61	1.77
SM23_micro048	SM23_micro047	-26.51	1.77
SM24_micro001	SM24_micro007	-1.18	1.77
SM24_micro020	SM24_micro001	2.57	1.77
SM24_micro001	SM24_micro028	3.43	1.77
SM24_micro006	SM24_micro002	15.71	1.77
SM24_micro007	SM24_micro002	8.61	1.77
SM24_micro024	SM24_micro002	8.47	1.77
SM24_micro028	SM24_micro002	4.00	1.77
SM24_micro004	SM24_micro006	2.35	1.77
SM24_micro004	SM24_micro024	9.60	1.77
SM24_micro025	SM24_micro004	-8.22	1.77
SM24_micro005	SM24_micro024	7.14	1.77
SM24_micro025	SM24_micro005	-5.77	1.77
SM24_micro005	SM24_micro028	11.60	1.77
SM24_micro010	SM24_micro006	0.04	1.77
SM24_micro011	SM24_micro006	1.58	1.77
SM24_micro017	SM24_micro006	-3.24	1.77
SM24_micro006	SM24_micro027	15.11	1.77
SM24_micro011	SM24_micro007	8.67	1.77
SM24_micro014	SM24_micro007	8.41	1.77
SM24_micro017	SM24_micro009	-2.88	1.77
SM24_micro009	SM24_micro027	14.74	1.77
SM24_micro029	SM24_micro009	0.04	1.77
SM24_micro030	SM24_micro009	0.47	1.77
SM24_micro020	SM24_micro010	-5.75	1.77
SM24_micro010	SM24_micro023	13.30	1.77
SM24_micro025	SM24_micro010	-5.91	1.77
SM24_micro010	SM24_micro028	11.75	1.77
SM24_micro032	SM24_micro010	-11.50	1.77
SM24_micro011	SM24_micro013	1.49	1.77
SM24_micro020	SM24_micro011	-7.28	1.77
SM24_micro033	SM24_micro011	-12.68	1.77
SM24_micro013	SM24_micro027	15.19	1.77
SM24_micro030	SM24_micro013	0.02	1.77
SM24_micro031	SM24_micro013	-9.63	1.77
SM24_micro014	SM24_micro024	8.56	1.77
SM24_micro032	SM24_micro017	-8.21	1.77
SM24_micro033	SM24_micro017	-7.86	1.77
SM24_micro020	SM24_micro031	3.84	1.77
SM24_micro035	SM24_micro020	-22.73	1.77
SM24_micro023	SM24_micro027	1.84	1.77
SM24_micro029	SM24_micro023	12.94	1.77
SM24_micro031	SM24_micro023	3.71	1.77
SM24_micro032	SM24_micro029	-11.13	1.77
SM24_micro034	SM24_micro029	-5.45	1.77
SM24_micro033	SM24_micro030	-11.20	1.77
SM24_micro034	SM24_micro030	-5.87	1.77
SM24_micro034	SM24_micro031	3.78	1.77
SM24_micro035	SM24_micro032	-16.98	1.77
SM24_micro035	SM24_micro033	-17.34	1.77
SM24_micro035	SM24_micro034	-22.66	1.77
Name:
EC-RISM/MP2/6-311+G(d	p)-P3NI-phi-noThiols-2par
Software:
Maestro 2017-2/Macromodel (Schroedinger)
Gaussian 09 Rev A.02
Gaussian 09 Rev E.01
3D RISM (inhouse development)
EC-RISM (inhouse development)
Python 2.7
Mathematica 11.0.1 (Wolfram)
Method:
A single geometry per microstate (or two if a formal E-/Z-isomer was not specified in the SMILES string) was generated using Maestro 2017-2/Macromodel with the OPLS3/Water force field with mixed torsional/low-mode sampling	100 steps per RB and 1000 steps max (default parameters).
The resulting conformations were optimized using Gaussian 09revE01 with IEF-PCM using default settings for water and B3LYP/6-311+G(d	p). Due to the limitations of the basis set	iodine was replaced with bromine in compounds where it occured.
These conformations were treated with EC-RISM/MP2/6-311+G(d	p)/PSE2 [REF1] and the resulting free energies of solvation reparametrized with respect to the MNSol hydration free energies [REF2] as min[deltaG_exp-((E_{EC-RISM}+c1*mu_{ex}+c2*PMV_{EC-RISM}+c3*q)-E_{vac}] with E_{EC-RISM} being the QM-energy of the molecule after convergence of the EC-RISM cycle	mu_{ex} the excess chemical potential	PMV_{EC-RISM} the partial molar volume as calculated by EC-RISM	q being the net charge of the molecule and E_{vac} taken from the same quantum chemical level of theory in vacuum. This correction (c1*mu_{ex}+c2*PMV_{EC-RISM}+c3*q) was then applied to the raw EC-RISM energies.
These yield G_{mtc} where m refers to the ionization state	t to the tautomer (microstate per ionization state) and c to the respective conformation. The different statistical weights of conformations were taken into account by computing the free energy of the resulting discrete partition function G_{mt}=-RT*ln[sum_c(exp(-G_{mtc}/RT))]. Using a similar partition function over tautomer states yields the ionization state-specific free energy G_{m}. For deprotonation processes	pKa_{raw}=(G_{k}-G_{k-1})/(RT ln(10)) and the bulk pKa follows from m*pKa_{raw}+b where parameters m and b are calculated within the chosen level of theory by fitting to the reference data set from [REF3].
Data for SM06	SM10	SM12 and SM21 were replaced by the data from the corresponding q-model. All microstate pairs involving SM03_micro014	SM19_micro008 and SM22_micro002	as well as their fractional microstate populations	were similarly replaced. For SM03 the macrostate pKa for the deprotonation from ionization state -1 to -2 and for SM22 the macrostate pKa for the deprotonation from ionization state 1 to 0 were also replaced.
Type 1: Microstate pKa's were defined over all specified pairs (i	j) by pKa_{ij}=m*(G_{mt(i)}-G_{mt(j)})/(RT*ln(10))+b.
The uncertainty was estimated as the maximum RMSE of all submitted methods from the pKa training dataset.
References:
REF1: N. Tielker	D. Tomazic	J. Heil	T. Kloss	S. Ehrhart	S. Güssregen	K. F. Schmidt	S. M. Kast	J. Comput.-Aided Mol. Des. 30	1035-1044 (2016).
REF2: Marenich	A. V.	Kelly	C. P.	Thompson	J. D.	Hawkins	G. D.	Chambers	C. C.	Giesen	D. J.	Winget	P.	Cramer	C. J.	Truhlar	D. G. Minnesota Solvation Database - version 2012	University of Minnesota	Minneapolis	2012.
REF3: Klicic	J. J.	Friesner	R. A.	Liu	S.	Guida	W. C.	J. Phys. Chem. A 106	1327-1335 (2002).
