## supplementary-documents.tar.gz for "Overview of the SAMPL6 p*K*_a_ Challenge: Evaluating small molecule microscopic and macroscopic p*K*_a_ predictions": nb011-976-typeI-jaguar-1.csv

# Submission Type I
#
# Any line that begins with a # is considered a comment and will be ignored when parsing.
#
# PREDICTION SECTION
#
# Each submission (method) must have a completed `typeI_microscopic_pKas_and_microstates.csv` file for all molecules the prediction encompasses.
# For each molecule	report as many microscopic pKas as your method predicts.
# Add new lines for each microstate pair.
# Report microscopic pKa values to two decimal places (e.g. 10.71).
# Reporting the standard error of the mean (SEM) is optional	but if reported	two decimal places should be provided (e.g. 1.02).
# For values which you don't have an estimate	leave that cell of the csv table empty.
#
# The data in each prediction line should be structured as follows:
# microstate ID of protonated state(HA)	microstate ID of deprotonated state(A)	microscopic pKa	microscopic pKa SEM
# The list of predictions must begin with the "Predictions:" keyword	as illustrated here.
Predictions:
SM01_micro001	SM01_micro005	-0.50	0.58
SM01_micro001	SM01_micro006	10.98	0.77
SM01_micro004	SM01_micro002	17.85	0.94
SM01_micro010	SM01_micro002	10.29	0.77
SM01_micro005	SM01_micro004	9.68	0.77
SM01_micro006	SM01_micro004	-1.49	0.58
SM01_micro008	SM01_micro004	-3.53	1.75
SM01_micro009	SM01_micro005	-2.70	1.75
SM01_micro005	SM01_micro010	15.98	0.94
SM01_micro009	SM01_micro008	11.30	0.77
SM02_micro004	SM02_micro002	4.39	2.26
SM02_micro005	SM02_micro002	1.74	0.51
SM02_micro006	SM02_micro002	-6.71	0.36
SM02_micro002	SM02_micro011	11.61	2.16
SM02_micro005	SM02_micro003	4.77	2.00
SM02_micro003	SM02_micro011	9.51	2.26
SM02_micro004	SM02_micro007	6.98	2.05
SM02_micro008	SM02_micro004	-10.59	1.75
SM02_micro012	SM02_micro004	-5.66	0.73
SM02_micro012	SM02_micro005	-3.38	0.83
SM02_micro013	SM02_micro005	-16.09	0.35
SM02_micro008	SM02_micro006	-0.96	0.32
SM02_micro013	SM02_micro006	-6.32	0.53
SM02_micro007	SM02_micro011	8.62	2.26
SM02_micro014	SM02_micro008	-11.51	2.26
SM02_micro014	SM02_micro012	-19.78	1.75
SM02_micro014	SM02_micro013	-6.45	2.26
SM03_micro001	SM03_micro004	4.55	1.72
SM03_micro001	SM03_micro012	0.73	0.90
SM03_micro024	SM03_micro001	-5.70	2.26
SM03_micro004	SM03_micro002	3.67	0.91
SM03_micro009	SM03_micro002	4.57	2.46
SM03_micro012	SM03_micro002	6.98	1.62
SM03_micro013	SM03_micro002	6.61	2.26
SM03_micro002	SM03_micro014	17.27	2.27
SM03_micro015	SM03_micro004	3.03	2.43
SM03_micro023	SM03_micro004	-0.54	2.26
SM03_micro011	SM03_micro009	3.54	1.88
SM03_micro015	SM03_micro009	1.93	0.91
SM03_micro022	SM03_micro009	4.45	2.26
SM03_micro012	SM03_micro010	15.43	2.27
SM03_micro010	SM03_micro014	9.93	1.53
SM03_micro011	SM03_micro012	-4.89	0.58
SM03_micro016	SM03_micro012	2.00	2.26
SM03_micro016	SM03_micro013	1.69	1.92
SM03_micro020	SM03_micro013	-9.36	2.26
SM03_micro022	SM03_micro013	1.94	2.46
SM03_micro023	SM03_micro013	-5.69	0.93
SM03_micro024	SM03_micro016	-5.79	2.26
SM03_micro024	SM03_micro023	-0.77	1.89
SM04_micro002	SM04_micro003	5.21	2.26
SM04_micro002	SM04_micro004	9.89	1.87
SM04_micro013	SM04_micro002	-8.56	1.75
SM04_micro014	SM04_micro002	-3.97	0.73
SM04_micro003	SM04_micro005	14.43	1.87
SM04_micro006	SM04_micro003	2.65	0.49
SM04_micro008	SM04_micro003	-2.93	1.74
SM04_micro004	SM04_micro005	9.44	2.26
SM04_micro009	SM04_micro005	10.80	2.26
SM04_micro006	SM04_micro009	7.70	1.87
SM04_micro014	SM04_micro006	-2.14	0.83
SM04_micro015	SM04_micro006	-10.80	1.75
SM04_micro013	SM04_micro008	-1.00	0.32
SM04_micro015	SM04_micro008	-5.57	0.66
SM04_micro016	SM04_micro013	-2.83	2.26
SM04_micro016	SM04_micro014	-9.71	2.11
SM04_micro016	SM04_micro015	0.56	2.26
SM05_micro001	SM05_micro002	16.41	0.94
SM05_micro009	SM05_micro001	4.12	0.58
SM05_micro010	SM05_micro001	5.08	0.52
SM05_micro006	SM05_micro002	17.42	0.51
SM05_micro008	SM05_micro002	12.27	2.46
SM05_micro003	SM05_micro009	-5.32	2.14
SM05_micro005	SM05_micro009	-6.50	0.53
SM05_micro005	SM05_micro010	-7.24	0.58
SM05_micro005	SM05_micro011	0.29	1.93
SM05_micro010	SM05_micro006	5.55	0.94
SM05_micro011	SM05_micro006	3.75	2.46
SM05_micro009	SM05_micro008	9.85	1.91
SM05_micro011	SM05_micro008	4.40	0.52
SM06_micro005	SM06_micro001	1.28	0.58
SM06_micro006	SM06_micro001	1.77	0.58
SM06_micro007	SM06_micro001	4.68	0.46
SM06_micro001	SM06_micro008	15.13	0.94
SM06_micro002	SM06_micro004	5.99	0.94
SM06_micro002	SM06_micro005	1.51	0.46
SM06_micro002	SM06_micro007	2.03	0.58
SM06_micro003	SM06_micro009	7.04	2.46
SM06_micro003	SM06_micro011	3.49	0.46
SM06_micro004	SM06_micro009	3.95	0.58
SM06_micro004	SM06_micro010	8.68	0.46
SM06_micro006	SM06_micro011	7.80	1.92
SM06_micro012	SM06_micro006	-4.77	0.46
SM06_micro007	SM06_micro009	8.61	0.94
SM06_micro012	SM06_micro007	-7.70	0.58
SM06_micro009	SM06_micro008	8.29	0.46
SM06_micro010	SM06_micro008	3.59	0.58
SM06_micro011	SM06_micro008	11.25	2.46
SM07_micro006	SM07_micro002	10.36	1.87
SM07_micro002	SM07_micro012	9.39	2.26
SM07_micro007	SM07_micro003	7.89	1.87
SM07_micro003	SM07_micro012	10.91	2.26
SM07_micro006	SM07_micro004	5.43	2.26
SM07_micro007	SM07_micro004	2.72	0.49
SM07_micro011	SM07_micro004	-2.65	1.74
SM07_micro004	SM07_micro012	14.56	1.87
SM07_micro013	SM07_micro006	-8.20	1.75
SM07_micro014	SM07_micro006	-3.85	0.73
SM07_micro014	SM07_micro007	-1.96	0.83
SM07_micro015	SM07_micro007	-10.45	1.75
SM07_micro013	SM07_micro011	-0.76	0.32
SM07_micro015	SM07_micro011	-5.38	0.66
SM07_micro016	SM07_micro013	-2.94	2.26
SM07_micro016	SM07_micro014	-9.58	2.11
SM07_micro016	SM07_micro015	0.73	2.26
SM08_micro002	SM08_micro008	3.85	0.79
SM08_micro002	SM08_micro010	7.38	2.26
SM08_micro002	SM08_micro011	-0.76	0.65
SM08_micro003	SM08_micro004	7.33	0.78
SM08_micro010	SM08_micro003	7.02	1.05
SM08_micro011	SM08_micro003	6.19	0.53
SM08_micro006	SM08_micro004	10.18	0.53
SM08_micro009	SM08_micro004	8.85	1.13
SM08_micro008	SM08_micro006	8.47	2.41
SM08_micro011	SM08_micro006	5.16	0.78
SM08_micro008	SM08_micro009	7.81	0.46
SM08_micro010	SM08_micro009	4.12	0.79
SM09_micro001	SM09_micro002	8.06	2.06
SM09_micro001	SM09_micro003	4.78	2.26
SM09_micro008	SM09_micro001	-9.23	1.75
SM09_micro013	SM09_micro001	-4.25	0.73
SM09_micro002	SM09_micro009	9.04	2.26
SM09_micro005	SM09_micro003	2.67	0.52
SM09_micro006	SM09_micro003	-5.00	0.36
SM09_micro003	SM09_micro009	12.76	2.16
SM09_micro005	SM09_micro011	5.77	2.01
SM09_micro013	SM09_micro005	-2.82	0.83
SM09_micro014	SM09_micro005	-14.83	0.35
SM09_micro008	SM09_micro006	-0.80	0.32
SM09_micro014	SM09_micro006	-5.70	0.53
SM09_micro015	SM09_micro008	-10.39	2.26
SM09_micro011	SM09_micro009	10.72	2.26
SM09_micro015	SM09_micro013	-18.47	1.75
SM09_micro015	SM09_micro014	-5.95	2.26
SM10_micro004	SM10_micro002	17.13	2.27
SM10_micro014	SM10_micro002	11.12	0.67
SM10_micro017	SM10_micro002	20.26	0.96
SM10_micro021	SM10_micro002	12.02	0.68
SM10_micro002	SM10_micro022	16.27	1.89
SM10_micro003	SM10_micro008	-0.93	1.63
SM10_micro003	SM10_micro019	12.10	2.26
SM10_micro003	SM10_micro036	-2.47	0.58
SM10_micro005	SM10_micro004	11.07	1.41
SM10_micro004	SM10_micro018	12.88	1.80
SM10_micro036	SM10_micro004	14.41	0.94
SM10_micro037	SM10_micro004	11.19	0.68
SM10_micro005	SM10_micro014	20.50	2.26
SM10_micro032	SM10_micro005	-3.67	0.94
SM10_micro006	SM10_micro013	12.22	2.27
SM10_micro016	SM10_micro006	-3.89	1.75
SM10_micro006	SM10_micro020	17.74	0.94
SM10_micro006	SM10_micro023	6.65	2.26
SM10_micro024	SM10_micro006	2.69	0.58
SM10_micro028	SM10_micro006	3.85	1.93
SM10_micro033	SM10_micro006	4.94	2.46
SM10_micro007	SM10_micro023	7.29	2.46
SM10_micro032	SM10_micro007	-2.27	1.88
SM10_micro033	SM10_micro007	4.23	2.26
SM10_micro007	SM10_micro034	12.09	2.26
SM10_micro008	SM10_micro023	8.74	0.58
SM10_micro024	SM10_micro008	2.27	2.26
SM10_micro009	SM10_micro013	9.15	2.46
SM10_micro026	SM10_micro009	-2.70	1.90
SM10_micro033	SM10_micro009	7.25	2.26
SM10_micro009	SM10_micro034	9.08	2.26
SM10_micro010	SM10_micro011	-5.16	1.65
SM10_micro010	SM10_micro036	-5.45	1.75
SM10_micro038	SM10_micro010	-0.06	0.67
SM10_micro016	SM10_micro011	-4.29	2.26
SM10_micro011	SM10_micro023	7.87	2.02
SM10_micro013	SM10_micro027	10.68	2.26
SM10_micro013	SM10_micro030	17.11	0.96
SM10_micro031	SM10_micro013	9.10	0.85
SM10_micro015	SM10_micro014	18.77	0.96
SM10_micro015	SM10_micro017	7.97	2.46
SM10_micro026	SM10_micro015	-4.26	0.67
SM10_micro032	SM10_micro015	1.55	2.26
SM10_micro015	SM10_micro034	8.93	1.75
SM10_micro038	SM10_micro016	1.77	1.89
SM10_micro019	SM10_micro017	-1.73	0.58
SM10_micro017	SM10_micro027	13.83	1.91
SM10_micro031	SM10_micro017	4.31	0.67
SM10_micro036	SM10_micro017	12.65	2.26
SM10_micro020	SM10_micro018	7.00	2.26
SM10_micro018	SM10_micro022	19.59	2.27
SM10_micro023	SM10_micro018	19.27	0.95
SM10_micro020	SM10_micro030	11.40	2.29
SM10_micro037	SM10_micro020	16.53	1.99
SM10_micro021	SM10_micro030	11.18	1.03
SM10_micro031	SM10_micro021	11.04	0.95
SM10_micro037	SM10_micro021	17.35	2.27
SM10_micro027	SM10_micro022	22.30	0.96
SM10_micro030	SM10_micro022	15.93	2.26
SM10_micro023	SM10_micro027	17.11	2.26
SM10_micro036	SM10_micro023	8.95	1.68
SM10_micro026	SM10_micro031	3.55	0.69
SM10_micro034	SM10_micro027	11.97	2.46
SM10_micro028	SM10_micro031	9.92	2.26
SM10_micro028	SM10_micro036	0.57	0.67
SM10_micro028	SM10_micro037	3.61	0.94
SM10_micro038	SM10_micro028	-5.77	1.75
SM10_micro032	SM10_micro036	-6.03	1.43
SM11_micro005	SM11_micro007	11.21	1.80
SM11_micro008	SM11_micro005	3.02	0.44
SM11_micro009	SM11_micro005	-0.45	0.58
SM11_micro011	SM11_micro005	2.13	0.31
SM11_micro013	SM11_micro005	-1.34	0.35
SM11_micro028	SM11_micro007	8.82	2.26
SM11_micro029	SM11_micro007	6.72	2.26
SM11_micro030	SM11_micro007	2.31	2.26
SM11_micro018	SM11_micro008	-5.81	0.73
SM11_micro019	SM11_micro008	-9.37	1.76
SM11_micro008	SM11_micro028	9.39	0.57
SM11_micro031	SM11_micro008	-3.41	0.56
SM11_micro021	SM11_micro009	-0.47	0.30
SM11_micro022	SM11_micro009	-1.87	0.25
SM11_micro009	SM11_micro030	11.17	1.80
SM11_micro031	SM11_micro009	0.80	0.43
SM11_micro017	SM11_micro011	-7.79	1.76
SM11_micro018	SM11_micro011	-4.25	0.82
SM11_micro021	SM11_micro011	-4.02	0.55
SM11_micro011	SM11_micro029	8.79	1.80
SM11_micro017	SM11_micro013	-2.95	0.33
SM11_micro019	SM11_micro013	-3.90	0.46
SM11_micro022	SM11_micro013	-4.65	0.56
SM11_micro024	SM11_micro017	-8.60	0.55
SM11_micro026	SM11_micro017	-9.51	2.26
SM11_micro025	SM11_micro018	-6.78	0.55
SM11_micro026	SM11_micro018	-15.75	1.75
SM11_micro023	SM11_micro019	-8.56	0.56
SM11_micro026	SM11_micro019	-9.05	2.26
SM11_micro024	SM11_micro021	-11.92	1.76
SM11_micro025	SM11_micro021	-7.38	0.82
SM11_micro023	SM11_micro022	-6.83	0.43
SM11_micro024	SM11_micro022	-5.76	0.31
SM11_micro027	SM11_micro023	-12.92	2.26
SM11_micro023	SM11_micro031	-13.78	1.76
SM11_micro027	SM11_micro024	-13.26	2.26
SM11_micro027	SM11_micro025	-21.41	1.75
SM11_micro025	SM11_micro031	-9.75	0.73
SM11_micro027	SM11_micro026	-13.02	0.55
SM12_micro001	SM12_micro002	5.14	2.00
SM12_micro001	SM12_micro012	2.18	0.52
SM12_micro013	SM12_micro001	-2.89	0.83
SM12_micro014	SM12_micro001	-15.48	0.35
SM12_micro002	SM12_micro009	9.81	2.26
SM12_micro010	SM12_micro006	-12.10	0.37
SM12_micro006	SM12_micro011	7.85	2.15
SM12_micro006	SM12_micro012	3.50	0.31
SM12_micro013	SM12_micro006	-5.54	0.73
SM12_micro010	SM12_micro008	-0.79	0.32
SM12_micro008	SM12_micro012	-6.06	0.36
SM12_micro014	SM12_micro008	-5.91	0.53
SM12_micro011	SM12_micro009	8.82	2.26
SM12_micro012	SM12_micro009	11.91	2.16
SM12_micro015	SM12_micro010	-10.61	2.26
SM12_micro015	SM12_micro013	-18.94	1.75
SM12_micro015	SM12_micro014	-5.87	2.26
SM13_micro003	SM13_micro001	-7.39	1.75
SM13_micro001	SM13_micro005	5.48	2.26
SM13_micro001	SM13_micro009	9.11	2.05
SM13_micro013	SM13_micro001	-3.29	0.73
SM13_micro003	SM13_micro008	0.19	0.32
SM13_micro015	SM13_micro003	-8.21	2.26
SM13_micro005	SM13_micro004	13.42	2.15
SM13_micro007	SM13_micro004	11.10	2.26
SM13_micro009	SM13_micro004	9.51	2.26
SM13_micro008	SM13_micro005	-3.51	0.36
SM13_micro012	SM13_micro005	3.53	0.52
SM13_micro012	SM13_micro007	6.85	2.00
SM13_micro014	SM13_micro008	-4.07	0.53
SM13_micro013	SM13_micro012	-2.11	0.83
SM13_micro014	SM13_micro012	-12.60	0.35
SM13_micro015	SM13_micro013	-15.08	1.75
SM13_micro015	SM13_micro014	-4.09	2.26
SM14_micro002	SM14_micro001	5.35	0.66
SM14_micro004	SM14_micro001	4.80	0.14
SM14_micro001	SM14_micro006	18.29	1.80
SM14_micro003	SM14_micro002	2.80	0.14
SM14_micro002	SM14_micro005	17.55	1.80
SM14_micro003	SM14_micro004	3.56	0.67
SM14_micro005	SM14_micro006	7.10	0.66
SM15_micro003	SM15_micro001	10.44	0.77
SM15_micro001	SM15_micro004	3.67	0.66
SM15_micro003	SM15_micro002	4.85	0.67
SM15_micro002	SM15_micro004	8.74	0.77
SM16_micro001	SM16_micro003	5.62	2.26
SM16_micro001	SM16_micro007	6.06	2.46
SM16_micro008	SM16_micro001	-4.06	1.93
SM16_micro004	SM16_micro002	4.91	0.58
SM16_micro002	SM16_micro005	11.21	0.94
SM16_micro006	SM16_micro002	-8.44	0.58
SM16_micro003	SM16_micro005	7.57	2.46
SM16_micro006	SM16_micro003	-0.06	1.92
SM16_micro004	SM16_micro007	8.12	1.91
SM16_micro008	SM16_micro004	-12.53	0.58
SM16_micro007	SM16_micro005	7.47	2.26
SM16_micro008	SM16_micro006	0.97	0.58
SM17_micro006	SM17_micro004	1.90	0.58
SM17_micro009	SM17_micro004	-15.34	2.26
SM17_micro004	SM17_micro010	-0.27	1.89
SM17_micro007	SM17_micro005	0.89	0.58
SM17_micro009	SM17_micro005	-14.38	2.26
SM17_micro005	SM17_micro010	-2.26	1.18
SM17_micro008	SM17_micro006	-15.71	2.26
SM17_micro006	SM17_micro011	-1.61	1.87
SM17_micro008	SM17_micro007	-13.97	2.26
SM17_micro007	SM17_micro011	-4.65	1.18
SM17_micro008	SM17_micro009	1.40	0.58
SM17_micro011	SM17_micro010	3.24	0.58
SM18_micro001	SM18_micro013	2.50	1.90
SM18_micro001	SM18_micro016	-4.79	2.26
SM18_micro029	SM18_micro001	1.51	0.63
SM18_micro001	SM18_micro038	2.65	0.57
SM18_micro004	SM18_micro002	0.45	2.26
SM18_micro002	SM18_micro005	9.17	1.63
SM18_micro002	SM18_micro020	14.07	2.27
SM18_micro031	SM18_micro002	-0.64	0.64
SM18_micro034	SM18_micro002	2.56	0.83
SM18_micro037	SM18_micro002	-6.03	2.26
SM18_micro054	SM18_micro002	-3.11	0.58
SM18_micro002	SM18_micro071	8.30	2.26
SM18_micro004	SM18_micro003	8.96	2.26
SM18_micro003	SM18_micro020	4.71	0.66
SM18_micro003	SM18_micro048	9.45	0.69
SM18_micro004	SM18_micro025	2.52	1.87
SM18_micro026	SM18_micro004	7.73	0.84
SM18_micro004	SM18_micro069	1.49	2.26
SM18_micro076	SM18_micro004	3.51	0.64
SM18_micro009	SM18_micro005	0.98	2.26
SM18_micro021	SM18_micro005	6.05	2.46
SM18_micro025	SM18_micro005	6.68	2.26
SM18_micro047	SM18_micro005	8.34	0.86
SM18_micro005	SM18_micro049	10.17	2.26
SM18_micro007	SM18_micro020	18.88	0.83
SM18_micro034	SM18_micro007	1.56	2.28
SM18_micro007	SM18_micro070	17.48	1.51
SM18_micro010	SM18_micro009	-0.39	2.14
SM18_micro009	SM18_micro011	8.92	2.26
SM18_micro037	SM18_micro009	1.83	1.88
SM18_micro010	SM18_micro025	-6.19	2.26
SM18_micro010	SM18_micro061	-0.79	2.26
SM18_micro013	SM18_micro011	10.94	0.57
SM18_micro038	SM18_micro011	11.09	1.93
SM18_micro011	SM18_micro049	1.57	2.26
SM18_micro061	SM18_micro011	9.74	2.08
SM18_micro053	SM18_micro013	-1.13	2.14
SM18_micro013	SM18_micro065	2.00	2.26
SM18_micro034	SM18_micro016	1.06	0.62
SM18_micro056	SM18_micro016	0.44	0.66
SM18_micro058	SM18_micro016	-3.85	0.58
SM18_micro016	SM18_micro065	9.41	1.64
SM18_micro016	SM18_micro070	14.29	2.27
SM18_micro016	SM18_micro071	10.62	0.57
SM18_micro074	SM18_micro016	-3.37	0.65
SM18_micro017	SM18_micro075	11.80	2.46
SM18_micro020	SM18_micro045	11.06	2.26
SM18_micro054	SM18_micro021	4.71	1.89
SM18_micro059	SM18_micro021	10.52	2.26
SM18_micro025	SM18_micro032	10.04	2.26
SM18_micro025	SM18_micro048	13.09	2.29
SM18_micro059	SM18_micro025	9.80	2.46
SM18_micro063	SM18_micro025	7.04	0.83
SM18_micro026	SM18_micro034	2.20	0.66
SM18_micro026	SM18_micro056	3.09	0.63
SM18_micro026	SM18_micro063	2.17	1.89
SM18_micro031	SM18_micro028	7.45	2.26
SM18_micro028	SM18_micro033	9.52	1.66
SM18_micro028	SM18_micro071	7.17	0.64
SM18_micro074	SM18_micro028	6.24	2.26
SM18_micro029	SM18_micro034	-4.56	2.26
SM18_micro029	SM18_micro037	5.55	0.84
SM18_micro056	SM18_micro030	12.33	2.26
SM18_micro030	SM18_micro062	8.29	0.65
SM18_micro030	SM18_micro070	3.10	0.66
SM18_micro076	SM18_micro031	2.20	0.66
SM18_micro042	SM18_micro032	12.26	0.57
SM18_micro032	SM18_micro049	5.92	2.26
SM18_micro057	SM18_micro032	9.04	0.64
SM18_micro061	SM18_micro032	5.13	2.26
SM18_micro032	SM18_micro064	18.06	2.27
SM18_micro069	SM18_micro032	11.80	1.97
SM18_micro033	SM18_micro049	7.75	0.64
SM18_micro057	SM18_micro033	7.72	2.26
SM18_micro034	SM18_micro047	4.16	1.62
SM18_micro037	SM18_micro038	0.47	2.26
SM18_micro038	SM18_micro071	2.23	2.26
SM18_micro053	SM18_micro042	-6.88	2.26
SM18_micro055	SM18_micro042	0.20	2.46
SM18_micro056	SM18_micro042	3.55	1.91
SM18_micro042	SM18_micro062	13.61	2.28
SM18_micro063	SM18_micro042	4.76	0.62
SM18_micro042	SM18_micro065	7.30	2.26
SM18_micro070	SM18_micro045	13.66	0.58
SM18_micro071	SM18_micro045	17.32	2.28
SM18_micro063	SM18_micro047	5.43	2.26
SM18_micro047	SM18_micro065	7.80	0.59
SM18_micro048	SM18_micro064	14.33	2.26
SM18_micro068	SM18_micro048	21.91	0.83
SM18_micro065	SM18_micro049	12.39	0.57
SM18_micro071	SM18_micro049	11.37	1.68
SM18_micro058	SM18_micro050	11.61	2.31
SM18_micro050	SM18_micro070	5.90	0.69
SM18_micro062	SM18_micro052	15.48	2.26
SM18_micro065	SM18_micro052	22.16	2.30
SM18_micro070	SM18_micro052	18.09	1.90
SM18_micro053	SM18_micro061	-0.24	0.57
SM18_micro054	SM18_micro060	-2.72	2.26
SM18_micro055	SM18_micro072	-0.69	0.66
SM18_micro056	SM18_micro069	4.49	0.57
SM18_micro057	SM18_micro075	17.47	2.27
SM18_micro058	SM18_micro060	-3.37	0.57
SM18_micro058	SM18_micro072	4.52	1.88
SM18_micro060	SM18_micro071	11.39	0.58
SM18_micro062	SM18_micro064	18.87	0.57
SM18_micro068	SM18_micro062	19.50	1.46
SM18_micro063	SM18_micro068	1.82	2.27
SM18_micro075	SM18_micro064	8.92	0.64
SM18_micro072	SM18_micro065	6.12	2.46
SM18_micro069	SM18_micro071	6.32	0.66
SM19_micro001	SM19_micro014	1.82	0.67
SM19_micro001	SM19_micro015	3.81	0.70
SM19_micro001	SM19_micro016	-0.13	1.91
SM19_micro005	SM19_micro002	2.86	2.46
SM19_micro006	SM19_micro002	3.57	1.90
SM19_micro002	SM19_micro008	13.44	1.27
SM19_micro002	SM19_micro012	7.26	2.26
SM19_micro004	SM19_micro010	10.08	0.67
SM19_micro014	SM19_micro004	8.47	1.89
SM19_micro016	SM19_micro004	10.90	2.26
SM19_micro018	SM19_micro004	13.76	2.28
SM19_micro005	SM19_micro016	6.45	2.28
SM19_micro005	SM19_micro018	4.07	2.26
SM19_micro006	SM19_micro007	0.95	0.67
SM19_micro006	SM19_micro015	10.95	1.33
SM19_micro007	SM19_micro012	8.71	1.61
SM19_micro007	SM19_micro013	12.52	1.26
SM19_micro019	SM19_micro007	-5.19	0.58
SM19_micro008	SM19_micro010	10.90	2.26
SM19_micro015	SM19_micro008	8.30	0.99
SM19_micro016	SM19_micro008	6.93	2.46
SM19_micro012	SM19_micro010	17.14	1.34
SM19_micro013	SM19_micro010	14.77	1.91
SM19_micro018	SM19_micro012	6.04	2.46
SM19_micro014	SM19_micro013	4.37	0.69
SM19_micro015	SM19_micro013	2.77	0.67
SM19_micro019	SM19_micro014	8.74	2.29
SM19_micro019	SM19_micro018	2.87	1.88
SM20_micro003	SM20_micro004	7.31	0.94
SM20_micro005	SM20_micro004	1.76	2.46
SM20_micro006	SM20_micro004	1.11	2.45
SM21_micro001	SM21_micro014	8.40	2.04
SM21_micro001	SM21_micro018	7.38	1.82
SM21_micro001	SM21_micro020	3.55	2.26
SM21_micro026	SM21_micro001	-5.14	2.26
SM21_micro027	SM21_micro001	-10.33	1.75
SM21_micro030	SM21_micro001	-10.21	1.55
SM21_micro002	SM21_micro020	-6.06	0.43
SM21_micro029	SM21_micro002	-6.76	1.59
SM21_micro030	SM21_micro002	-4.15	0.46
SM21_micro031	SM21_micro002	-8.18	0.35
SM21_micro003	SM21_micro005	6.83	2.26
SM21_micro003	SM21_micro015	9.41	2.08
SM21_micro024	SM21_micro003	7.76	1.89
SM21_micro020	SM21_micro005	16.20	1.81
SM21_micro005	SM21_micro021	15.87	2.16
SM21_micro006	SM21_micro012	7.31	2.26
SM21_micro006	SM21_micro015	10.00	1.82
SM21_micro024	SM21_micro006	5.58	2.11
SM21_micro014	SM21_micro012	7.54	2.26
SM21_micro020	SM21_micro012	12.16	2.16
SM21_micro012	SM21_micro021	18.39	1.81
SM21_micro014	SM21_micro025	11.81	1.82
SM21_micro015	SM21_micro021	14.08	2.26
SM21_micro018	SM21_micro025	12.74	2.11
SM21_micro022	SM21_micro020	-6.18	0.34
SM21_micro024	SM21_micro020	-0.11	1.84
SM21_micro025	SM21_micro021	13.05	2.26
SM21_micro027	SM21_micro022	-1.23	2.26
SM21_micro028	SM21_micro022	-7.07	1.49
SM21_micro031	SM21_micro022	-6.87	0.37
SM21_micro026	SM21_micro024	-1.82	2.26
SM21_micro028	SM21_micro024	-14.02	0.34
SM21_micro029	SM21_micro024	-9.65	1.53
SM21_micro032	SM21_micro026	-18.19	1.75
SM21_micro034	SM21_micro026	-17.85	1.77
SM21_micro032	SM21_micro027	-12.67	2.26
SM21_micro035	SM21_micro027	-15.26	1.75
SM21_micro032	SM21_micro028	-7.48	2.26
SM21_micro033	SM21_micro028	-14.33	1.36
SM21_micro033	SM21_micro029	-18.40	0.35
SM21_micro034	SM21_micro029	-9.83	2.26
SM21_micro034	SM21_micro030	-12.64	2.26
SM21_micro035	SM21_micro030	-17.76	0.36
SM21_micro033	SM21_micro031	-22.94	0.74
SM21_micro035	SM21_micro031	-11.12	0.51
SM21_micro036	SM21_micro032	-27.43	0.31
SM21_micro036	SM21_micro033	-16.99	2.26
SM21_micro036	SM21_micro034	-27.45	0.31
SM21_micro036	SM21_micro035	-20.83	2.26
SM22_micro002	SM22_micro001	2.39	0.46
SM22_micro001	SM22_micro004	7.64	0.52
SM22_micro002	SM22_micro003	1.77	2.46
SM22_micro003	SM22_micro004	6.02	0.46
SM23_micro025	SM23_micro005	6.67	2.08
SM23_micro005	SM23_micro028	9.14	1.82
SM23_micro005	SM23_micro034	6.06	2.26
SM23_micro007	SM23_micro011	8.92	2.04
SM23_micro007	SM23_micro012	4.07	2.26
SM23_micro007	SM23_micro020	6.97	1.82
SM23_micro007	SM23_micro026	11.74	2.52
SM23_micro038	SM23_micro007	-3.16	2.26
SM23_micro039	SM23_micro007	-8.77	1.75
SM23_micro040	SM23_micro007	-10.13	1.38
SM23_micro011	SM23_micro034	8.34	2.26
SM23_micro011	SM23_micro036	11.71	1.82
SM23_micro019	SM23_micro012	6.65	0.30
SM23_micro021	SM23_micro012	-5.24	0.35
SM23_micro024	SM23_micro012	-4.02	0.45
SM23_micro025	SM23_micro012	0.48	1.93
SM23_micro030	SM23_micro012	6.81	0.30
SM23_micro012	SM23_micro034	11.72	2.16
SM23_micro012	SM23_micro035	13.90	1.81
SM23_micro020	SM23_micro035	10.36	2.26
SM23_micro020	SM23_micro036	13.45	2.11
SM23_micro039	SM23_micro021	-1.08	0.49
SM23_micro041	SM23_micro021	-5.99	1.71
SM23_micro043	SM23_micro021	-7.20	0.39
SM23_micro025	SM23_micro022	7.77	1.89
SM23_micro022	SM23_micro028	8.48	2.08
SM23_micro022	SM23_micro035	7.24	2.26
SM23_micro040	SM23_micro024	-3.18	0.55
SM23_micro042	SM23_micro024	-5.94	1.75
SM23_micro043	SM23_micro024	-8.53	0.36
SM23_micro038	SM23_micro025	-0.18	2.26
SM23_micro041	SM23_micro025	-12.52	0.35
SM23_micro042	SM23_micro025	-10.09	1.55
SM23_micro044	SM23_micro038	-20.28	0.31
SM23_micro046	SM23_micro038	-21.30	0.31
SM23_micro044	SM23_micro039	-10.79	2.26
SM23_micro045	SM23_micro039	-16.47	1.33
SM23_micro045	SM23_micro040	-16.86	0.37
SM23_micro046	SM23_micro040	-11.81	2.26
SM23_micro044	SM23_micro041	-5.13	2.26
SM23_micro047	SM23_micro041	-16.27	1.39
SM23_micro046	SM23_micro042	-8.33	2.26
SM23_micro047	SM23_micro042	-18.83	0.37
SM23_micro045	SM23_micro043	-10.68	0.58
SM23_micro047	SM23_micro043	-19.49	0.93
SM23_micro048	SM23_micro044	-29.79	0.31
SM23_micro048	SM23_micro045	-20.64	2.26
SM23_micro048	SM23_micro046	-27.64	0.31
SM23_micro048	SM23_micro047	-15.39	2.26
SM24_micro001	SM24_micro007	-0.28	0.73
SM24_micro020	SM24_micro001	4.25	1.86
SM24_micro001	SM24_micro028	4.01	0.74
SM24_micro006	SM24_micro002	17.05	1.86
SM24_micro007	SM24_micro002	11.03	2.26
SM24_micro024	SM24_micro002	12.72	2.18
SM24_micro028	SM24_micro002	8.38	2.26
SM24_micro004	SM24_micro006	0.36	2.25
SM24_micro022	SM24_micro004	-2.35	0.38
SM24_micro004	SM24_micro024	3.88	2.25
SM24_micro025	SM24_micro004	3.04	2.26
SM24_micro005	SM24_micro024	8.56	2.26
SM24_micro025	SM24_micro005	-2.71	1.86
SM24_micro005	SM24_micro028	13.76	2.25
SM24_micro010	SM24_micro006	1.09	0.29
SM24_micro011	SM24_micro006	3.44	2.26
SM24_micro017	SM24_micro006	-2.10	1.74
SM24_micro006	SM24_micro027	14.83	0.27
SM24_micro011	SM24_micro007	8.83	1.86
SM24_micro014	SM24_micro007	11.18	2.26
SM24_micro017	SM24_micro009	5.64	0.31
SM24_micro009	SM24_micro027	11.27	1.71
SM24_micro029	SM24_micro009	1.86	0.29
SM24_micro030	SM24_micro009	-2.33	0.71
SM24_micro020	SM24_micro010	-4.15	0.82
SM24_micro010	SM24_micro023	12.31	0.29
SM24_micro025	SM24_micro010	0.33	0.63
SM24_micro010	SM24_micro028	11.40	1.86
SM24_micro032	SM24_micro010	-7.69	1.75
SM24_micro011	SM24_micro013	8.05	0.28
SM24_micro020	SM24_micro011	-5.72	0.74
SM24_micro022	SM24_micro011	2.39	0.29
SM24_micro033	SM24_micro011	-9.39	1.75
SM24_micro013	SM24_micro027	13.77	0.60
SM24_micro030	SM24_micro013	-2.68	1.75
SM24_micro031	SM24_micro013	0.47	0.74
SM24_micro022	SM24_micro014	-8.21	1.87
SM24_micro014	SM24_micro024	9.18	2.26
SM24_micro032	SM24_micro017	-3.25	0.29
SM24_micro033	SM24_micro017	-4.20	0.42
SM24_micro020	SM24_micro031	5.57	0.27
SM24_micro035	SM24_micro020	-14.62	1.75
SM24_micro023	SM24_micro027	5.90	2.26
SM24_micro029	SM24_micro023	10.95	2.21
SM24_micro031	SM24_micro023	12.40	0.86
SM24_micro032	SM24_micro029	2.45	0.31
SM24_micro034	SM24_micro029	-6.71	2.26
SM24_micro033	SM24_micro030	4.92	0.28
SM24_micro034	SM24_micro030	-2.67	2.26
SM24_micro034	SM24_micro031	-7.71	1.75
SM24_micro035	SM24_micro032	-8.10	2.26
SM24_micro035	SM24_micro033	-7.59	2.26
SM24_micro035	SM24_micro034	2.11	0.27
# NAME SECTION
#
# Please provide an informal yet informative name of the method used.
# The "Name:" keyword is required	as shown here.
Name:
Jaguar
# SOFTWARE SECTION
#
# All major software packages used and their versions.
# Create a new line for each software.
# The "Software:" keyword is required.
Software:
Jaguar	Schrodinger 2017-4	Schrodinger LLC
# METHOD SECTION
#
# Methodology and computational details.
# Level of detail should be at least that used in a publication.
# Please include the values of key parameters	with units	and explain how any statistical uncertainties were estimated.
# Use as many lines of text as you need.
# All text following the "Method:" keyword will be regarded as part of your free text methods description.
Method:
Jaguar was used to calculate microscopic pKa values for all pairs of protonated-deprotonated states provided
by SAMPL6. The microscopic pKas were an average over 5 protonated and 5 deprotonated conformations.
