## supplementary-documents.tar.gz for "Overview of the SAMPL6 p*K*_a_ Challenge: Evaluating small molecule microscopic and macroscopic p*K*_a_ predictions": nb016-976-typeI-microscopic_pKas_moka322-1.csv

# Submission Type I
#
# Any line that begins with a # is considered a comment and will be ignored when parsing.
#
# PREDICTION SECTION
#
# Each submission (method) must have a completed typeI_microscopic_pKas_and_microstates.csv file for all molecules the prediction encompasses.
# For each molecule	report as many microscopic pKas as your method predicts.
# Add new lines for each microstate pair.
# Report microscopic pKa values to two decimal places (e.g. 10.71).
# Reporting the standard error of the mean (SEM) is optional	but if reported	two decimal places should be provided (e.g. 1.02).
# For values which you don't have an estimate	leave that cell of the csv table empty.
#
# The data in each prediction line should be structured as follows:
# microstate ID of protonated state(HA)	microstate ID of deprotonated state(A)	microscopic pKa	microscopic pKa SEM
# The list of predictions must begin with the "Predictions:" keyword	as illustrated here.
Predictions:
SM01_micro005	SM01_micro004	10.72
SM01_micro004	SM01_micro002	11.37
SM02_micro004	SM02_micro002	4.89
SM02_micro012	SM02_micro004	-1.87
SM03_micro012	SM03_micro002	6.08
SM03_micro001	SM03_micro012	3.08
SM03_micro024	SM03_micro001	-1.00
SM04_micro002	SM04_micro003	5.11
SM04_micro014	SM04_micro002	-1.51
SM05_micro001	SM05_micro002	10.35
SM05_micro010	SM05_micro001	3.51
SM06_micro001	SM06_micro008	10.57
SM06_micro007	SM06_micro001	4.08
SM06_micro002	SM06_micro007	1.39
SM07_micro006	SM07_micro004	5.11
SM07_micro014	SM07_micro006	-1.51
SM08_micro011	SM08_micro006	2.75
SM08_micro006	SM08_micro004	11.87
SM09_micro001	SM09_micro003	4.89
SM09_micro013	SM09_micro001	-1.87
SM10_micro036	SM10_micro004	11.16
SM10_micro004	SM10_micro018	11.70
SM10_micro028	SM10_micro036	1.42
SM11_micro011	SM11_micro005	4.23
SM12_micro006	SM12_micro012	4.89
SM12_micro013	SM12_micro006	-1.87
SM13_micro001	SM13_micro005	5.64
SM13_micro013	SM13_micro001	-1.38
SM14_micro002	SM14_micro001	6.09
SM14_micro003	SM14_micro002	2.91
SM15_micro002	SM15_micro004	9.39
SM15_micro003	SM15_micro002	4.95
SM16_micro002	SM16_micro005	10.81
SM16_micro004	SM16_micro002	5.61
SM17_micro011	SM17_micro010	5.27
SM18_micro016	SM18_micro065	8.60
SM18_micro065	SM18_micro049	10.66
SM18_micro056	SM18_micro016	3.30
SM18_micro026	SM18_micro056	2.42
SM19_micro007	SM19_micro012	9.97
SM19_micro006	SM19_micro007	1.09
SM20_micro006	SM20_micro004	6.20
SM21_micro001	SM21_micro020	5.41
SM21_micro026	SM21_micro001	-1.65
SM22_micro001	SM22_micro004	7.66
SM22_micro002	SM22_micro001	2.00
SM23_micro007	SM23_micro012	6.06
SM23_micro038	SM23_micro007	-1.45
SM24_micro006	SM24_micro027	14.58
SM24_micro010	SM24_micro006	4.11
SM24_micro020	SM24_micro010	-0.97
# NAME SECTION
#
# Please provide an informal yet informative name of the method used.
# The "Name:" keyword is required	as shown here.
Name:
MoKa
# SOFTWARE SECTION
#
# All major software packages used and their versions.
# Create a new line for each software.
# The "Software:" keyword is required.
Software:
moka-3.2.2
# METHOD SECTION
#
# Methodology and computational details.
# Level of detail should be at least that used in a publication.
# Please include the values of key parameters	with units	and explain how any statistical uncertainties were estimated.
# Use as many lines of text as you need.
# All text following the "Method:" keyword will be regarded as part of your free text methods description.
Method:
To predict the pKa values	moka-3.2.2 from Molecular Discovery Ltd was used. No SEM is reported by this method.
https://www.moldiscovery.com/
The method has been described in:
New and Original pKa Prediction Method Using Grid Molecular Interaction Fields
Francesca Milletti	Loriano Storchi	Gianluca Sforna	and Gabriele Cruciani	J. Chem. Inf. Model.	2007	47	2172-2181
