## supplementary-documents.tar.gz for "Overview of the SAMPL6 p*K*_a_ Challenge: Evaluating small molecule microscopic and macroscopic p*K*_a_ predictions": nxaaw-976-typeI-ECRISM-12.csv

# Submission Type I
Predictions:
SM01_micro001	SM01_micro005	-2.78	1.77
SM01_micro001	SM01_micro006	6.33	1.77
SM01_micro004	SM01_micro002	17.33	1.77
SM01_micro010	SM01_micro002	9.23	1.77
SM01_micro005	SM01_micro004	8.12	1.77
SM01_micro006	SM01_micro004	-0.99	1.77
SM01_micro008	SM01_micro004	-5.64	1.77
SM01_micro009	SM01_micro005	-7.66	1.77
SM01_micro005	SM01_micro010	16.22	1.77
SM01_micro009	SM01_micro008	6.11	1.77
SM02_micro004	SM02_micro002	5.84	1.77
SM02_micro005	SM02_micro002	3.50	1.77
SM02_micro006	SM02_micro002	-9.06	1.77
SM02_micro002	SM02_micro011	14.13	1.77
SM02_micro005	SM02_micro003	6.52	1.77
SM02_micro003	SM02_micro011	11.12	1.77
SM02_micro004	SM02_micro007	9.59	1.77
SM02_micro008	SM02_micro004	-18.77	1.77
SM02_micro012	SM02_micro004	-7.71	1.77
SM02_micro012	SM02_micro005	-5.37	1.77
SM02_micro013	SM02_micro005	-23.74	1.77
SM02_micro008	SM02_micro006	-3.87	1.77
SM02_micro013	SM02_micro006	-11.19	1.77
SM02_micro007	SM02_micro011	10.38	1.77
SM02_micro014	SM02_micro008	-23.76	1.77
SM02_micro014	SM02_micro012	-34.82	1.77
SM02_micro014	SM02_micro013	-16.45	1.77
SM03_micro001	SM03_micro004	9.44	1.77
SM03_micro001	SM03_micro012	0.84	1.77
SM03_micro001	SM03_micro021	0.84	1.77
SM03_micro024	SM03_micro001	-14.97	1.77
SM03_micro004	SM03_micro002	4.16	1.77
SM03_micro009	SM03_micro002	5.21	1.77
SM03_micro012	SM03_micro002	12.76	1.77
SM03_micro013	SM03_micro002	12.62	1.77
SM03_micro002	SM03_micro014	23.31	1.77
SM03_micro015	SM03_micro004	2.86	1.77
SM03_micro023	SM03_micro004	0.09	1.77
SM03_micro011	SM03_micro009	-1.68	1.77
SM03_micro015	SM03_micro009	1.81	1.77
SM03_micro022	SM03_micro009	1.50	1.77
SM03_micro012	SM03_micro010	21.10	1.77
SM03_micro010	SM03_micro014	14.97	1.77
SM03_micro011	SM03_micro012	-9.24	1.77
SM03_micro016	SM03_micro012	0.28	1.77
SM03_micro016	SM03_micro013	0.42	1.77
SM03_micro020	SM03_micro013	-18.39	1.77
SM03_micro022	SM03_micro013	-5.92	1.77
SM03_micro023	SM03_micro013	-8.38	1.77
SM03_micro024	SM03_micro016	-14.42	1.77
SM03_micro024	SM03_micro023	-5.61	1.77
SM04_micro002	SM04_micro003	6.75	1.77
SM04_micro002	SM04_micro004	12.04	1.77
SM04_micro013	SM04_micro002	-16.06	1.77
SM04_micro014	SM04_micro002	-7.42	1.77
SM04_micro003	SM04_micro005	17.51	1.77
SM04_micro006	SM04_micro003	4.22	1.77
SM04_micro008	SM04_micro003	-5.97	1.77
SM04_micro004	SM04_micro005	12.22	1.77
SM04_micro009	SM04_micro005	11.33	1.77
SM04_micro006	SM04_micro009	10.40	1.77
SM04_micro014	SM04_micro006	-4.89	1.77
SM04_micro015	SM04_micro006	-19.71	1.77
SM04_micro013	SM04_micro008	-3.34	1.77
SM04_micro015	SM04_micro008	-9.52	1.77
SM04_micro016	SM04_micro013	-21.39	1.77
SM04_micro016	SM04_micro014	-30.04	1.77
SM04_micro016	SM04_micro015	-15.22	1.77
SM05_micro001	SM05_micro002	16.06	1.77
SM05_micro009	SM05_micro001	6.08	1.77
SM05_micro010	SM05_micro001	3.80	1.77
SM05_micro006	SM05_micro002	11.85	1.77
SM05_micro008	SM05_micro002	9.07	1.77
SM05_micro003	SM05_micro009	-10.25	1.77
SM05_micro005	SM05_micro009	-10.11	1.77
SM05_micro005	SM05_micro010	-7.83	1.77
SM05_micro005	SM05_micro011	-2.40	1.77
SM05_micro010	SM05_micro006	8.01	1.77
SM05_micro011	SM05_micro006	2.58	1.77
SM05_micro009	SM05_micro008	13.07	1.77
SM05_micro011	SM05_micro008	5.36	1.77
SM06_micro005	SM06_micro001	1.68	1.77
SM06_micro006	SM06_micro001	2.06	1.77
SM06_micro007	SM06_micro001	2.04	1.77
SM06_micro001	SM06_micro008	14.56	1.77
SM06_micro002	SM06_micro004	2.18	1.77
SM06_micro002	SM06_micro005	-0.60	1.77
SM06_micro002	SM06_micro007	-0.97	1.77
SM06_micro003	SM06_micro009	1.58	1.77
SM06_micro003	SM06_micro011	5.88	1.77
SM06_micro012	SM06_micro003	-5.81	1.77
SM06_micro004	SM06_micro009	3.99	1.77
SM06_micro004	SM06_micro010	8.39	1.77
SM06_micro005	SM06_micro010	11.18	1.77
SM06_micro006	SM06_micro011	11.44	1.77
SM06_micro012	SM06_micro006	-11.38	1.77
SM06_micro007	SM06_micro009	7.14	1.77
SM06_micro012	SM06_micro007	-11.37	1.77
SM06_micro009	SM06_micro008	9.46	1.77
SM06_micro010	SM06_micro008	5.06	1.77
SM06_micro011	SM06_micro008	5.17	1.77
SM07_micro006	SM07_micro002	10.24	1.77
SM07_micro002	SM07_micro012	12.32	1.77
SM07_micro007	SM07_micro003	8.87	1.77
SM07_micro003	SM07_micro012	13.28	1.77
SM07_micro006	SM07_micro004	4.77	1.77
SM07_micro007	SM07_micro004	4.35	1.77
SM07_micro011	SM07_micro004	-5.68	1.77
SM07_micro004	SM07_micro012	17.80	1.77
SM07_micro013	SM07_micro006	-13.58	1.77
SM07_micro014	SM07_micro006	-5.14	1.77
SM07_micro014	SM07_micro007	-4.73	1.77
SM07_micro015	SM07_micro007	-19.23	1.77
SM07_micro013	SM07_micro011	-3.14	1.77
SM07_micro015	SM07_micro011	-9.21	1.77
SM07_micro016	SM07_micro013	-21.17	1.77
SM07_micro016	SM07_micro014	-29.61	1.77
SM07_micro016	SM07_micro015	-15.10	1.77
SM08_micro002	SM08_micro008	-2.36	1.77
SM08_micro002	SM08_micro010	3.78	1.77
SM08_micro002	SM08_micro011	-2.39	1.77
SM08_micro003	SM08_micro004	6.31	1.77
SM08_micro010	SM08_micro003	6.89	1.77
SM08_micro011	SM08_micro003	13.05	1.77
SM08_micro006	SM08_micro004	15.25	1.77
SM08_micro009	SM08_micro004	9.05	1.77
SM08_micro008	SM08_micro006	4.09	1.77
SM08_micro011	SM08_micro006	4.11	1.77
SM08_micro008	SM08_micro009	10.28	1.77
SM08_micro010	SM08_micro009	4.14	1.77
SM09_micro001	SM09_micro002	10.08	1.77
SM09_micro001	SM09_micro003	6.28	1.77
SM09_micro008	SM09_micro001	-17.15	1.77
SM09_micro013	SM09_micro001	-6.51	1.77
SM09_micro002	SM09_micro009	10.65	1.77
SM09_micro005	SM09_micro003	4.66	1.77
SM09_micro006	SM09_micro003	-7.43	1.77
SM09_micro003	SM09_micro009	14.45	1.77
SM09_micro005	SM09_micro011	7.74	1.77
SM09_micro013	SM09_micro005	-4.89	1.77
SM09_micro014	SM09_micro005	-22.21	1.77
SM09_micro008	SM09_micro006	-3.44	1.77
SM09_micro014	SM09_micro006	-10.12	1.77
SM09_micro015	SM09_micro008	-22.73	1.77
SM09_micro011	SM09_micro009	11.37	1.77
SM09_micro015	SM09_micro013	-33.38	1.77
SM09_micro015	SM09_micro014	-16.05	1.77
SM10_micro004	SM10_micro002	20.40	1.77
SM10_micro014	SM10_micro002	11.27	1.77
SM10_micro017	SM10_micro002	18.76	1.77
SM10_micro021	SM10_micro002	18.66	1.77
SM10_micro002	SM10_micro022	18.14	1.77
SM10_micro003	SM10_micro008	7.17	1.77
SM10_micro003	SM10_micro019	13.00	1.77
SM10_micro003	SM10_micro036	-4.95	1.77
SM10_micro005	SM10_micro004	-0.32	1.77
SM10_micro004	SM10_micro018	13.56	1.77
SM10_micro036	SM10_micro004	17.41	1.77
SM10_micro037	SM10_micro004	5.92	1.77
SM10_micro005	SM10_micro014	8.81	1.77
SM10_micro032	SM10_micro005	10.73	1.77
SM10_micro006	SM10_micro013	20.00	1.77
SM10_micro016	SM10_micro006	-9.03	1.77
SM10_micro006	SM10_micro020	13.96	1.77
SM10_micro006	SM10_micro023	14.06	1.77
SM10_micro024	SM10_micro006	-6.57	1.77
SM10_micro028	SM10_micro006	1.25	1.77
SM10_micro033	SM10_micro006	-5.51	1.77
SM10_micro007	SM10_micro023	4.72	1.77
SM10_micro032	SM10_micro007	2.40	1.77
SM10_micro033	SM10_micro007	3.83	1.77
SM10_micro007	SM10_micro034	14.39	1.77
SM10_micro008	SM10_micro023	2.00	1.77
SM10_micro024	SM10_micro008	5.48	1.77
SM10_micro009	SM10_micro013	5.15	1.77
SM10_micro026	SM10_micro009	3.15	1.77
SM10_micro033	SM10_micro009	9.33	1.77
SM10_micro009	SM10_micro034	8.88	1.77
SM10_micro010	SM10_micro011	5.28	1.77
SM10_micro010	SM10_micro036	-10.73	1.77
SM10_micro038	SM10_micro010	-1.22	1.77
SM10_micro016	SM10_micro011	6.91	1.77
SM10_micro011	SM10_micro023	-1.89	1.77
SM10_micro013	SM10_micro027	13.68	1.77
SM10_micro013	SM10_micro030	19.02	1.77
SM10_micro031	SM10_micro013	5.89	1.77
SM10_micro015	SM10_micro014	13.16	1.77
SM10_micro015	SM10_micro017	5.68	1.77
SM10_micro026	SM10_micro015	1.62	1.77
SM10_micro032	SM10_micro015	6.38	1.77
SM10_micro015	SM10_micro034	10.41	1.77
SM10_micro038	SM10_micro016	-2.85	1.77
SM10_micro019	SM10_micro017	1.11	1.77
SM10_micro017	SM10_micro027	14.68	1.77
SM10_micro031	SM10_micro017	4.88	1.77
SM10_micro036	SM10_micro017	19.06	1.77
SM10_micro020	SM10_micro018	16.94	1.77
SM10_micro018	SM10_micro022	24.98	1.77
SM10_micro023	SM10_micro018	16.85	1.77
SM10_micro020	SM10_micro030	25.06	1.77
SM10_micro037	SM10_micro020	2.54	1.77
SM10_micro021	SM10_micro030	19.94	1.77
SM10_micro031	SM10_micro021	4.98	1.77
SM10_micro037	SM10_micro021	7.66	1.77
SM10_micro027	SM10_micro022	22.21	1.77
SM10_micro030	SM10_micro022	16.86	1.77
SM10_micro023	SM10_micro027	19.62	1.77
SM10_micro036	SM10_micro023	14.12	1.77
SM10_micro026	SM10_micro031	2.41	1.77
SM10_micro034	SM10_micro027	9.95	1.77
SM10_micro028	SM10_micro031	15.36	1.77
SM10_micro028	SM10_micro036	1.18	1.77
SM10_micro028	SM10_micro037	12.67	1.77
SM10_micro038	SM10_micro028	-13.13	1.77
SM10_micro032	SM10_micro036	-7.00	1.77
SM11_micro005	SM11_micro007	15.79	1.77
SM11_micro008	SM11_micro005	3.51	1.77
SM11_micro009	SM11_micro005	-0.93	1.77
SM11_micro011	SM11_micro005	2.26	1.77
SM11_micro013	SM11_micro005	-6.94	1.77
SM11_micro028	SM11_micro007	12.13	1.77
SM11_micro029	SM11_micro007	8.65	1.77
SM11_micro030	SM11_micro007	4.42	1.77
SM11_micro018	SM11_micro008	-9.89	1.77
SM11_micro019	SM11_micro008	-20.33	1.77
SM11_micro008	SM11_micro028	7.17	1.77
SM11_micro031	SM11_micro008	-6.98	1.77
SM11_micro021	SM11_micro009	-4.46	1.77
SM11_micro022	SM11_micro009	-14.03	1.77
SM11_micro009	SM11_micro030	10.45	1.77
SM11_micro031	SM11_micro009	-2.54	1.77
SM11_micro017	SM11_micro011	-17.05	1.77
SM11_micro018	SM11_micro011	-8.65	1.77
SM11_micro021	SM11_micro011	-7.65	1.77
SM11_micro011	SM11_micro029	9.40	1.77
SM11_micro017	SM11_micro013	-7.85	1.77
SM11_micro019	SM11_micro013	-9.89	1.77
SM11_micro022	SM11_micro013	-8.02	1.77
SM11_micro024	SM11_micro017	-16.58	1.77
SM11_micro026	SM11_micro017	-22.56	1.77
SM11_micro025	SM11_micro018	-14.58	1.77
SM11_micro026	SM11_micro018	-30.97	1.77
SM11_micro023	SM11_micro019	-16.26	1.77
SM11_micro026	SM11_micro019	-20.52	1.77
SM11_micro024	SM11_micro021	-25.98	1.77
SM11_micro025	SM11_micro021	-15.58	1.77
SM11_micro023	SM11_micro022	-18.13	1.77
SM11_micro024	SM11_micro022	-16.41	1.77
SM11_micro027	SM11_micro023	-29.57	1.77
SM11_micro023	SM11_micro031	-29.62	1.77
SM11_micro027	SM11_micro024	-31.29	1.77
SM11_micro027	SM11_micro025	-41.70	1.77
SM11_micro025	SM11_micro031	-17.49	1.77
SM11_micro027	SM11_micro026	-25.31	1.77
SM12_micro001	SM12_micro002	6.67	1.77
SM12_micro001	SM12_micro012	3.70	1.77
SM12_micro013	SM12_micro001	-5.22	1.77
SM12_micro014	SM12_micro001	-23.63	1.77
SM12_micro002	SM12_micro009	11.13	1.77
SM12_micro010	SM12_micro006	-18.33	1.77
SM12_micro006	SM12_micro011	9.47	1.77
SM12_micro006	SM12_micro012	5.80	1.77
SM12_micro013	SM12_micro006	-7.32	1.77
SM12_micro010	SM12_micro008	-3.83	1.77
SM12_micro008	SM12_micro012	-8.71	1.77
SM12_micro014	SM12_micro008	-11.22	1.77
SM12_micro011	SM12_micro009	10.43	1.77
SM12_micro012	SM12_micro009	14.10	1.77
SM12_micro015	SM12_micro010	-22.98	1.77
SM12_micro015	SM12_micro013	-34.00	1.77
SM12_micro015	SM12_micro014	-15.59	1.77
SM13_micro003	SM13_micro001	-14.61	1.77
SM13_micro001	SM13_micro005	7.29	1.77
SM13_micro001	SM13_micro009	11.72	1.77
SM13_micro013	SM13_micro001	-5.37	1.77
SM13_micro003	SM13_micro008	-1.64	1.77
SM13_micro015	SM13_micro003	-18.29	1.77
SM13_micro005	SM13_micro004	14.75	1.77
SM13_micro007	SM13_micro004	11.19	1.77
SM13_micro009	SM13_micro004	10.32	1.77
SM13_micro008	SM13_micro005	-5.68	1.77
SM13_micro012	SM13_micro005	5.68	1.77
SM13_micro012	SM13_micro007	9.25	1.77
SM13_micro014	SM13_micro008	-7.81	1.77
SM13_micro013	SM13_micro012	-3.77	1.77
SM13_micro014	SM13_micro012	-19.18	1.77
SM13_micro015	SM13_micro013	-27.54	1.77
SM13_micro015	SM13_micro014	-12.12	1.77
SM14_micro002	SM14_micro001	6.02	1.77
SM14_micro004	SM14_micro001	2.57	1.77
SM14_micro001	SM14_micro006	18.66	1.77
SM14_micro003	SM14_micro002	-2.25	1.77
SM14_micro002	SM14_micro005	16.15	1.77
SM14_micro003	SM14_micro004	1.20	1.77
SM14_micro005	SM14_micro006	8.53	1.77
SM15_micro003	SM15_micro001	5.87	1.77
SM15_micro001	SM15_micro004	7.09	1.77
SM15_micro003	SM15_micro002	5.38	1.77
SM15_micro002	SM15_micro004	7.59	1.77
SM16_micro001	SM16_micro003	6.75	1.77
SM16_micro001	SM16_micro007	-0.53	1.77
SM16_micro008	SM16_micro001	-5.67	1.77
SM16_micro004	SM16_micro002	6.00	1.77
SM16_micro002	SM16_micro005	12.57	1.77
SM16_micro006	SM16_micro002	-8.93	1.77
SM16_micro003	SM16_micro005	3.33	1.77
SM16_micro006	SM16_micro003	0.31	1.77
SM16_micro004	SM16_micro007	7.96	1.77
SM16_micro008	SM16_micro004	-14.17	1.77
SM16_micro007	SM16_micro005	10.61	1.77
SM16_micro008	SM16_micro006	0.77	1.77
SM17_micro006	SM17_micro004	0.52	1.77
SM17_micro009	SM17_micro004	-19.50	1.77
SM17_micro004	SM17_micro010	-2.03	1.77
SM17_micro007	SM17_micro005	-1.45	1.77
SM17_micro009	SM17_micro005	-18.49	1.77
SM17_micro005	SM17_micro010	-3.04	1.77
SM17_micro008	SM17_micro006	-26.72	1.77
SM17_micro006	SM17_micro011	-5.77	1.77
SM17_micro008	SM17_micro007	-23.74	1.77
SM17_micro007	SM17_micro011	-8.75	1.77
SM17_micro008	SM17_micro009	-6.70	1.77
SM17_micro011	SM17_micro010	4.26	1.77
SM18_micro001	SM18_micro013	0.51	1.77
SM18_micro001	SM18_micro016	-11.13	1.77
SM18_micro029	SM18_micro001	-0.51	1.77
SM18_micro001	SM18_micro038	1.67	1.77
SM18_micro004	SM18_micro002	2.89	1.77
SM18_micro002	SM18_micro005	13.15	1.77
SM18_micro002	SM18_micro020	20.69	1.77
SM18_micro031	SM18_micro002	-0.87	1.77
SM18_micro034	SM18_micro002	3.39	1.77
SM18_micro037	SM18_micro002	-11.14	1.77
SM18_micro054	SM18_micro002	3.28	1.77
SM18_micro002	SM18_micro071	9.74	1.77
SM18_micro004	SM18_micro003	16.30	1.77
SM18_micro003	SM18_micro020	7.27	1.77
SM18_micro003	SM18_micro048	9.83	1.77
SM18_micro004	SM18_micro025	6.61	1.77
SM18_micro026	SM18_micro004	-0.29	1.77
SM18_micro004	SM18_micro069	2.28	1.77
SM18_micro076	SM18_micro004	-3.20	1.77
SM18_micro009	SM18_micro005	4.07	1.77
SM18_micro021	SM18_micro005	5.42	1.77
SM18_micro025	SM18_micro005	9.43	1.77
SM18_micro047	SM18_micro005	14.19	1.77
SM18_micro005	SM18_micro049	10.56	1.77
SM18_micro007	SM18_micro020	6.02	1.77
SM18_micro034	SM18_micro007	18.06	1.77
SM18_micro007	SM18_micro070	5.98	1.77
SM18_micro010	SM18_micro009	-3.60	1.77
SM18_micro009	SM18_micro011	14.23	1.77
SM18_micro037	SM18_micro009	-2.05	1.77
SM18_micro010	SM18_micro025	-8.96	1.77
SM18_micro010	SM18_micro061	-1.78	1.77
SM18_micro013	SM18_micro011	12.44	1.77
SM18_micro038	SM18_micro011	11.28	1.77
SM18_micro011	SM18_micro049	0.40	1.77
SM18_micro061	SM18_micro011	12.41	1.77
SM18_micro053	SM18_micro013	-5.26	1.77
SM18_micro013	SM18_micro065	0.86	1.77
SM18_micro034	SM18_micro016	2.63	1.77
SM18_micro056	SM18_micro016	2.60	1.77
SM18_micro058	SM18_micro016	2.63	1.77
SM18_micro016	SM18_micro065	12.50	1.77
SM18_micro016	SM18_micro070	21.41	1.77
SM18_micro016	SM18_micro071	10.50	1.77
SM18_micro074	SM18_micro016	-4.87	1.77
SM18_micro017	SM18_micro075	8.89	1.77
SM18_micro020	SM18_micro045	14.59	1.77
SM18_micro054	SM18_micro021	11.01	1.77
SM18_micro059	SM18_micro021	4.34	1.77
SM18_micro025	SM18_micro032	11.11	1.77
SM18_micro025	SM18_micro048	19.52	1.77
SM18_micro059	SM18_micro025	0.33	1.77
SM18_micro063	SM18_micro025	5.02	1.77
SM18_micro026	SM18_micro034	-0.79	1.77
SM18_micro026	SM18_micro056	-0.76	1.77
SM18_micro026	SM18_micro063	1.30	1.77
SM18_micro031	SM18_micro028	4.92	1.77
SM18_micro028	SM18_micro033	11.50	1.77
SM18_micro028	SM18_micro071	3.95	1.77
SM18_micro074	SM18_micro028	1.68	1.77
SM18_micro029	SM18_micro034	-14.27	1.77
SM18_micro029	SM18_micro037	0.25	1.77
SM18_micro056	SM18_micro030	16.44	1.77
SM18_micro030	SM18_micro062	9.77	1.77
SM18_micro030	SM18_micro070	7.57	1.77
SM18_micro076	SM18_micro031	0.55	1.77
SM18_micro042	SM18_micro032	14.99	1.77
SM18_micro032	SM18_micro049	8.88	1.77
SM18_micro057	SM18_micro032	6.21	1.77
SM18_micro061	SM18_micro032	3.93	1.77
SM18_micro032	SM18_micro064	22.12	1.77
SM18_micro069	SM18_micro032	15.44	1.77
SM18_micro033	SM18_micro049	6.42	1.77
SM18_micro057	SM18_micro033	8.67	1.77
SM18_micro034	SM18_micro047	2.35	1.77
SM18_micro037	SM18_micro038	0.90	1.77
SM18_micro038	SM18_micro071	-2.30	1.77
SM18_micro053	SM18_micro042	-16.29	1.77
SM18_micro055	SM18_micro042	-4.56	1.77
SM18_micro056	SM18_micro042	3.21	1.77
SM18_micro042	SM18_micro062	23.00	1.77
SM18_micro063	SM18_micro042	1.14	1.77
SM18_micro042	SM18_micro065	11.89	1.77
SM18_micro070	SM18_micro045	14.63	1.77
SM18_micro071	SM18_micro045	25.54	1.77
SM18_micro063	SM18_micro047	0.26	1.77
SM18_micro047	SM18_micro065	12.77	1.77
SM18_micro048	SM18_micro064	13.71	1.77
SM18_micro068	SM18_micro048	6.15	1.77
SM18_micro065	SM18_micro049	11.97	1.77
SM18_micro071	SM18_micro049	13.98	1.77
SM18_micro058	SM18_micro050	15.28	1.77
SM18_micro050	SM18_micro070	8.76	1.77
SM18_micro062	SM18_micro052	13.83	1.77
SM18_micro065	SM18_micro052	24.94	1.77
SM18_micro070	SM18_micro052	16.03	1.77
SM18_micro053	SM18_micro061	-5.23	1.77
SM18_micro054	SM18_micro060	3.23	1.77
SM18_micro055	SM18_micro072	3.10	1.77
SM18_micro056	SM18_micro069	2.76	1.77
SM18_micro057	SM18_micro075	22.41	1.77
SM18_micro058	SM18_micro060	3.35	1.77
SM18_micro058	SM18_micro072	10.90	1.77
SM18_micro060	SM18_micro071	9.78	1.77
SM18_micro062	SM18_micro064	14.11	1.77
SM18_micro068	SM18_micro062	5.74	1.77
SM18_micro063	SM18_micro068	18.40	1.77
SM18_micro075	SM18_micro064	5.92	1.77
SM18_micro072	SM18_micro065	4.23	1.77
SM18_micro069	SM18_micro071	10.34	1.77
SM19_micro001	SM19_micro014	1.80	1.77
SM19_micro001	SM19_micro015	2.90	1.77
SM19_micro001	SM19_micro016	3.96	1.77
SM19_micro005	SM19_micro002	-3.18	1.77
SM19_micro006	SM19_micro002	3.52	1.77
SM19_micro002	SM19_micro008	18.71	1.77
SM19_micro002	SM19_micro012	10.76	1.77
SM19_micro004	SM19_micro010	11.46	1.77
SM19_micro014	SM19_micro004	11.66	1.77
SM19_micro016	SM19_micro004	9.49	1.77
SM19_micro018	SM19_micro004	14.49	1.77
SM19_micro005	SM19_micro016	8.85	1.77
SM19_micro005	SM19_micro018	3.85	1.77
SM19_micro006	SM19_micro007	0.99	1.77
SM19_micro006	SM19_micro015	14.48	1.77
SM19_micro007	SM19_micro012	13.28	1.77
SM19_micro007	SM19_micro013	20.52	1.77
SM19_micro019	SM19_micro007	-5.71	1.77
SM19_micro008	SM19_micro010	14.27	1.77
SM19_micro015	SM19_micro008	7.74	1.77
SM19_micro016	SM19_micro008	6.68	1.77
SM19_micro012	SM19_micro010	22.22	1.77
SM19_micro013	SM19_micro010	14.98	1.77
SM19_micro018	SM19_micro012	3.73	1.77
SM19_micro014	SM19_micro013	8.14	1.77
SM19_micro015	SM19_micro013	7.04	1.77
SM19_micro019	SM19_micro014	6.68	1.77
SM19_micro019	SM19_micro018	3.85	1.77
SM20_micro003	SM20_micro004	8.90	1.77
SM20_micro005	SM20_micro004	1.31	1.77
SM20_micro006	SM20_micro004	-0.57	1.77
SM21_micro001	SM21_micro014	9.93	1.77
SM21_micro001	SM21_micro018	9.89	1.77
SM21_micro001	SM21_micro020	3.51	1.77
SM21_micro026	SM21_micro001	-11.69	1.77
SM21_micro027	SM21_micro001	-19.87	1.77
SM21_micro030	SM21_micro001	-19.35	1.77
SM21_micro002	SM21_micro020	-6.35	1.77
SM21_micro029	SM21_micro002	-13.19	1.77
SM21_micro030	SM21_micro002	-9.49	1.77
SM21_micro031	SM21_micro002	-16.76	1.77
SM21_micro003	SM21_micro005	6.83	1.77
SM21_micro003	SM21_micro015	8.70	1.77
SM21_micro024	SM21_micro003	6.85	1.77
SM21_micro018	SM21_micro005	8.75	1.77
SM21_micro020	SM21_micro005	15.13	1.77
SM21_micro005	SM21_micro021	16.76	1.77
SM21_micro006	SM21_micro012	7.82	1.77
SM21_micro006	SM21_micro015	10.93	1.77
SM21_micro024	SM21_micro006	4.62	1.77
SM21_micro014	SM21_micro012	7.48	1.77
SM21_micro020	SM21_micro012	13.90	1.77
SM21_micro012	SM21_micro021	17.99	1.77
SM21_micro014	SM21_micro025	10.97	1.77
SM21_micro015	SM21_micro021	14.89	1.77
SM21_micro018	SM21_micro025	11.00	1.77
SM21_micro022	SM21_micro020	-9.65	1.77
SM21_micro024	SM21_micro020	-1.45	1.77
SM21_micro025	SM21_micro021	14.51	1.77
SM21_micro027	SM21_micro022	-6.71	1.77
SM21_micro028	SM21_micro022	-14.04	1.77
SM21_micro031	SM21_micro022	-13.46	1.77
SM21_micro026	SM21_micro024	-6.73	1.77
SM21_micro028	SM21_micro024	-22.24	1.77
SM21_micro029	SM21_micro024	-18.08	1.77
SM21_micro032	SM21_micro026	-35.35	1.77
SM21_micro034	SM21_micro026	-35.12	1.77
SM21_micro032	SM21_micro027	-27.17	1.77
SM21_micro035	SM21_micro027	-28.72	1.77
SM21_micro032	SM21_micro028	-19.84	1.77
SM21_micro033	SM21_micro028	-29.92	1.77
SM21_micro033	SM21_micro029	-34.07	1.77
SM21_micro034	SM21_micro029	-23.76	1.77
SM21_micro034	SM21_micro030	-27.47	1.77
SM21_micro035	SM21_micro030	-29.24	1.77
SM21_micro033	SM21_micro031	-30.50	1.77
SM21_micro035	SM21_micro031	-21.97	1.77
SM21_micro036	SM21_micro032	-44.93	1.77
SM21_micro036	SM21_micro033	-34.85	1.77
SM21_micro036	SM21_micro034	-45.16	1.77
SM21_micro036	SM21_micro035	-43.38	1.77
SM22_micro002	SM22_micro001	0.38	1.77
SM22_micro001	SM22_micro004	1.67	1.77
SM22_micro002	SM22_micro003	-4.58	1.77
SM22_micro003	SM22_micro004	6.63	1.77
SM23_micro025	SM23_micro005	5.98	1.77
SM23_micro005	SM23_micro028	12.28	1.77
SM23_micro005	SM23_micro034	10.92	1.77
SM23_micro007	SM23_micro011	10.73	1.77
SM23_micro007	SM23_micro012	5.55	1.77
SM23_micro007	SM23_micro020	8.92	1.77
SM23_micro007	SM23_micro026	18.09	1.77
SM23_micro038	SM23_micro007	-7.32	1.77
SM23_micro039	SM23_micro007	-16.00	1.77
SM23_micro040	SM23_micro007	-17.19	1.77
SM23_micro011	SM23_micro034	11.44	1.77
SM23_micro011	SM23_micro036	12.22	1.77
SM23_micro021	SM23_micro012	-7.35	1.77
SM23_micro024	SM23_micro012	-5.90	1.77
SM23_micro025	SM23_micro012	0.28	1.77
SM23_micro012	SM23_micro034	16.62	1.77
SM23_micro012	SM23_micro035	15.77	1.77
SM23_micro020	SM23_micro035	12.40	1.77
SM23_micro020	SM23_micro036	14.02	1.77
SM23_micro039	SM23_micro021	-3.11	1.77
SM23_micro041	SM23_micro021	-11.16	1.77
SM23_micro043	SM23_micro021	-12.92	1.77
SM23_micro025	SM23_micro022	8.38	1.77
SM23_micro022	SM23_micro028	9.88	1.77
SM23_micro022	SM23_micro035	7.67	1.77
SM23_micro040	SM23_micro024	-5.74	1.77
SM23_micro042	SM23_micro024	-11.00	1.77
SM23_micro043	SM23_micro024	-14.36	1.77
SM23_micro038	SM23_micro025	-2.05	1.77
SM23_micro041	SM23_micro025	-18.79	1.77
SM23_micro042	SM23_micro025	-17.18	1.77
SM23_micro044	SM23_micro038	-33.37	1.77
SM23_micro046	SM23_micro038	-36.30	1.77
SM23_micro044	SM23_micro039	-24.68	1.77
SM23_micro045	SM23_micro039	-26.55	1.77
SM23_micro045	SM23_micro040	-25.37	1.77
SM23_micro046	SM23_micro040	-26.43	1.77
SM23_micro044	SM23_micro041	-16.63	1.77
SM23_micro047	SM23_micro041	-27.76	1.77
SM23_micro046	SM23_micro042	-21.17	1.77
SM23_micro047	SM23_micro042	-29.36	1.77
SM23_micro045	SM23_micro043	-16.74	1.77
SM23_micro047	SM23_micro043	-26.00	1.77
SM23_micro048	SM23_micro044	-43.69	1.77
SM23_micro048	SM23_micro045	-41.82	1.77
SM23_micro048	SM23_micro046	-40.75	1.77
SM23_micro048	SM23_micro047	-32.56	1.77
SM24_micro001	SM24_micro007	1.44	1.77
SM24_micro020	SM24_micro001	3.92	1.77
SM24_micro001	SM24_micro028	5.97	1.77
SM24_micro006	SM24_micro002	19.24	1.77
SM24_micro007	SM24_micro002	11.12	1.77
SM24_micro024	SM24_micro002	11.60	1.77
SM24_micro028	SM24_micro002	6.58	1.77
SM24_micro004	SM24_micro006	4.41	1.77
SM24_micro004	SM24_micro024	12.05	1.77
SM24_micro025	SM24_micro004	-7.18	1.77
SM24_micro005	SM24_micro024	10.23	1.77
SM24_micro025	SM24_micro005	-5.36	1.77
SM24_micro005	SM24_micro028	15.25	1.77
SM24_micro010	SM24_micro006	2.58	1.77
SM24_micro011	SM24_micro006	3.42	1.77
SM24_micro017	SM24_micro006	-4.48	1.77
SM24_micro006	SM24_micro027	12.04	1.77
SM24_micro011	SM24_micro007	11.55	1.77
SM24_micro014	SM24_micro007	11.49	1.77
SM24_micro017	SM24_micro009	-3.52	1.77
SM24_micro009	SM24_micro027	11.08	1.77
SM24_micro029	SM24_micro009	3.19	1.77
SM24_micro030	SM24_micro009	3.08	1.77
SM24_micro020	SM24_micro010	-5.35	1.77
SM24_micro010	SM24_micro023	8.92	1.77
SM24_micro025	SM24_micro010	-5.35	1.77
SM24_micro010	SM24_micro028	15.23	1.77
SM24_micro032	SM24_micro010	-13.29	1.77
SM24_micro011	SM24_micro013	3.43	1.77
SM24_micro020	SM24_micro011	-6.19	1.77
SM24_micro033	SM24_micro011	-14.78	1.77
SM24_micro013	SM24_micro027	12.03	1.77
SM24_micro030	SM24_micro013	2.12	1.77
SM24_micro031	SM24_micro013	-8.20	1.77
SM24_micro014	SM24_micro024	11.01	1.77
SM24_micro032	SM24_micro017	-6.24	1.77
SM24_micro033	SM24_micro017	-6.88	1.77
SM24_micro020	SM24_micro031	5.43	1.77
SM24_micro035	SM24_micro020	-25.85	1.77
SM24_micro023	SM24_micro027	5.69	1.77
SM24_micro029	SM24_micro023	8.58	1.77
SM24_micro031	SM24_micro023	-1.86	1.77
SM24_micro032	SM24_micro029	-12.94	1.77
SM24_micro034	SM24_micro029	-4.98	1.77
SM24_micro033	SM24_micro030	-13.48	1.77
SM24_micro034	SM24_micro030	-4.86	1.77
SM24_micro034	SM24_micro031	5.46	1.77
SM24_micro035	SM24_micro032	-17.91	1.77
SM24_micro035	SM24_micro033	-17.26	1.77
SM24_micro035	SM24_micro034	-25.88	1.77
Name:
EC-RISM/B3LYP/6-311+G(d	p)-P3NI-q-noThiols-2par
Software:
Maestro 2017-2/Macromodel (Schroedinger)
Gaussian 09 Rev A.02
Gaussian 09 Rev E.01
3D RISM (inhouse development)
EC-RISM (inhouse development)
Python 2.7
Mathematica 11.0.1 (Wolfram)
Method:
A single geometry per microstate (or two if a formal E-/Z-isomer was not specified in the SMILES string) was generated using Maestro 2017-2/Macromodel with the OPLS3/Water force field with mixed torsional/low-mode sampling	100 steps per RB and 1000 steps max (default parameters).
The resulting conformations were optimized using Gaussian 09revE01 with IEF-PCM using default settings for water and B3LYP/6-311+G(d	p). Due to the limitations of the basis set	iodine was replaced with bromine in compounds where it occured.
These conformations were treated with EC-RISM/B3LYP/6-311+G(d	p)/PSE2 [REF1] and the resulting free energies of solvation reparametrized with respect to the MNSol hydration free energies [REF2] as min[deltaG_exp-((E_{EC-RISM}+c1*mu_{ex}+c2*PMV_{EC-RISM}+c3*q)-E_{vac}] with E_{EC-RISM} being the QM-energy of the molecule after convergence of the EC-RISM cycle	mu_{ex} the excess chemical potential	PMV_{EC-RISM} the partial molar volume as calculated by EC-RISM	q being the net charge of the molecule and E_{vac} taken from the same quantum chemical level of theory in vacuum. This correction (c1*mu_{ex}+c2*PMV_{EC-RISM}+c3*q) was then applied to the raw EC-RISM energies.
These yield G_{mtc} where m refers to the ionization state	t to the tautomer (microstate per ionization state) and c to the respective conformation. The different statistical weights of conformations were taken into account by computing the free energy of the resulting discrete partition function G_{mt}=-RT*ln[sum_c(exp(-G_{mtc}/RT))]. Using a similar partition function over tautomer states yields the ionization state-specific free energy G_{m}. For deprotonation processes	pKa_{raw}=(G_{k}-G_{k-1})/(RT ln(10)) and the bulk pKa follows from m*pKa_{raw}+b where parameters m and b are calculated within the chosen level of theory by fitting to the reference data set from [REF3].
Type 1: Microstate pKa's were defined over all specified pairs (i	j) by pKa_{ij}=m*(G_{mt(i)}-G_{mt(j)})/(RT*ln(10))+b.
The uncertainty was estimated as the maximum RMSE of all submitted methods from the pKa training dataset.
References:
REF1: N. Tielker	D. Tomazic	J. Heil	T. Kloss	S. Ehrhart	S. Güssregen	K. F. Schmidt	S. M. Kast	J. Comput.-Aided Mol. Des. 30	1035-1044 (2016).
REF2: Marenich	A. V.	Kelly	C. P.	Thompson	J. D.	Hawkins	G. D.	Chambers	C. C.	Giesen	D. J.	Winget	P.	Cramer	C. J.	Truhlar	D. G. Minnesota Solvation Database - version 2012	University of Minnesota	Minneapolis	2012.
REF3: Klicic	J. J.	Friesner	R. A.	Liu	S.	Guida	W. C.	J. Phys. Chem. A 106	1327-1335 (2002).
