## supplementary-documents.tar.gz for "Overview of the SAMPL6 p*K*_a_ Challenge: Evaluating small molecule microscopic and macroscopic p*K*_a_ predictions": xnoe0-976-typeI-ECRISM-10.csv

# Submission Type I
Predictions:
SM01_micro001	SM01_micro005	-1.28	1.77
SM01_micro001	SM01_micro006	9.00	1.77
SM01_micro004	SM01_micro002	15.42	1.77
SM01_micro010	SM01_micro002	10.93	1.77
SM01_micro005	SM01_micro004	9.86	1.77
SM01_micro006	SM01_micro004	-0.42	1.77
SM01_micro008	SM01_micro004	-4.51	1.77
SM01_micro009	SM01_micro005	-5.68	1.77
SM01_micro005	SM01_micro010	14.35	1.77
SM01_micro009	SM01_micro008	8.69	1.77
SM02_micro004	SM02_micro002	3.95	1.77
SM02_micro005	SM02_micro002	2.21	1.77
SM02_micro006	SM02_micro002	-6.21	1.77
SM02_micro002	SM02_micro011	11.23	1.77
SM02_micro005	SM02_micro003	4.65	1.77
SM02_micro003	SM02_micro011	8.79	1.77
SM02_micro004	SM02_micro007	7.28	1.77
SM02_micro008	SM02_micro004	-13.60	1.77
SM02_micro012	SM02_micro004	-5.84	1.77
SM02_micro012	SM02_micro005	-4.10	1.77
SM02_micro013	SM02_micro005	-18.46	1.77
SM02_micro008	SM02_micro006	-3.44	1.77
SM02_micro013	SM02_micro006	-10.03	1.77
SM02_micro007	SM02_micro011	7.90	1.77
SM02_micro014	SM02_micro008	-19.22	1.77
SM02_micro014	SM02_micro012	-26.99	1.77
SM02_micro014	SM02_micro013	-12.63	1.77
SM03_micro001	SM03_micro004	9.74	1.77
SM03_micro001	SM03_micro012	-0.12	1.77
SM03_micro001	SM03_micro021	-0.15	1.77
SM03_micro024	SM03_micro001	-13.08	1.77
SM03_micro004	SM03_micro002	1.49	1.77
SM03_micro009	SM03_micro002	5.82	1.77
SM03_micro012	SM03_micro002	11.34	1.77
SM03_micro013	SM03_micro002	9.49	1.77
SM03_micro002	SM03_micro014	19.03	1.77
SM03_micro015	SM03_micro004	4.34	1.77
SM03_micro023	SM03_micro004	-1.08	1.77
SM03_micro011	SM03_micro009	-1.92	1.77
SM03_micro015	SM03_micro009	0.02	1.77
SM03_micro022	SM03_micro009	-0.66	1.77
SM03_micro012	SM03_micro010	19.74	1.77
SM03_micro010	SM03_micro014	10.63	1.77
SM03_micro011	SM03_micro012	-7.45	1.77
SM03_micro016	SM03_micro012	-0.74	1.77
SM03_micro016	SM03_micro013	1.11	1.77
SM03_micro020	SM03_micro013	-17.39	1.77
SM03_micro022	SM03_micro013	-4.34	1.77
SM03_micro023	SM03_micro013	-9.08	1.77
SM03_micro024	SM03_micro016	-12.46	1.77
SM03_micro024	SM03_micro023	-2.27	1.77
SM04_micro002	SM04_micro003	4.67	1.77
SM04_micro002	SM04_micro004	8.83	1.77
SM04_micro013	SM04_micro002	-10.45	1.77
SM04_micro014	SM04_micro002	-5.75	1.77
SM04_micro003	SM04_micro005	13.84	1.77
SM04_micro006	SM04_micro003	2.67	1.77
SM04_micro008	SM04_micro003	-2.68	1.77
SM04_micro004	SM04_micro005	9.68	1.77
SM04_micro009	SM04_micro005	8.31	1.77
SM04_micro006	SM04_micro009	8.21	1.77
SM04_micro014	SM04_micro006	-3.74	1.77
SM04_micro015	SM04_micro006	-13.91	1.77
SM04_micro013	SM04_micro008	-3.09	1.77
SM04_micro015	SM04_micro008	-8.56	1.77
SM04_micro016	SM04_micro013	-17.68	1.77
SM04_micro016	SM04_micro014	-22.38	1.77
SM04_micro016	SM04_micro015	-12.21	1.77
SM05_micro001	SM05_micro002	12.81	1.77
SM05_micro009	SM05_micro001	5.59	1.77
SM05_micro010	SM05_micro001	2.70	1.77
SM05_micro006	SM05_micro002	8.92	1.77
SM05_micro008	SM05_micro002	9.44	1.77
SM05_micro003	SM05_micro009	-7.90	1.77
SM05_micro005	SM05_micro009	-7.76	1.77
SM05_micro005	SM05_micro010	-4.82	1.77
SM05_micro005	SM05_micro011	-0.67	1.77
SM05_micro010	SM05_micro006	6.59	1.77
SM05_micro011	SM05_micro006	3.14	1.77
SM05_micro009	SM05_micro008	8.96	1.77
SM05_micro011	SM05_micro008	2.62	1.77
SM06_micro005	SM06_micro001	2.97	1.77
SM06_micro006	SM06_micro001	3.17	1.77
SM06_micro007	SM06_micro001	3.15	1.77
SM06_micro001	SM06_micro008	12.18	1.77
SM06_micro002	SM06_micro004	5.24	1.77
SM06_micro002	SM06_micro005	2.16	1.77
SM06_micro002	SM06_micro007	1.98	1.77
SM06_micro003	SM06_micro009	4.40	1.77
SM06_micro003	SM06_micro011	5.86	1.77
SM06_micro012	SM06_micro003	-2.07	1.77
SM06_micro004	SM06_micro009	4.72	1.77
SM06_micro004	SM06_micro010	7.58	1.77
SM06_micro005	SM06_micro010	10.65	1.77
SM06_micro006	SM06_micro011	9.45	1.77
SM06_micro012	SM06_micro006	-5.66	1.77
SM06_micro007	SM06_micro009	7.97	1.77
SM06_micro012	SM06_micro007	-5.64	1.77
SM06_micro009	SM06_micro008	7.36	1.77
SM06_micro010	SM06_micro008	4.50	1.77
SM06_micro011	SM06_micro008	5.90	1.77
SM07_micro006	SM07_micro002	7.15	1.77
SM07_micro002	SM07_micro012	10.13	1.77
SM07_micro007	SM07_micro003	6.36	1.77
SM07_micro003	SM07_micro012	10.73	1.77
SM07_micro006	SM07_micro004	3.08	1.77
SM07_micro007	SM07_micro004	2.89	1.77
SM07_micro011	SM07_micro004	-2.52	1.77
SM07_micro004	SM07_micro012	14.19	1.77
SM07_micro013	SM07_micro006	-8.20	1.77
SM07_micro014	SM07_micro006	-3.32	1.77
SM07_micro014	SM07_micro007	-3.13	1.77
SM07_micro015	SM07_micro007	-13.41	1.77
SM07_micro013	SM07_micro011	-2.59	1.77
SM07_micro015	SM07_micro011	-8.00	1.77
SM07_micro016	SM07_micro013	-16.99	1.77
SM07_micro016	SM07_micro014	-21.87	1.77
SM07_micro016	SM07_micro015	-11.58	1.77
SM08_micro002	SM08_micro008	-1.17	1.77
SM08_micro002	SM08_micro010	1.88	1.77
SM08_micro002	SM08_micro011	-0.59	1.77
SM08_micro003	SM08_micro004	6.76	1.77
SM08_micro010	SM08_micro003	8.11	1.77
SM08_micro011	SM08_micro003	10.58	1.77
SM08_micro006	SM08_micro004	11.44	1.77
SM08_micro009	SM08_micro004	10.16	1.77
SM08_micro008	SM08_micro006	6.48	1.77
SM08_micro011	SM08_micro006	5.90	1.77
SM08_micro008	SM08_micro009	7.76	1.77
SM08_micro010	SM08_micro009	4.71	1.77
SM09_micro001	SM09_micro002	7.77	1.77
SM09_micro001	SM09_micro003	4.44	1.77
SM09_micro008	SM09_micro001	-12.28	1.77
SM09_micro013	SM09_micro001	-4.62	1.77
SM09_micro002	SM09_micro009	8.10	1.77
SM09_micro005	SM09_micro003	3.29	1.77
SM09_micro006	SM09_micro003	-4.68	1.77
SM09_micro003	SM09_micro009	11.43	1.77
SM09_micro005	SM09_micro011	5.76	1.77
SM09_micro013	SM09_micro005	-3.47	1.77
SM09_micro014	SM09_micro005	-17.05	1.77
SM09_micro008	SM09_micro006	-3.16	1.77
SM09_micro014	SM09_micro006	-9.08	1.77
SM09_micro015	SM09_micro008	-18.10	1.77
SM09_micro011	SM09_micro009	8.96	1.77
SM09_micro015	SM09_micro013	-25.76	1.77
SM09_micro015	SM09_micro014	-12.19	1.77
SM10_micro004	SM10_micro002	17.24	1.77
SM10_micro014	SM10_micro002	9.29	1.77
SM10_micro017	SM10_micro002	14.14	1.77
SM10_micro021	SM10_micro002	14.07	1.77
SM10_micro002	SM10_micro022	12.39	1.77
SM10_micro003	SM10_micro008	8.44	1.77
SM10_micro003	SM10_micro019	13.43	1.77
SM10_micro003	SM10_micro036	-0.78	1.77
SM10_micro005	SM10_micro004	0.42	1.77
SM10_micro004	SM10_micro018	11.76	1.77
SM10_micro036	SM10_micro004	13.84	1.77
SM10_micro037	SM10_micro004	3.92	1.77
SM10_micro005	SM10_micro014	8.38	1.77
SM10_micro032	SM10_micro005	11.47	1.77
SM10_micro006	SM10_micro013	17.87	1.77
SM10_micro016	SM10_micro006	-4.23	1.77
SM10_micro006	SM10_micro020	10.83	1.77
SM10_micro006	SM10_micro023	10.32	1.77
SM10_micro024	SM10_micro006	-2.15	1.77
SM10_micro028	SM10_micro006	4.19	1.77
SM10_micro033	SM10_micro006	-0.27	1.77
SM10_micro007	SM10_micro023	5.80	1.77
SM10_micro032	SM10_micro007	3.97	1.77
SM10_micro033	SM10_micro007	4.25	1.77
SM10_micro007	SM10_micro034	13.99	1.77
SM10_micro008	SM10_micro023	2.49	1.77
SM10_micro024	SM10_micro008	5.68	1.77
SM10_micro009	SM10_micro013	7.27	1.77
SM10_micro026	SM10_micro009	4.75	1.77
SM10_micro033	SM10_micro009	10.33	1.77
SM10_micro009	SM10_micro034	7.91	1.77
SM10_micro010	SM10_micro011	6.50	1.77
SM10_micro010	SM10_micro036	-5.00	1.77
SM10_micro038	SM10_micro010	1.72	1.77
SM10_micro016	SM10_micro011	5.88	1.77
SM10_micro011	SM10_micro023	0.21	1.77
SM10_micro013	SM10_micro027	9.34	1.77
SM10_micro013	SM10_micro030	12.56	1.77
SM10_micro031	SM10_micro013	7.17	1.77
SM10_micro015	SM10_micro014	11.13	1.77
SM10_micro015	SM10_micro017	6.27	1.77
SM10_micro026	SM10_micro015	3.43	1.77
SM10_micro032	SM10_micro015	8.72	1.77
SM10_micro015	SM10_micro034	9.24	1.77
SM10_micro038	SM10_micro016	2.33	1.77
SM10_micro019	SM10_micro017	2.73	1.77
SM10_micro017	SM10_micro027	11.66	1.77
SM10_micro031	SM10_micro017	4.85	1.77
SM10_micro036	SM10_micro017	16.94	1.77
SM10_micro020	SM10_micro018	13.39	1.77
SM10_micro018	SM10_micro022	17.87	1.77
SM10_micro023	SM10_micro018	13.89	1.77
SM10_micro020	SM10_micro030	19.60	1.77
SM10_micro037	SM10_micro020	2.30	1.77
SM10_micro021	SM10_micro030	14.81	1.77
SM10_micro031	SM10_micro021	4.92	1.77
SM10_micro037	SM10_micro021	7.09	1.77
SM10_micro027	SM10_micro022	14.87	1.77
SM10_micro030	SM10_micro022	11.66	1.77
SM10_micro023	SM10_micro027	16.89	1.77
SM10_micro036	SM10_micro023	11.71	1.77
SM10_micro026	SM10_micro031	4.85	1.77
SM10_micro034	SM10_micro027	8.70	1.77
SM10_micro028	SM10_micro031	14.89	1.77
SM10_micro028	SM10_micro036	2.80	1.77
SM10_micro028	SM10_micro037	12.72	1.77
SM10_micro038	SM10_micro028	-6.08	1.77
SM10_micro032	SM10_micro036	-1.95	1.77
SM11_micro005	SM11_micro007	14.33	1.77
SM11_micro008	SM11_micro005	3.49	1.77
SM11_micro009	SM11_micro005	-2.97	1.77
SM11_micro011	SM11_micro005	1.55	1.77
SM11_micro013	SM11_micro005	-3.07	1.77
SM11_micro028	SM11_micro007	10.71	1.77
SM11_micro029	SM11_micro007	6.85	1.77
SM11_micro030	SM11_micro007	0.79	1.77
SM11_micro018	SM11_micro008	-7.44	1.77
SM11_micro019	SM11_micro008	-14.27	1.77
SM11_micro008	SM11_micro028	7.11	1.77
SM11_micro031	SM11_micro008	-7.05	1.77
SM11_micro021	SM11_micro009	-2.75	1.77
SM11_micro022	SM11_micro009	-7.79	1.77
SM11_micro009	SM11_micro030	10.57	1.77
SM11_micro031	SM11_micro009	-0.60	1.77
SM11_micro017	SM11_micro011	-11.36	1.77
SM11_micro018	SM11_micro011	-5.50	1.77
SM11_micro021	SM11_micro011	-7.26	1.77
SM11_micro011	SM11_micro029	9.03	1.77
SM11_micro017	SM11_micro013	-6.75	1.77
SM11_micro019	SM11_micro013	-7.72	1.77
SM11_micro022	SM11_micro013	-7.70	1.77
SM11_micro024	SM11_micro017	-13.25	1.77
SM11_micro026	SM11_micro017	-16.37	1.77
SM11_micro025	SM11_micro018	-11.64	1.77
SM11_micro026	SM11_micro018	-22.23	1.77
SM11_micro023	SM11_micro019	-13.24	1.77
SM11_micro026	SM11_micro019	-15.40	1.77
SM11_micro024	SM11_micro021	-17.35	1.77
SM11_micro025	SM11_micro021	-9.88	1.77
SM11_micro023	SM11_micro022	-13.26	1.77
SM11_micro024	SM11_micro022	-12.30	1.77
SM11_micro027	SM11_micro023	-21.36	1.77
SM11_micro023	SM11_micro031	-20.45	1.77
SM11_micro027	SM11_micro024	-22.32	1.77
SM11_micro027	SM11_micro025	-29.79	1.77
SM11_micro025	SM11_micro031	-12.03	1.77
SM11_micro027	SM11_micro026	-19.19	1.77
SM12_micro001	SM12_micro002	6.74	1.77
SM12_micro001	SM12_micro012	4.50	1.77
SM12_micro013	SM12_micro001	-0.93	1.77
SM12_micro014	SM12_micro001	-13.88	1.77
SM12_micro002	SM12_micro009	9.55	1.77
SM12_micro010	SM12_micro006	-9.21	1.77
SM12_micro006	SM12_micro011	8.67	1.77
SM12_micro006	SM12_micro012	5.98	1.77
SM12_micro013	SM12_micro006	-2.40	1.77
SM12_micro010	SM12_micro008	-0.18	1.77
SM12_micro008	SM12_micro012	-3.05	1.77
SM12_micro014	SM12_micro008	-6.33	1.77
SM12_micro011	SM12_micro009	9.10	1.77
SM12_micro012	SM12_micro009	11.79	1.77
SM12_micro015	SM12_micro010	-14.04	1.77
SM12_micro015	SM12_micro013	-20.85	1.77
SM12_micro015	SM12_micro014	-7.89	1.77
SM13_micro003	SM13_micro001	-10.42	1.77
SM13_micro001	SM13_micro005	5.25	1.77
SM13_micro001	SM13_micro009	8.82	1.77
SM13_micro013	SM13_micro001	-4.27	1.77
SM13_micro003	SM13_micro008	-1.82	1.77
SM13_micro015	SM13_micro003	-14.59	1.77
SM13_micro005	SM13_micro004	12.03	1.77
SM13_micro007	SM13_micro004	9.38	1.77
SM13_micro009	SM13_micro004	8.46	1.77
SM13_micro008	SM13_micro005	-3.35	1.77
SM13_micro012	SM13_micro005	4.02	1.77
SM13_micro012	SM13_micro007	6.67	1.77
SM13_micro014	SM13_micro008	-7.81	1.77
SM13_micro013	SM13_micro012	-3.04	1.77
SM13_micro014	SM13_micro012	-15.18	1.77
SM13_micro015	SM13_micro013	-20.74	1.77
SM13_micro015	SM13_micro014	-8.59	1.77
SM14_micro002	SM14_micro001	3.81	1.77
SM14_micro004	SM14_micro001	3.86	1.77
SM14_micro001	SM14_micro006	19.25	1.77
SM14_micro003	SM14_micro002	0.90	1.77
SM14_micro002	SM14_micro005	17.64	1.77
SM14_micro003	SM14_micro004	0.85	1.77
SM14_micro005	SM14_micro006	5.42	1.77
SM15_micro003	SM15_micro001	9.28	1.77
SM15_micro001	SM15_micro004	4.64	1.77
SM15_micro003	SM15_micro002	3.25	1.77
SM15_micro002	SM15_micro004	10.66	1.77
SM16_micro001	SM16_micro003	6.00	1.77
SM16_micro001	SM16_micro007	3.19	1.77
SM16_micro008	SM16_micro001	-4.31	1.77
SM16_micro004	SM16_micro002	4.78	1.77
SM16_micro002	SM16_micro005	11.35	1.77
SM16_micro006	SM16_micro002	-6.06	1.77
SM16_micro003	SM16_micro005	4.81	1.77
SM16_micro006	SM16_micro003	0.48	1.77
SM16_micro004	SM16_micro007	8.51	1.77
SM16_micro008	SM16_micro004	-9.63	1.77
SM16_micro007	SM16_micro005	7.62	1.77
SM16_micro008	SM16_micro006	1.21	1.77
SM17_micro006	SM17_micro004	1.15	1.77
SM17_micro009	SM17_micro004	-17.20	1.77
SM17_micro004	SM17_micro010	-3.09	1.77
SM17_micro007	SM17_micro005	0.96	1.77
SM17_micro009	SM17_micro005	-16.27	1.77
SM17_micro005	SM17_micro010	-4.01	1.77
SM17_micro008	SM17_micro006	-20.13	1.77
SM17_micro006	SM17_micro011	-5.63	1.77
SM17_micro008	SM17_micro007	-19.02	1.77
SM17_micro007	SM17_micro011	-6.74	1.77
SM17_micro008	SM17_micro009	-1.78	1.77
SM17_micro011	SM17_micro010	3.69	1.77
SM18_micro001	SM18_micro013	0.71	1.77
SM18_micro001	SM18_micro016	-12.40	1.77
SM18_micro029	SM18_micro001	0.17	1.77
SM18_micro001	SM18_micro038	1.32	1.77
SM18_micro004	SM18_micro002	2.06	1.77
SM18_micro002	SM18_micro005	11.70	1.77
SM18_micro002	SM18_micro020	19.04	1.77
SM18_micro031	SM18_micro002	1.70	1.77
SM18_micro034	SM18_micro002	4.08	1.77
SM18_micro037	SM18_micro002	-11.61	1.77
SM18_micro054	SM18_micro002	3.68	1.77
SM18_micro002	SM18_micro071	7.82	1.77
SM18_micro004	SM18_micro003	17.10	1.77
SM18_micro003	SM18_micro020	4.00	1.77
SM18_micro003	SM18_micro048	7.01	1.77
SM18_micro004	SM18_micro025	6.50	1.77
SM18_micro026	SM18_micro004	2.60	1.77
SM18_micro004	SM18_micro069	2.57	1.77
SM18_micro076	SM18_micro004	-2.76	1.77
SM18_micro009	SM18_micro005	0.92	1.77
SM18_micro021	SM18_micro005	6.22	1.77
SM18_micro025	SM18_micro005	7.26	1.77
SM18_micro047	SM18_micro005	13.56	1.77
SM18_micro005	SM18_micro049	6.54	1.77
SM18_micro007	SM18_micro020	4.81	1.77
SM18_micro034	SM18_micro007	18.32	1.77
SM18_micro007	SM18_micro070	3.50	1.77
SM18_micro010	SM18_micro009	-1.72	1.77
SM18_micro009	SM18_micro011	9.90	1.77
SM18_micro037	SM18_micro009	-0.83	1.77
SM18_micro010	SM18_micro025	-8.06	1.77
SM18_micro010	SM18_micro061	-1.92	1.77
SM18_micro013	SM18_micro011	9.51	1.77
SM18_micro038	SM18_micro011	8.91	1.77
SM18_micro011	SM18_micro049	-2.45	1.77
SM18_micro061	SM18_micro011	10.10	1.77
SM18_micro053	SM18_micro013	-4.57	1.77
SM18_micro013	SM18_micro065	-1.23	1.77
SM18_micro034	SM18_micro016	2.15	1.77
SM18_micro056	SM18_micro016	0.99	1.77
SM18_micro058	SM18_micro016	2.10	1.77
SM18_micro016	SM18_micro065	11.88	1.77
SM18_micro016	SM18_micro070	19.67	1.77
SM18_micro016	SM18_micro071	9.75	1.77
SM18_micro074	SM18_micro016	-2.94	1.77
SM18_micro017	SM18_micro075	9.38	1.77
SM18_micro020	SM18_micro045	8.68	1.77
SM18_micro054	SM18_micro021	9.16	1.77
SM18_micro059	SM18_micro021	4.14	1.77
SM18_micro025	SM18_micro032	8.12	1.77
SM18_micro025	SM18_micro048	17.61	1.77
SM18_micro059	SM18_micro025	3.09	1.77
SM18_micro063	SM18_micro025	4.29	1.77
SM18_micro026	SM18_micro034	1.55	1.77
SM18_micro026	SM18_micro056	1.40	1.77
SM18_micro026	SM18_micro063	4.84	1.77
SM18_micro031	SM18_micro028	3.46	1.77
SM18_micro028	SM18_micro033	10.48	1.77
SM18_micro028	SM18_micro071	6.06	1.77
SM18_micro074	SM18_micro028	0.76	1.77
SM18_micro029	SM18_micro034	-14.39	1.77
SM18_micro029	SM18_micro037	1.57	1.77
SM18_micro056	SM18_micro030	16.14	1.77
SM18_micro030	SM18_micro062	9.14	1.77
SM18_micro030	SM18_micro070	4.52	1.77
SM18_micro076	SM18_micro031	-0.66	1.77
SM18_micro042	SM18_micro032	12.41	1.77
SM18_micro032	SM18_micro049	5.68	1.77
SM18_micro057	SM18_micro032	6.95	1.77
SM18_micro061	SM18_micro032	1.97	1.77
SM18_micro032	SM18_micro064	18.88	1.77
SM18_micro069	SM18_micro032	12.05	1.77
SM18_micro033	SM18_micro049	5.99	1.77
SM18_micro057	SM18_micro033	6.64	1.77
SM18_micro034	SM18_micro047	2.22	1.77
SM18_micro037	SM18_micro038	0.17	1.77
SM18_micro038	SM18_micro071	-3.96	1.77
SM18_micro053	SM18_micro042	-15.59	1.77
SM18_micro055	SM18_micro042	-2.34	1.77
SM18_micro056	SM18_micro042	3.08	1.77
SM18_micro042	SM18_micro062	22.20	1.77
SM18_micro063	SM18_micro042	0.00	1.77
SM18_micro042	SM18_micro065	9.79	1.77
SM18_micro070	SM18_micro045	9.99	1.77
SM18_micro071	SM18_micro045	19.91	1.77
SM18_micro063	SM18_micro047	-2.01	1.77
SM18_micro047	SM18_micro065	11.80	1.77
SM18_micro048	SM18_micro064	9.40	1.77
SM18_micro068	SM18_micro048	3.37	1.77
SM18_micro065	SM18_micro049	8.29	1.77
SM18_micro071	SM18_micro049	10.41	1.77
SM18_micro058	SM18_micro050	13.31	1.77
SM18_micro050	SM18_micro070	8.47	1.77
SM18_micro062	SM18_micro052	8.76	1.77
SM18_micro065	SM18_micro052	21.17	1.77
SM18_micro070	SM18_micro052	13.37	1.77
SM18_micro053	SM18_micro061	-5.16	1.77
SM18_micro054	SM18_micro060	3.69	1.77
SM18_micro055	SM18_micro072	1.27	1.77
SM18_micro056	SM18_micro069	3.43	1.77
SM18_micro057	SM18_micro075	20.09	1.77
SM18_micro058	SM18_micro060	4.05	1.77
SM18_micro058	SM18_micro072	7.79	1.77
SM18_micro060	SM18_micro071	7.81	1.77
SM18_micro062	SM18_micro064	9.09	1.77
SM18_micro068	SM18_micro062	3.68	1.77
SM18_micro063	SM18_micro068	18.52	1.77
SM18_micro075	SM18_micro064	5.74	1.77
SM18_micro072	SM18_micro065	6.18	1.77
SM18_micro069	SM18_micro071	7.31	1.77
SM19_micro001	SM19_micro014	1.31	1.77
SM19_micro001	SM19_micro015	4.71	1.77
SM19_micro001	SM19_micro016	2.91	1.77
SM19_micro005	SM19_micro002	-1.96	1.77
SM19_micro006	SM19_micro002	3.46	1.77
SM19_micro002	SM19_micro008	16.54	1.77
SM19_micro002	SM19_micro012	9.13	1.77
SM19_micro004	SM19_micro010	9.98	1.77
SM19_micro014	SM19_micro004	9.49	1.77
SM19_micro016	SM19_micro004	7.89	1.77
SM19_micro018	SM19_micro004	13.26	1.77
SM19_micro005	SM19_micro016	5.79	1.77
SM19_micro005	SM19_micro018	0.41	1.77
SM19_micro006	SM19_micro007	0.19	1.77
SM19_micro006	SM19_micro015	13.01	1.77
SM19_micro007	SM19_micro012	12.40	1.77
SM19_micro007	SM19_micro013	14.73	1.77
SM19_micro019	SM19_micro007	-2.79	1.77
SM19_micro008	SM19_micro010	9.64	1.77
SM19_micro015	SM19_micro008	6.98	1.77
SM19_micro016	SM19_micro008	8.79	1.77
SM19_micro012	SM19_micro010	18.29	1.77
SM19_micro013	SM19_micro010	12.58	1.77
SM19_micro018	SM19_micro012	6.76	1.77
SM19_micro014	SM19_micro013	5.31	1.77
SM19_micro015	SM19_micro013	1.91	1.77
SM19_micro019	SM19_micro014	7.65	1.77
SM19_micro019	SM19_micro018	4.13	1.77
SM20_micro003	SM20_micro004	7.34	1.77
SM20_micro005	SM20_micro004	1.66	1.77
SM20_micro006	SM20_micro004	0.55	1.77
SM21_micro001	SM21_micro014	9.49	1.77
SM21_micro001	SM21_micro018	9.88	1.77
SM21_micro001	SM21_micro020	3.45	1.77
SM21_micro026	SM21_micro001	-5.58	1.77
SM21_micro027	SM21_micro001	-10.40	1.77
SM21_micro030	SM21_micro001	-10.35	1.77
SM21_micro002	SM21_micro020	-2.03	1.77
SM21_micro029	SM21_micro002	-7.56	1.77
SM21_micro030	SM21_micro002	-4.87	1.77
SM21_micro031	SM21_micro002	-8.03	1.77
SM21_micro003	SM21_micro005	5.00	1.77
SM21_micro003	SM21_micro015	8.04	1.77
SM21_micro024	SM21_micro003	7.56	1.77
SM21_micro018	SM21_micro005	6.44	1.77
SM21_micro020	SM21_micro005	12.87	1.77
SM21_micro005	SM21_micro021	13.25	1.77
SM21_micro006	SM21_micro012	6.56	1.77
SM21_micro006	SM21_micro015	9.74	1.77
SM21_micro024	SM21_micro006	5.85	1.77
SM21_micro014	SM21_micro012	6.68	1.77
SM21_micro020	SM21_micro012	12.72	1.77
SM21_micro012	SM21_micro021	13.40	1.77
SM21_micro014	SM21_micro025	9.57	1.77
SM21_micro015	SM21_micro021	10.21	1.77
SM21_micro018	SM21_micro025	9.18	1.77
SM21_micro022	SM21_micro020	-4.79	1.77
SM21_micro024	SM21_micro020	-0.31	1.77
SM21_micro025	SM21_micro021	10.51	1.77
SM21_micro027	SM21_micro022	-2.16	1.77
SM21_micro028	SM21_micro022	-7.90	1.77
SM21_micro031	SM21_micro022	-5.26	1.77
SM21_micro026	SM21_micro024	-1.82	1.77
SM21_micro028	SM21_micro024	-12.39	1.77
SM21_micro029	SM21_micro024	-9.28	1.77
SM21_micro032	SM21_micro026	-21.71	1.77
SM21_micro034	SM21_micro026	-20.60	1.77
SM21_micro032	SM21_micro027	-16.89	1.77
SM21_micro035	SM21_micro027	-15.95	1.77
SM21_micro032	SM21_micro028	-11.15	1.77
SM21_micro033	SM21_micro028	-16.76	1.77
SM21_micro033	SM21_micro029	-19.87	1.77
SM21_micro034	SM21_micro029	-13.14	1.77
SM21_micro034	SM21_micro030	-15.83	1.77
SM21_micro035	SM21_micro030	-16.00	1.77
SM21_micro033	SM21_micro031	-19.40	1.77
SM21_micro035	SM21_micro031	-12.84	1.77
SM21_micro036	SM21_micro032	-25.58	1.77
SM21_micro036	SM21_micro033	-19.97	1.77
SM21_micro036	SM21_micro034	-26.69	1.77
SM21_micro036	SM21_micro035	-26.53	1.77
SM22_micro002	SM22_micro001	1.76	1.77
SM22_micro001	SM22_micro004	8.41	1.77
SM22_micro002	SM22_micro003	2.26	1.77
SM22_micro003	SM22_micro004	7.92	1.77
SM23_micro025	SM23_micro005	7.45	1.77
SM23_micro005	SM23_micro028	10.99	1.77
SM23_micro005	SM23_micro034	8.87	1.77
SM23_micro007	SM23_micro011	10.45	1.77
SM23_micro007	SM23_micro012	5.76	1.77
SM23_micro007	SM23_micro020	9.50	1.77
SM23_micro007	SM23_micro026	16.99	1.77
SM23_micro038	SM23_micro007	-2.16	1.77
SM23_micro039	SM23_micro007	-7.92	1.77
SM23_micro040	SM23_micro007	-8.65	1.77
SM23_micro011	SM23_micro034	9.52	1.77
SM23_micro011	SM23_micro036	10.87	1.77
SM23_micro021	SM23_micro012	-2.67	1.77
SM23_micro024	SM23_micro012	-1.27	1.77
SM23_micro025	SM23_micro012	2.11	1.77
SM23_micro012	SM23_micro034	14.22	1.77
SM23_micro012	SM23_micro035	13.63	1.77
SM23_micro020	SM23_micro035	9.88	1.77
SM23_micro020	SM23_micro036	11.82	1.77
SM23_micro039	SM23_micro021	0.50	1.77
SM23_micro041	SM23_micro021	-4.94	1.77
SM23_micro043	SM23_micro021	-4.44	1.77
SM23_micro025	SM23_micro022	8.62	1.77
SM23_micro022	SM23_micro028	9.83	1.77
SM23_micro022	SM23_micro035	7.12	1.77
SM23_micro040	SM23_micro024	-1.62	1.77
SM23_micro042	SM23_micro024	-5.16	1.77
SM23_micro043	SM23_micro024	-5.84	1.77
SM23_micro038	SM23_micro025	1.49	1.77
SM23_micro041	SM23_micro025	-9.72	1.77
SM23_micro042	SM23_micro025	-8.53	1.77
SM23_micro044	SM23_micro038	-19.37	1.77
SM23_micro046	SM23_micro038	-20.63	1.77
SM23_micro044	SM23_micro039	-13.60	1.77
SM23_micro045	SM23_micro039	-14.14	1.77
SM23_micro045	SM23_micro040	-13.42	1.77
SM23_micro046	SM23_micro040	-14.14	1.77
SM23_micro044	SM23_micro041	-8.16	1.77
SM23_micro047	SM23_micro041	-15.52	1.77
SM23_micro046	SM23_micro042	-10.61	1.77
SM23_micro047	SM23_micro042	-16.71	1.77
SM23_micro045	SM23_micro043	-9.20	1.77
SM23_micro047	SM23_micro043	-16.02	1.77
SM23_micro048	SM23_micro044	-25.63	1.77
SM23_micro048	SM23_micro045	-25.09	1.77
SM23_micro048	SM23_micro046	-24.37	1.77
SM23_micro048	SM23_micro047	-18.27	1.77
SM24_micro001	SM24_micro007	2.67	1.77
SM24_micro020	SM24_micro001	5.95	1.77
SM24_micro001	SM24_micro028	6.33	1.77
SM24_micro006	SM24_micro002	15.75	1.77
SM24_micro007	SM24_micro002	9.54	1.77
SM24_micro024	SM24_micro002	9.88	1.77
SM24_micro028	SM24_micro002	5.88	1.77
SM24_micro004	SM24_micro006	5.36	1.77
SM24_micro004	SM24_micro024	11.24	1.77
SM24_micro025	SM24_micro004	-2.93	1.77
SM24_micro005	SM24_micro024	9.41	1.77
SM24_micro025	SM24_micro005	-1.11	1.77
SM24_micro005	SM24_micro028	13.41	1.77
SM24_micro010	SM24_micro006	3.53	1.77
SM24_micro011	SM24_micro006	4.62	1.77
SM24_micro017	SM24_micro006	-0.16	1.77
SM24_micro006	SM24_micro027	13.03	1.77
SM24_micro011	SM24_micro007	10.83	1.77
SM24_micro014	SM24_micro007	10.82	1.77
SM24_micro017	SM24_micro009	0.67	1.77
SM24_micro009	SM24_micro027	12.20	1.77
SM24_micro029	SM24_micro009	3.80	1.77
SM24_micro030	SM24_micro009	4.15	1.77
SM24_micro020	SM24_micro010	-1.13	1.77
SM24_micro010	SM24_micro023	13.07	1.77
SM24_micro025	SM24_micro010	-1.11	1.77
SM24_micro010	SM24_micro028	13.41	1.77
SM24_micro032	SM24_micro010	-6.27	1.77
SM24_micro011	SM24_micro013	4.65	1.77
SM24_micro020	SM24_micro011	-2.22	1.77
SM24_micro033	SM24_micro011	-7.47	1.77
SM24_micro013	SM24_micro027	13.00	1.77
SM24_micro030	SM24_micro013	3.36	1.77
SM24_micro031	SM24_micro013	-4.65	1.77
SM24_micro014	SM24_micro024	10.48	1.77
SM24_micro032	SM24_micro017	-2.58	1.77
SM24_micro033	SM24_micro017	-2.70	1.77
SM24_micro020	SM24_micro031	7.09	1.77
SM24_micro035	SM24_micro020	-14.99	1.77
SM24_micro023	SM24_micro027	3.50	1.77
SM24_micro029	SM24_micro023	12.51	1.77
SM24_micro031	SM24_micro023	4.85	1.77
SM24_micro032	SM24_micro029	-5.71	1.77
SM24_micro034	SM24_micro029	-0.54	1.77
SM24_micro033	SM24_micro030	-6.18	1.77
SM24_micro034	SM24_micro030	-0.89	1.77
SM24_micro034	SM24_micro031	7.12	1.77
SM24_micro035	SM24_micro032	-9.85	1.77
SM24_micro035	SM24_micro033	-9.73	1.77
SM24_micro035	SM24_micro034	-15.02	1.77
Name:
EC-RISM/MP2/cc-pVTZ-P2-phi-all-2par
Software:
Maestro 2017-2/Macromodel (Schroedinger)
Gaussian 09 Rev A.02
Gaussian 09 Rev E.01
3D RISM (inhouse development)
EC-RISM (inhouse development)
Python 2.7
Mathematica 11.0.1 (Wolfram)
Method:
A single geometry per microstate (or two if a formal E-/Z-isomer was not specified in the SMILES string) was generated using Maestro 2017-2/Macromodel with the OPLS3/Water force field with mixed torsional/low-mode sampling	100 steps per RB and 1000 steps max (default parameters).
The resulting conformations were optimized using Gaussian 09revE01 with IEF-PCM using default settings for water and B3LYP/6-311+G(d	p). Due to the limitations of the basis set	iodine was replaced with bromine in compounds where it occured.
These conformations were treated with EC-RISM/MP2/cc-pVTZ/PSE2 [REF1] and the resulting free energies of solvation reparametrized with respect to the MNSol hydration free energies [REF2] as min[deltaG_exp-((E_{EC-RISM}+mu_{ex}+c1*PMV_{EC-RISM}+c2*q)-E_{vac}] with E_{EC-RISM} being the QM-energy of the molecule after convergence of the EC-RISM cycle	mu_{ex} the excess chemical potential	PMV_{EC-RISM} the partial molar volume as calculated by EC-RISM	q being the net charge of the molecule and E_{vac} taken from the same quantum chemical level of theory in vacuum. This correction (mu_{ex}+c2*PMV_{EC-RISM}+c3*q) was then applied to the raw EC-RISM energies.
These yield G_{mtc} where m refers to the ionization state	t to the tautomer (microstate per ionization state) and c to the respective conformation. The different statistical weights of conformations were taken into account by computing the free energy of the resulting discrete partition function G_{mt}=-RT*ln[sum_c(exp(-G_{mtc}/RT))]. Using a similar partition function over tautomer states yields the ionization state-specific free energy G_{m}. For deprotonation processes	pKa_{raw}=(G_{k}-G_{k-1})/(RT ln(10)) and the bulk pKa follows from m*pKa_{raw}+b where parameters m and b are calculated within the chosen level of theory by fitting to the reference data set from [REF3].
Data for SM06	SM10	SM12	SM21	SM23 and SM24 were replaced by the data from the corresponding q-model. All microstate pairs involving SM05_micro003	SM05_micro005	SM19_micro010	SM19_micro019 and SM18_micro076	as well as their fractional microstate populations	were similarly replaced. For SM19 the macrostate pKa for the deprotonation from ionization state -1 to -2 and for SM05 the macrostate pKa for the deprotonation from ionization state 2 to 1 were also replaced. The results for microstate SM18_micro076 were replaced by those calculated at the MP2/6-311+G(d	p) level of theory.
Type 1: Microstate pKa's were defined over all specified pairs (i	j) by pKa_{ij}=m*(G_{mt(i)}-G_{mt(j)})/(RT*ln(10))+b.
The uncertainty was estimated as the maximum RMSE of all submitted methods from the pKa training dataset.
References:
REF1: N. Tielker	D. Tomazic	J. Heil	T. Kloss	S. Ehrhart	S. Güssregen	K. F. Schmidt	S. M. Kast	J. Comput.-Aided Mol. Des. 30	1035-1044 (2016).
REF2: Marenich	A. V.	Kelly	C. P.	Thompson	J. D.	Hawkins	G. D.	Chambers	C. C.	Giesen	D. J.	Winget	P.	Cramer	C. J.	Truhlar	D. G. Minnesota Solvation Database - version 2012	University of Minnesota	Minneapolis	2012.
REF3: Klicic	J. J.	Friesner	R. A.	Liu	S.	Guida	W. C.	J. Phys. Chem. A 106	1327-1335 (2002).
