## supplementary-documents.tar.gz for "Overview of the SAMPL6 p*K*_a_ Challenge: Evaluating small molecule microscopic and macroscopic p*K*_a_ predictions": molecular_error_statistics_for_empirical_methods.csv

	MAE	MAE_lower_CI	MAE_upper_CI	Molecule ID	RMSE	RMSE_lower_CI	RMSE_upper_CI
10	0.1620000000000002	0.04600000000000017	0.2780000000000002	SM11	0.21104501889407404	0.05272570530585648	0.2984627279912856
1	0.20600000000000004	0.06799999999999998	0.36999999999999994	SM02	0.26791789787171744	0.07745966692414843	0.40931650345423404
20	0.29800000000000004	0.052000000000000136	0.558	SM23	0.41916583830269366	0.06752777206453672	0.6080296045424104
0	0.35	0.08399999999999963	0.7800000000000008	SM01	0.5519963767997038	0.09715966241192872	0.9296020654021816
8	0.35750000000000015	0.10499999999999998	0.6975	SM09	0.47767666888806715	0.12903487900563923	0.7587983921965045
13	0.3666666666666665	0.18888888888888872	0.5811111111111109	SM15	0.47691135910611776	0.21530340349273513	0.6864077181643251
11	0.4225000000000001	0.13000000000000012	0.8475000000000001	SM12	0.560245481909493	0.16643316977093228	0.9107277309931878
7	0.48199999999999976	0.15399999999999947	0.9819999999999999	SM08	0.6994426352460935	0.17736967046256769	1.1529874240424307
6	0.4833333333333334	0.3799999999999999	0.5700000000000003	SM07	0.489659745809952	0.3799999999999999	0.5700000000000003
12	0.5279999999999998	0.22799999999999992	0.8279999999999996	SM13	0.6270885104991157	0.258302148655407	0.8483867042805416
14	0.5425	0.2549999999999999	0.9075000000000004	SM16	0.7232910893962404	0.3151983502494898	1.0889903580840377
3	0.5779999999999997	0.2960000000000001	0.7939999999999996	SM04	0.6411084151686044	0.4132069699315341	0.808616101744208
19	0.5820000000000001	0.40300000000000014	0.773	SM22	0.654339361493713	0.4523825814507009	0.8277499622470543
21	0.8760000000000001	0.382	1.344	SM24	1.0336924107296135	0.5525214927946243	1.3534252842325654
5	1.0644444444444443	0.6422222222222221	1.5911111111111111	SM06	1.294561272744125	0.7553365695723552	1.8440233789792966
16	1.092	0.38999999999999985	2.34	SM19	1.6390607066243765	0.3901538158214013	2.7529329813854897
17	1.166	0.5339999999999998	1.832	SM20	1.3856045611934162	0.6041357463352087	1.9621213010412994
18	1.246	0.33600000000000046	2.3579999999999997	SM21	1.7354134953952616	0.5686826883245173	2.722017634035459
15	1.252	0.4880000000000001	2.0159999999999996	SM17	1.5361640537390528	0.7973706791699832	2.020841408918572
4	1.292	0.6080000000000002	2.198	SM05	1.5942145401419472	0.6531768520087038	2.437232036552942
2	1.5040000000000002	0.3160000000000004	2.692	SM03	2.037331588131888	0.4473030292765744	2.959837833395607
9	1.5179999999999998	0.8899999999999999	2.1400000000000006	SM10	1.7049164202388338	1.0007796960370448	2.2863245613866807
