## supplementary-documents.tar.gz for "Overview of the SAMPL6 p*K*_a_ Challenge: Evaluating small molecule microscopic and macroscopic p*K*_a_ predictions": molecular_error_statistics.csv

	MAE	MAE_lower_CI	MAE_upper_CI	Molecule ID	RMSE	RMSE_lower_CI	RMSE_upper_CI
21	0.23727272727272736	0.12969696969696978	0.37151515151515163	SM24	0.42918174436591516	0.17954487917053955	0.6180345189928041
20	0.3466666666666666	0.25533333333333336	0.44233333333333336	SM23	0.4346416148199955	0.3372832637413247	0.5230360089579558
8	0.5590909090909092	0.42303030303030303	0.7096969696969698	SM09	0.7011397647380798	0.511806071227623	0.87427372455916
12	0.6008823529411762	0.3838235294117646	0.8823529411764705	SM13	0.9541072205131318	0.5213698021445384	1.3917762666716902
7	0.6314705882352942	0.45617647058823524	0.8202941176470587	SM08	0.8337318654875869	0.6226768588828681	1.0181066626196824
16	0.6449999999999998	0.25323529411764684	1.197941176470588	SM19	1.5601574204132698	0.3602695069625775	2.515199091640309
9	0.7208823529411764	0.3420588235294117	1.2811764705882354	SM10	1.600283982151109	0.5626512868449118	2.5808753644953146
18	0.7315625000000001	0.4950000000000002	1.0118749999999999	SM21	1.0424955035874257	0.6799839152509418	1.4013865901313598
10	0.7626470588235295	0.545	0.9973529411764704	SM11	1.016879598402416	0.7535035813178484	1.2667837923144534
11	0.78	0.5149999999999999	1.16	SM12	1.2459885633504026	0.6291760484951727	1.9083017646588287
6	0.7921875	0.5503125000000001	1.0784375000000002	SM07	1.1043705786555527	0.724187044208884	1.4744013615701799
0	0.8270588235294118	0.5650000000000002	1.133529411764706	SM01	1.1875134674158934	0.7806407624509497	1.5779379694063131
5	0.8416923076923077	0.6770769230769231	1.0224615384615385	SM06	1.1013006296752388	0.8630509388656751	1.3498102430740746
3	0.9720588235294116	0.7894117647058823	1.161764705882353	SM04	1.1214551995982194	0.9431283987191712	1.2926818907172155
1	1.0114705882352941	0.673529411764706	1.476764705882353	SM02	1.5757621871933074	0.7976841480185	2.367440290569493
19	1.0295454545454543	0.7733333333333334	1.3212121212121213	SM22	1.5449306152900866	1.1037710840842887	1.9403959296072446
4	1.0466666666666666	0.6921212121212122	1.4812121212121212	SM05	1.5615280006998584	0.9487375982341114	2.180023630675372
13	1.0727536231884058	0.673768115942029	1.5971014492753628	SM15	2.2469457531038226	1.021043086998412	3.4017776682710803
15	1.0879411764705882	0.7991176470588234	1.3947058823529412	SM17	1.4019429794563896	1.0791595313565308	1.6892175355332246
14	1.1593220338983052	0.684406779661017	1.785084745762712	SM16	2.460947178821429	0.8614788231360444	3.7416114084981342
2	1.3655882352941175	0.8917647058823528	1.9232352941176467	SM03	2.051836336782536	1.3192266005237354	2.731510571094317
17	2.2051428571428566	1.6454285714285712	2.872857142857143	SM20	2.91769870176578	1.892527410633727	4.0045645384807
