## supplementary-documents.tar.gz for "Overview of the SAMPL6 p*K*_a_ Challenge: Evaluating small molecule microscopic and macroscopic p*K*_a_ predictions": molecular_error_statistics_for_QM_methods.csv

	MAE	MAE_lower_CI	MAE_upper_CI	Molecule ID	RMSE	RMSE_lower_CI	RMSE_upper_CI
21	0.12321428571428579	0.08714285714285723	0.16500000000000004	SM24	0.16211768212364397	0.1058806605840476	0.21470078847416607
20	0.3564	0.26080000000000003	0.4596	SM23	0.4376711093960852	0.33154185256163365	0.5333254166079093
16	0.5679310344827585	0.18413793103448264	1.1844827586206894	SM19	1.5461464890227061	0.2775198035804115	2.5833285131582766
9	0.583448275862069	0.21413793103448275	1.1837931034482754	SM10	1.5815444219561743	0.33899445626633834	2.6626548845997218
8	0.5868965517241381	0.4410344827586207	0.7513793103448276	SM09	0.7265886280989806	0.5241643595877815	0.914296413114742
12	0.6134482758620687	0.36344827586206885	0.9317241379310345	SM13	0.9997361720939695	0.5082254454946898	1.4665653047523821
18	0.6362962962962966	0.43518518518518534	0.8618518518518519	SM21	0.8545997547043533	0.5953088211950105	1.09005606379774
7	0.6572413793103448	0.467586206896552	0.8675862068965517	SM08	0.8547554600888632	0.6323819230115011	1.056794111027994
5	0.8058928571428573	0.6282142857142858	0.9982142857142858	SM06	1.066980887497857	0.8020609613453867	1.3431000920046345
6	0.8241379310344829	0.5537931034482759	1.1379310344827587	SM07	1.1493476410555685	0.7441936158897324	1.5472511777008124
11	0.8310714285714286	0.535	1.2707142857142864	SM12	1.3150787591840813	0.6432145831680124	2.0305848911089632
10	0.8662068965517243	0.6348275862068966	1.1265517241379308	SM11	1.097564702357938	0.8263630328547894	1.3644614953943526
0	0.9093103448275863	0.6189655172413792	1.2565517241379311	SM01	1.2652231641779303	0.8258412638657917	1.6860492486773682
4	1.0028571428571427	0.6010714285714284	1.491428571428571	SM05	1.555618847918731	0.8390704891213167	2.2344414450659857
3	1.0399999999999998	0.8382758620689654	1.2486206896551726	SM04	1.1847508104063993	0.9932912897065473	1.365394978852589
15	1.0596551724137933	0.7544827586206897	1.4000000000000004	SM17	1.3774802082563407	1.0106194754396587	1.7173245029044049
19	1.1094642857142858	0.8107142857142857	1.4567857142857146	SM22	1.654258033940637	1.165488095177295	2.09138539182592
1	1.150344827586207	0.7779310344827587	1.6686206896551727	SM02	1.7025741160635726	0.8643574452178037	2.5438682193151005
13	1.1786666666666668	0.7295	1.7666666666666666	SM15	2.4024910683149967	1.1016094286694054	3.614564058546111
14	1.256078431372549	0.7194117647058824	1.9707843137254903	SM16	2.6313874667178907	0.8969796814976401	4.002405159254061
2	1.3417241379310343	0.8248275862068964	1.9537931034482758	SM03	2.0543268047439907	1.1828049654135275	2.8087412814652217
17	2.378333333333333	1.7540000000000002	3.165666666666666	SM20	3.1002919217389833	1.988185940331873	4.285730198383157
