## supplementary-documents.tar.gz for "Overview of the SAMPL6 p*K*_a_ Challenge: Evaluating small molecule microscopic and macroscopic p*K*_a_ predictions": statistics.csv

ID	name	RMSE	RMSE_lower_bound	RMSE_upper_bound	MAE	MAE_lower_bound	MAE_upper_bound	ME	ME_lower_bound	ME_upper_bound	R2	R2_lower_bound	R2_upper_bound	m	m_lower_bound	m_upper_bound
nb011	Jaguar	0.468270668902974	0.3003331483536242	0.6438918963564833	0.329032258064516	0.22258064516129034	0.4587096774193547	-0.018709677419354885	-0.19290322580645156	0.13870967741935472	0.971344346024103	0.9350914901275152	0.9897540234115558	1.0103771151388055	0.9667904179584419	1.0605634390286727
hdiyq	S+pKa	0.6069651280482813	0.4545253934967035	0.7415164641912317	0.4499999999999998	0.31033333333333313	0.5996666666666665	0.09799999999999999	-0.11466666666666647	0.31133333333333346	0.9498796123893266	0.9118184941285872	0.9752272341760961	1.011431869206979	0.9342612789150652	1.1121422905185945
epvmk	EC-RISM/MP2/cc-pVTZ-P2-phi-noThiols-2par	0.6309079390736868	0.43290518194140876	0.8068585313765804	0.4693103448275861	0.3244827586206897	0.6317241379310345	-0.023793103448275982	-0.25655172413793115	0.2106896551724136	0.9487355886188645	0.8909167579275314	0.979933912384455	0.9816674428197973	0.9125602688625956	1.0444524210771
xnoe0	EC-RISM/MP2/cc-pVTZ-P2-phi-all-2par	0.6470831991843603	0.46281385747043774	0.812976014406329	0.4989999999999999	0.35833333333333334	0.6493333333333331	-0.09900000000000003	-0.33	0.1276666666666665	0.9476192633314333	0.8891609267083891	0.978359407451239	0.9947022976961035	0.9233619684474693	1.0570667165948193
gdqeg	PCM/B3LYP/6-311+G(d,p)	0.6631533863240866	0.41215999571642736	0.907582997059621	0.44275862068965516	0.2786206896551725	0.6379310344827588	0.11103448275862068	-0.11413793103448287	0.35931034482758617	0.9376646378164308	0.8634558170403971	0.9791954540995191	0.9428775858080012	0.8537933978248319	1.0277120984942563
4o0ia	EC-RISM/MP2/cc-pVTZ-P3NI-phi-noThiols-2par	0.6638232372571637	0.4398643485908928	0.8600675142291206	0.4654838709677421	0.3100000000000002	0.6438709677419356	0.002903225806451537	-0.22580645161290336	0.24741935483870967	0.9399215805869179	0.885452593781871	0.9766968026079146	0.9665817004363308	0.8690558950045083	1.049076297105792
ftc8w	EC-RISM/MP2/cc-pVTZ-P2-q-noThiols-2par	0.7231110946268309	0.4193221130381257	1.0056872757232855	0.5041379310344826	0.33379310344827595	0.7144827586206893	-0.01724137931034492	-0.2803448275862068	0.24137931034482749	0.9248919161227658	0.8149084700707498	0.979245668945263	0.9487516844832707	0.888869720657653	1.0031352074289013
ccpmw	ReSCoSS conformations // COSMOtherm pKa	0.7595086130738303	0.5927618971110294	0.9060665906359568	0.5959999999999998	0.43299999999999983	0.766	-0.22133333333333344	-0.47866666666666674	0.04199999999999994	0.9240113693408739	0.8551734181762171	0.9613500539819979	0.9818119315139453	0.8583878105945241	1.0738986047195704
nb008	Epik Microscopic	0.7606554191397489	0.4821376013822886	1.0150451549890118	0.523	0.3393333333333333	0.7336666666666668	-0.08433333333333339	-0.36266666666666675	0.17166666666666666	0.9300418844665085	0.8470604052863486	0.9765756544720333	0.8529269778610667	0.7857252148671785	0.9267414509554759
kxztt	EC-RISM/MP2/6-311+G(d,p)-P3NI-q-noThiols-2par	0.7808307541757475	0.5077400909914442	1.053489439909105	0.555	0.37566666666666665	0.7656666666666666	-0.1036666666666668	-0.3836666666666668	0.17499999999999988	0.9395221077704323	0.8635231349320179	0.9794857462829268	1.077487364322468	1.0137043393127971	1.142013852637174
0xi4b	EC-RISM/B3LYP/6-311+G(d,p)-P3NI-phi-noThiols-2par	0.8527743769198477	0.5915992352703084	1.0902388223023305	0.632758620689655	0.43413793103448267	0.8510344827586207	0.22999999999999984	-0.06965517241379322	0.5341379310344825	0.9138707713558724	0.8270632347392727	0.9634913720046153	0.9943914278839231	0.905714538460976	1.08748943207552
cywyk	EC-RISM/B3LYP/6-311+G(d,p)-P2-phi-noThiols-2par	0.8603450170641408	0.6032118335452581	1.0932933378470049	0.6212903225806452	0.42387096774193544	0.8393548387096774	0.1316129032258064	-0.15967741935483873	0.436774193548387	0.9037683065625886	0.8242665092160285	0.9552145715256551	0.9605288441757819	0.8593833399368039	1.0781266045212061
nxaaw	EC-RISM/B3LYP/6-311+G(d,p)-P3NI-q-noThiols-2par	0.8940592460703435	0.5562315600423053	1.2472873792561252	0.6148387096774193	0.41129032258064513	0.863548387096774	-0.02451612903225806	-0.3503225806451612	0.27838709677419365	0.891938102673609	0.7547734700330413	0.96504789737307	0.9363239268551634	0.8521347690226061	1.0026503727500131
nb016	MoKa	0.9515720076348851	0.708718662698495	1.1728414824080633	0.7667857142857144	0.5678571428571428	0.9828571428571428	-0.225357142857143	-0.5703571428571429	0.11571428571428563	0.8947376631881205	0.823786428443823	0.9454187376817185	0.9353174533215501	0.8210436440331126	1.0731011206066232
eyetm	ReSCoSS conformations // DSD-BLYP-D3 reranking // COSMOtherm pKa	0.9785489586710157	0.6914780802627591	1.2621116457950987	0.7196774193548386	0.4999999999999999	0.9632258064516128	-0.31774193548387103	-0.6480645161290323	-0.0029032258064516153	0.9149223440343293	0.8590316141879301	0.9568857043246838	1.0891567337478205	0.9470156316980257	1.2190152273164503
cm2yq	EC-RISM/MP2/6-311+G(d,p)-P3NI-phi-noThiols-2par	0.9939533858956029	0.4483190827970631	1.5297603298120483	0.5609999999999998	0.3189999999999999	0.8896666666666665	0.10299999999999991	-0.20666666666666683	0.4923333333333331	0.9062472700990859	0.8281371710312192	0.976605423916455	1.0894409179311793	0.9565808030267896	1.2552402360997288
2umai	EC-RISM/MP2/6-311+G(d,p)-P3NI-phi-all-2par	1.003887443890001	0.46748618517912727	1.5328970393778354	0.5743333333333335	0.33000000000000007	0.9003333333333333	0.06699999999999996	-0.25400000000000006	0.4549999999999998	0.9056099445652324	0.8282816629985048	0.977060578626767	1.0956256074479622	0.9615371602149588	1.2572278943016144
ko8yx	Adiabatic scheme with single point correction for type I submission	1.0118507476322143	0.7593545646394111	1.2545439988941363	0.7816129032258065	0.5661290322580644	1.0187096774193547	0.3487096774193548	0.02096774193548366	0.6854838709677421	0.905598001929378	0.8161249080805345	0.9556790124751297	1.0708579400868987	0.9592833933459107	1.1855629171482565
wuuvc	EC-RISM/MP2/6-311+G(d,p)-P2-phi-noThiols-2par	1.0162168932828997	0.5131779544205164	1.5393547035124184	0.6199999999999999	0.381290322580645	0.9445161290322579	0.18774193548387091	-0.12032258064516127	0.5787096774193549	0.8783137264178348	0.8002275782607196	0.9642930937357347	0.9969231837164569	0.8446636191200969	1.1912756332786658
ktpj5	EC-RISM/MP2/6-311+G(d,p)-P2-phi-all-2par	1.0216571505810221	0.5125459329009775	1.554027026792005	0.613	0.37066666666666664	0.9509999999999998	0.16833333333333333	-0.15433333333333332	0.5606666666666666	0.8829065477599117	0.8038490369180762	0.9650981494033031	1.018964625530448	0.8664290304267722	1.21847900184129
z7fhp	EC-RISM/MP2/6-311+G(d,p)-P2-phi-all-1par	1.02229343682122	0.5024809417024626	1.5448311318090566	0.6083870967741936	0.3667741935483871	0.9341935483870966	0.08258064516129021	-0.24129032258064537	0.4751612903225805	0.8960982296048837	0.8213490216474457	0.9714345350201276	1.0840848051797907	0.967732873291949	1.251849139916154
arcko	Vertical scheme for type I submission	1.0414939641780718	0.7277162687077536	1.3267775660137682	0.7670967741935483	0.5283870967741936	1.0338709677419355	0.3664516129032259	0.03225806451612909	0.7164516129032258	0.8860623623699441	0.7999134086480777	0.9424159974615193	1.009777715193832	0.9012158422937809	1.1425287720631938
y4wws	microscopic pKa prediction with Gaussian and global fitting	1.042000247662654	0.7006333540263363	1.3398603682666388	0.7370967741935485	0.49451612903225806	1.0090322580645161	-0.30741935483870975	-0.6664516129032259	0.036129032258064464	0.9125715654158454	0.848594253077862	0.9571238429642703	1.1249381407304422	1.021773311661628	1.2594972560315683
wcvnu	Adiabatic scheme for type I submission	1.1079711187571635	0.804298866508381	1.4010198666209794	0.8413333333333334	0.5956666666666667	1.114	0.2773333333333333	-0.09166666666666683	0.6649999999999999	0.8860270790606866	0.7758824364068039	0.9479937376824291	1.0938192162221698	0.9811047287071052	1.223049749251637
8toyp	EC-RISM/MP2/6-311+G(d,p)-P3NI-phi-all-1par	1.1344837298671733	0.604356406987356	1.6500020202007835	0.6960000000000001	0.4120000000000001	1.0473333333333334	0.12799999999999986	-0.24066666666666675	0.5673333333333332	0.8839921143237385	0.8111091815881342	0.961031412361474	1.1025374168318456	0.9742045967172481	1.2912208623716879
qsicn	microscopic pKa prediction with Gaussian and separate fitting for neutral to negative and for positive to neutral transformations	1.1653154079475654	0.29637813684548314	1.6471854783235556	0.884	0.22799999999999976	1.5400000000000005	-0.7640000000000005	-1.5400000000000005	0.011999999999999744	0.9140146489014579	0.4572866230135376	1.0	1.1616411078846314	0.5188352992033596	1.5917968749999998
6tvf8	OE Gaussian Process	1.2505116194361519	0.725600821198638	1.6797290421887734	0.7889655172413792	0.45689655172413796	1.1686206896551723	0.19862068965517235	-0.23758620689655183	0.6610344827586206	0.7364356008113481	0.4797120548384437	0.9101007518565896	0.7617952608101489	0.5475104983706296	0.9319539074133932
v8qph	ACD/pKa GALAS	1.3138164990223895	0.8397516053099807	1.7357339697641176	0.9210344827586205	0.6082758620689656	1.2834482758620687	-0.062413793103448356	-0.5420689655172415	0.40758620689655156	0.8590263571036483	0.7372506159579008	0.9394067475783424	1.1626739487999818	0.9869287435981391	1.3393808525788997
wexjs	Direct scheme for type I submission	1.3253275457215383	0.9675582491598329	1.6497053028365087	1.0093103448275862	0.7082758620689658	1.3296551724137928	0.28103448275862064	-0.17793103448275863	0.7600000000000001	0.8466457923393013	0.7039596164989455	0.9254406424755115	1.1457069174645884	0.9918102494912145	1.3103988677711937
w4z0e	Direct scheme with single point correction for type I submission	1.5692344548197852	1.1659192690471687	1.9264089941918427	1.226451612903226	0.8912903225806452	1.579032258064516	0.08967741935483861	-0.47258064516129017	0.6332258064516127	0.8479574719335153	0.7611815495395264	0.9092547043259023	1.2459598685331064	1.0841485871344876	1.4553831631645209
t8ewk	COSMOlogic_FINE17	2.6852307163445004	0.8857155299530429	3.8822715000370596	1.4368000000000003	0.6484000000000001	2.4128	0.8079999999999998	-0.09520000000000028	1.91	0.13047185706900763	0.0003870565999586719	0.8368964361025787	0.40751854752476646	-0.20483290409252222	1.0478521920781187
758j8	Explicit solvent submission 3	4.30122695673378	2.141281547734129	6.502019173559344	2.65	1.6273333333333335	4.015333333333333	0.33933333333333326	-1.3903333333333334	1.7779999999999998	0.2578470975929681	0.07320546491377522	0.6670689619544189	0.9724166699723216	0.6331449598529588	1.3617685050429609
z3btx	Explicit solvent submission 2	4.824638155689329	1.8703208280934047	7.3534610898542185	2.528	1.2676666666666665	4.191999999999999	0.5540000000000002	-1.3203333333333331	2.1213333333333333	0.2472607953322071	0.07437952363230946	0.7336748489984561	1.0565156964216376	0.7431780036949676	1.3868759712875502
0wfzo	Explicit solvent submission 1	4.972200303896551	1.3985830267662414	8.165799578646336	2.236896551724138	1.0234482758620687	4.119999999999999	-0.6382758620689657	-2.662068965517241	0.8768965517241379	0.19590107589760095	0.04955194765615561	0.7832917979448791	0.9897943102415313	0.7053134961634974	1.308366828117909
hgn83	Explicit solvent submission 4	5.110965103159509	3.1220540399825603	6.808946058574074	3.207142857142857	1.8692857142857142	4.774642857142857	1.0057142857142858	-0.8378571428571429	2.882857142857143	0.27140486178839957	0.09463474837797411	0.5581154449288385	1.254099019607758	0.866431994799472	1.7078441392039168
