## supplementary-documents.tar.gz for "Overview of the SAMPL6 p*K*_a_ Challenge: Evaluating small molecule microscopic and macroscopic p*K*_a_ predictions": statistics_with_unmatched_pKa_numbers.csv

ID	name	RMSE	RMSE_lower_bound	RMSE_upper_bound	MAE	MAE_lower_bound	MAE_upper_bound	ME	ME_lower_bound	ME_upper_bound	R2	R2_lower_bound	R2_upper_bound	m	m_lower_bound	m_upper_bound	unmatched exp pKas	unmatched pred pKas	unmatched pred pKas [2,12]	unmatched pred pKas [4,10]
nb011	Jaguar	0.468270668902974	0.3003331483536242	0.6438918963564833	0.329032258064516	0.22258064516129036	0.4587096774193547	-0.018709677419354885	-0.1929032258064516	0.13870967741935472	0.971344346024103	0.9350914901275152	0.9897540234115558	1.0103771151388057	0.966790417958442	1.060563439028673	0	473	176	108
hdiyq	S+pKa	0.6069651280482813	0.4545253934967035	0.7415164641912317	0.4499999999999998	0.31033333333333313	0.5996666666666665	0.098	-0.11466666666666647	0.31133333333333346	0.9498796123893266	0.9118184941285872	0.975227234176096	1.011431869206979	0.9342612789150652	1.1121422905185945	0	251	80	26
epvmk	EC-RISM/MP2/cc-pVTZ-P2-phi-noThiols-2par	0.6309079390736868	0.4329051819414088	0.8068585313765804	0.4693103448275861	0.3244827586206897	0.6317241379310345	-0.023793103448275985	-0.25655172413793115	0.2106896551724136	0.9487355886188644	0.8909167579275314	0.9799339123844549	0.9816674428197972	0.9125602688625956	1.0444524210771	0	474	170	111
xnoe0	EC-RISM/MP2/cc-pVTZ-P2-phi-all-2par	0.6470831991843603	0.4628138574704378	0.812976014406329	0.4989999999999999	0.3583333333333333	0.6493333333333331	-0.09900000000000003	-0.33	0.1276666666666665	0.9476192633314332	0.8891609267083891	0.9783594074512391	0.9947022976961036	0.9233619684474692	1.057066716594819	0	473	184	121
gdqeg	PCM/B3LYP/6-311+G(d,p)	0.6631533863240866	0.41215999571642736	0.9075829970596209	0.4427586206896552	0.2786206896551725	0.6379310344827588	0.11103448275862067	-0.11413793103448287	0.35931034482758617	0.9376646378164308	0.8634558170403971	0.9791954540995192	0.9428775858080012	0.8537933978248319	1.0277120984942565	1	473	258	163
4o0ia	EC-RISM/MP2/cc-pVTZ-P3NI-phi-noThiols-2par	0.6638232372571637	0.4398643485908928	0.8600675142291206	0.4654838709677421	0.3100000000000002	0.6438709677419356	0.0029032258064515372	-0.22580645161290336	0.2474193548387097	0.939921580586918	0.8854525937818709	0.9766968026079146	0.9665817004363308	0.8690558950045083	1.049076297105792	0	472	154	96
ftc8w	EC-RISM/MP2/cc-pVTZ-P2-q-noThiols-2par	0.7231110946268309	0.4193221130381257	1.0056872757232855	0.5041379310344826	0.33379310344827595	0.7144827586206893	-0.017241379310344918	-0.2803448275862068	0.2413793103448275	0.9248919161227658	0.8149084700707498	0.9792456689452629	0.9487516844832709	0.8888697206576529	1.0031352074289013	2	474	176	113
ccpmw	ReSCoSS conformations // COSMOtherm pKa	0.7595086130738303	0.5927618971110294	0.9060665906359568	0.5959999999999998	0.43299999999999983	0.7659999999999999	-0.22133333333333344	-0.4786666666666667	0.04199999999999994	0.924011369340874	0.8551734181762171	0.961350053981998	0.9818119315139452	0.8583878105945241	1.0738986047195704	0	76	10	5
nb008	Epik Microscopic	0.7606554191397489	0.4821376013822886	1.0150451549890118	0.523	0.3393333333333333	0.7336666666666668	-0.08433333333333339	-0.3626666666666668	0.17166666666666666	0.9300418844665084	0.8470604052863486	0.9765756544720332	0.8529269778610667	0.7857252148671785	0.926741450955476	0	180	106	61
kxztt	EC-RISM/MP2/6-311+G(d,p)-P3NI-q-noThiols-2par	0.7808307541757475	0.5077400909914442	1.053489439909105	0.555	0.37566666666666665	0.7656666666666666	-0.1036666666666668	-0.3836666666666668	0.17499999999999988	0.9395221077704324	0.8635231349320179	0.9794857462829268	1.077487364322468	1.0137043393127971	1.1420138526371741	1	472	150	94
0xi4b	EC-RISM/B3LYP/6-311+G(d,p)-P3NI-phi-noThiols-2par	0.8527743769198477	0.5915992352703084	1.0902388223023305	0.632758620689655	0.43413793103448267	0.8510344827586207	0.22999999999999984	-0.06965517241379322	0.5341379310344825	0.9138707713558724	0.8270632347392727	0.9634913720046152	0.9943914278839232	0.9057145384609759	1.08748943207552	0	473	160	88
cywyk	EC-RISM/B3LYP/6-311+G(d,p)-P2-phi-noThiols-2par	0.8603450170641408	0.6032118335452581	1.0932933378470049	0.6212903225806452	0.42387096774193533	0.8393548387096774	0.1316129032258064	-0.15967741935483873	0.436774193548387	0.9037683065625886	0.8242665092160285	0.9552145715256553	0.960528844175782	0.8593833399368039	1.078126604521206	0	472	202	122
nxaaw	EC-RISM/B3LYP/6-311+G(d,p)-P3NI-q-noThiols-2par	0.8940592460703435	0.5562315600423053	1.2472873792561252	0.6148387096774193	0.4112903225806451	0.863548387096774	-0.02451612903225806	-0.3503225806451612	0.27838709677419365	0.891938102673609	0.7547734700330413	0.96504789737307	0.9363239268551634	0.8521347690226061	1.0026503727500131	0	472	147	81
nb016	MoKa	0.9515720076348853	0.7087186626984949	1.1728414824080633	0.7667857142857144	0.5678571428571428	0.9828571428571428	-0.22535714285714303	-0.5703571428571429	0.11571428571428564	0.8947376631881205	0.823786428443823	0.9454187376817184	0.93531745332155	0.8210436440331126	1.0731011206066232	0	22	8	3
eyetm	ReSCoSS conformations // DSD-BLYP-D3 reranking // COSMOtherm pKa	0.9785489586710155	0.6914780802627591	1.2621116457950987	0.7196774193548386	0.4999999999999999	0.9632258064516128	-0.31774193548387103	-0.6480645161290323	-0.0029032258064516157	0.9149223440343291	0.8590316141879301	0.9568857043246838	1.0891567337478203	0.9470156316980256	1.2190152273164503	0	76	10	5
cm2yq	EC-RISM/MP2/6-311+G(d,p)-P3NI-phi-noThiols-2par	0.9939533858956028	0.4483190827970631	1.5297603298120483	0.5609999999999998	0.3189999999999999	0.8896666666666665	0.10299999999999992	-0.20666666666666686	0.4923333333333331	0.906247270099086	0.8281371710312192	0.9766054239164549	1.0894409179311793	0.9565808030267896	1.2552402360997288	0	473	153	98
2umai	EC-RISM/MP2/6-311+G(d,p)-P3NI-phi-all-2par	1.003887443890001	0.4674861851791273	1.5328970393778354	0.5743333333333335	0.3300000000000001	0.9003333333333333	0.06699999999999996	-0.2540000000000001	0.4549999999999998	0.9056099445652324	0.8282816629985048	0.9770605786267671	1.0956256074479622	0.9615371602149588	1.2572278943016144	0	473	152	95
ko8yx	Adiabatic scheme with single point correction for type I submission	1.0118507476322145	0.7593545646394111	1.2545439988941365	0.7816129032258065	0.5661290322580644	1.0187096774193547	0.3487096774193548	0.02096774193548366	0.6854838709677421	0.9055980019293779	0.8161249080805345	0.9556790124751297	1.0708579400868987	0.9592833933459108	1.1855629171482565	0	477	111	60
wuuvc	EC-RISM/MP2/6-311+G(d,p)-P2-phi-noThiols-2par	1.0162168932828997	0.5131779544205164	1.5393547035124184	0.6199999999999999	0.381290322580645	0.944516129032258	0.1877419354838709	-0.12032258064516127	0.5787096774193549	0.8783137264178348	0.8002275782607196	0.9642930937357348	0.9969231837164568	0.8446636191200969	1.1912756332786658	0	472	170	111
ktpj5	EC-RISM/MP2/6-311+G(d,p)-P2-phi-all-2par	1.021657150581022	0.5125459329009775	1.554027026792005	0.613	0.37066666666666653	0.9509999999999998	0.16833333333333333	-0.15433333333333332	0.5606666666666666	0.8829065477599117	0.8038490369180762	0.9650981494033032	1.0189646255304479	0.8664290304267722	1.21847900184129	0	473	172	112
z7fhp	EC-RISM/MP2/6-311+G(d,p)-P2-phi-all-1par	1.02229343682122	0.5024809417024626	1.5448311318090566	0.6083870967741936	0.3667741935483871	0.9341935483870966	0.08258064516129021	-0.24129032258064534	0.4751612903225805	0.8960982296048837	0.8213490216474457	0.9714345350201276	1.084084805179791	0.967732873291949	1.251849139916154	0	472	125	69
arcko	Vertical scheme for type I submission	1.0414939641780718	0.7277162687077536	1.3267775660137682	0.7670967741935483	0.5283870967741936	1.0338709677419355	0.3664516129032259	0.03225806451612909	0.7164516129032258	0.8860623623699441	0.7999134086480777	0.9424159974615192	1.009777715193832	0.9012158422937808	1.1425287720631938	0	477	104	54
y4wws	microscopic pKa prediction with Gaussian and global fitting	1.042000247662654	0.7006333540263363	1.3398603682666388	0.7370967741935485	0.4945161290322581	1.009032258064516	-0.3074193548387097	-0.6664516129032259	0.036129032258064464	0.9125715654158454	0.8485942530778621	0.9571238429642704	1.1249381407304422	1.0217733116616279	1.2594972560315685	0	457	145	85
wcvnu	Adiabatic scheme for type I submission	1.1079711187571637	0.8042988665083809	1.4010198666209794	0.8413333333333334	0.5956666666666667	1.114	0.2773333333333333	-0.09166666666666684	0.6649999999999999	0.8860270790606866	0.7758824364068039	0.9479937376824292	1.0938192162221698	0.9811047287071052	1.223049749251637	0	477	111	65
8toyp	EC-RISM/MP2/6-311+G(d,p)-P3NI-phi-all-1par	1.1344837298671733	0.6043564069873559	1.6500020202007837	0.6960000000000001	0.4120000000000001	1.0473333333333334	0.12799999999999984	-0.24066666666666675	0.5673333333333332	0.8839921143237385	0.8111091815881342	0.9610314123614742	1.1025374168318456	0.974204596717248	1.291220862371688	0	473	115	63
qsicn	microscopic pKa prediction with Gaussian and separate fitting for neutral to negative and for positive to neutral transformations	1.1653154079475654	0.29637813684548314	1.6471854783235556	0.884	0.22799999999999976	1.5400000000000005	-0.7640000000000005	-1.5400000000000005	0.011999999999999744	0.914014648901458	0.4572866230135376	1.0	1.1616411078846314	0.5188352992033596	1.5917968749999998	0	4	4	2
6tvf8	OE Gaussian Process	1.250511619436152	0.7256008211986379	1.6797290421887734	0.7889655172413792	0.456896551724138	1.1686206896551723	0.19862068965517235	-0.23758620689655185	0.6610344827586206	0.7364356008113481	0.4797120548384437	0.9101007518565896	0.7617952608101489	0.5475104983706296	0.9319539074133932	2	214	180	105
v8qph	ACD/pKa GALAS	1.3138164990223895	0.8397516053099807	1.7357339697641176	0.9210344827586204	0.6082758620689656	1.2834482758620689	-0.06241379310344836	-0.5420689655172415	0.4075862068965516	0.8590263571036483	0.7372506159579008	0.9394067475783424	1.1626739487999818	0.9869287435981392	1.3393808525788995	2	34	10	10
wexjs	Direct scheme for type I submission	1.3253275457215383	0.9675582491598328	1.6497053028365087	1.0093103448275862	0.7082758620689658	1.3296551724137928	0.28103448275862064	-0.17793103448275865	0.7600000000000001	0.8466457923393013	0.7039596164989455	0.9254406424755116	1.1457069174645884	0.9918102494912144	1.3103988677711935	0	478	107	65
w4z0e	Direct scheme with single point correction for type I submission	1.5692344548197852	1.1659192690471687	1.9264089941918427	1.226451612903226	0.8912903225806452	1.579032258064516	0.08967741935483861	-0.4725806451612902	0.6332258064516127	0.8479574719335153	0.7611815495395264	0.9092547043259024	1.2459598685331064	1.0841485871344876	1.4553831631645209	0	477	99	58
t8ewk	COSMOlogic_FINE17	2.6852307163445004	0.8857155299530429	3.88227150003706	1.4368000000000003	0.6484000000000001	2.4128	0.8079999999999998	-0.09520000000000027	1.91	0.13047185706900766	0.00038705659995867187	0.8368964361025787	0.4075185475247665	-0.20483290409252225	1.0478521920781187	1	10	8	5
758j8	Explicit solvent submission 3	4.30122695673378	2.141281547734129	6.502019173559344	2.65	1.6273333333333335	4.015333333333333	0.3393333333333333	-1.3903333333333334	1.7779999999999998	0.2578470975929681	0.07320546491377522	0.6670689619544189	0.9724166699723216	0.6331449598529588	1.3617685050429609	1	478	51	30
z3btx	Explicit solvent submission 2	4.824638155689329	1.8703208280934047	7.353461089854218	2.528	1.2676666666666665	4.191999999999998	0.5540000000000002	-1.3203333333333331	2.1213333333333333	0.2472607953322071	0.07437952363230946	0.7336748489984561	1.0565156964216376	0.7431780036949676	1.3868759712875502	1	478	50	33
0wfzo	Explicit solvent submission 1	4.9722003038965505	1.3985830267662414	8.165799578646336	2.236896551724138	1.0234482758620689	4.119999999999999	-0.6382758620689657	-2.662068965517241	0.8768965517241379	0.19590107589760092	0.049551947656155615	0.7832917979448791	0.9897943102415312	0.7053134961634974	1.308366828117909	1	477	52	30
hgn83	Explicit solvent submission 4	5.110965103159509	3.1220540399825603	6.808946058574074	3.207142857142857	1.8692857142857144	4.774642857142856	1.0057142857142858	-0.8378571428571429	2.8828571428571435	0.2714048617883996	0.09463474837797413	0.5581154449288385	1.2540990196077582	0.8664319947994721	1.7078441392039168	3	480	38	25
