## supplementary-documents.tar.gz for "Overview of the SAMPL6 p*K*_a_ Challenge: Evaluating small molecule microscopic and macroscopic p*K*_a_ predictions": molecular_error_statistics_for_empirical_methods.csv

	MAE	MAE_lower_CI	MAE_upper_CI	Molecule ID	RMSE	RMSE_lower_CI	RMSE_upper_CI
10	0.1620000000000002	0.04600000000000017	0.2780000000000002	SM11	0.21104501889407404	0.05272570530585648	0.2984627279912856
1	0.20600000000000004	0.06799999999999998	0.36999999999999994	SM02	0.26791789787171744	0.07745966692414843	0.4088275920238261
20	0.29800000000000004	0.052000000000000136	0.558	SM23	0.41916583830269366	0.06752777206453671	0.6080296045424104
0	0.35	0.08399999999999963	0.7800000000000008	SM01	0.5519963767997038	0.09715966241192872	0.9293438545554609
8	0.35750000000000015	0.10499999999999998	0.6975	SM09	0.47767666888806715	0.12903487900563923	0.7587983921965045
11	0.4225000000000001	0.13000000000000012	0.8475000000000001	SM12	0.560245481909493	0.16643316977093228	0.9107277309931878
7	0.48199999999999976	0.15399999999999947	0.9819999999999999	SM08	0.6994426352460935	0.17736967046256769	1.1529874240424307
6	0.4833333333333334	0.3799999999999999	0.5700000000000003	SM07	0.489659745809952	0.3799999999999999	0.5700000000000003
12	0.5279999999999998	0.22799999999999992	0.8279999999999996	SM13	0.6270885104991157	0.258302148655407	0.8483867042805416
14	0.5425	0.24750000000000016	0.9175	SM16	0.7232910893962404	0.3075711299845939	1.092657311328671
3	0.5779999999999997	0.3119999999999997	0.7900000000000003	SM04	0.6411084151686044	0.4136423575989282	0.8000999937507804
19	0.5820000000000001	0.4	0.773	SM22	0.654339361493713	0.449610942927327	0.8285107120611054
13	0.5849999999999997	0.23599999999999985	1.0919999999999999	SM15	0.9246350631465367	0.2907060370890151	1.479307270312696
21	0.8760000000000001	0.382	1.344	SM24	1.0336924107296135	0.5525214927946243	1.3534252842325654
16	1.092	0.38999999999999985	2.3400000000000003	SM19	1.6390607066243765	0.3901538158214013	2.7529329813854897
17	1.166	0.5339999999999998	1.832	SM20	1.3856045611934162	0.6041357463352088	1.9621213010412994
18	1.246	0.33600000000000046	2.3440000000000003	SM21	1.7354134953952616	0.5686826883245173	2.7208234047802513
15	1.252	0.4880000000000001	2.0159999999999996	SM17	1.5361640537390528	0.7973706791699832	2.020841408918572
4	1.292	0.6080000000000002	2.198	SM05	1.5942145401419472	0.6531768520087038	2.437232036552942
2	1.5040000000000002	0.3160000000000004	2.692	SM03	2.037331588131888	0.4473030292765744	2.9585401805620295
9	1.5179999999999998	0.8899999999999999	2.2279999999999993	SM10	1.7049164202388338	1.0007796960370448	2.2863245613866807
5	1.739	0.7430000000000002	3.242	SM06	2.7582440066100027	0.8520856764433961	4.463584882132298
