## supplementary-documents.tar.gz for "Overview of the SAMPL6 p*K*_a_ Challenge: Evaluating small molecule microscopic and macroscopic p*K*_a_ predictions": molecular_error_statistics.csv

	MAE	MAE_lower_CI	MAE_upper_CI	Molecule ID	RMSE	RMSE_lower_CI	RMSE_upper_CI
21	0.23727272727272736	0.12939393939393942	0.3724242424242425	SM24	0.42918174436591516	0.17707214759680723	0.6158684432522415
20	0.3466666666666666	0.25466666666666665	0.44333333333333336	SM23	0.4346416148199955	0.33768821912132685	0.5223887441360123
8	0.5590909090909092	0.4242424242424243	0.7106060606060608	SM09	0.7011397647380798	0.5150404514857709	0.8745613619166901
12	0.6008823529411762	0.384705882352941	0.871176470588235	SM13	0.9541072205131318	0.5263302474794362	1.3774432837688817
7	0.6314705882352942	0.4564705882352941	0.8235294117647057	SM08	0.8337318654875869	0.6282562234892235	1.0191389098876849
16	0.6449999999999998	0.26088235294117607	1.1902941176470585	SM19	1.5601574204132698	0.3728743677401905	2.4966047532834765
9	0.7208823529411764	0.3394117647058823	1.2817647058823531	SM10	1.600283982151109	0.564834697317824	2.5855019992711847
18	0.7315625000000001	0.4956250000000002	1.00625	SM21	1.0424955035874257	0.6898505272883396	1.4001339221660192
10	0.7626470588235295	0.5491176470588236	0.9958823529411767	SM11	1.016879598402416	0.755699909316639	1.266293804770441
11	0.78	0.5121875	1.1575000000000002	SM12	1.2459885633504026	0.6296303479026404	1.906410239166796
6	0.7921875	0.54375	1.0771875	SM07	1.1043705786555527	0.7175435526851316	1.4740187414005292
0	0.8270588235294118	0.5632352941176473	1.133823529411765	SM01	1.1875134674158934	0.7798189835204216	1.578130875061866
3	0.9720588235294116	0.7838235294117645	1.1585294117647056	SM04	1.1214551995982194	0.9365455926215354	1.2914082600470105
13	0.9908571428571429	0.6975714285714285	1.3345714285714285	SM15	1.6899019413648153	1.0905883078150334	2.3305057697540983
1	1.0114705882352941	0.675	1.4732352941176472	SM02	1.5757621871933074	0.8015242831446769	2.3567007097410815
4	1.0466666666666666	0.6875757575757574	1.4784848484848485	SM05	1.5615280006998584	0.9445569748765178	2.1715927683419722
15	1.0879411764705882	0.7952941176470588	1.3867647058823531	SM17	1.4019429794563896	1.0780879043063998	1.6833649773768087
5	1.1567647058823527	0.8163235294117647	1.5723529411764705	SM06	1.9814492616442614	1.106291499720097	2.7034049880496567
19	1.1875362318840579	0.8894202898550725	1.5205797101449272	SM22	1.7797459515823915	1.3205965933315291	2.211631308215332
2	1.3655882352941175	0.8952941176470586	1.9061764705882354	SM03	2.051836336782536	1.3280824301136094	2.7047267992948067
14	2.06640625	1.16875	3.11078125	SM16	4.502053524504124	2.593601802995209	6.093177921864747
17	2.2051428571428566	1.6474285714285712	2.902857142857143	SM20	2.91769870176578	1.885592745000892	3.9995196140108056
