## supplementary-documents.tar.gz for "Overview of the SAMPL6 p*K*_a_ Challenge: Evaluating small molecule microscopic and macroscopic p*K*_a_ predictions": molecular_error_statistics_for_QM_methods.csv

	MAE	MAE_lower_CI	MAE_upper_CI	Molecule ID	RMSE	RMSE_lower_CI	RMSE_upper_CI
21	0.12321428571428579	0.08714285714285729	0.16535714285714295	SM24	0.16211768212364397	0.10576253725074058	0.2146342403785034
20	0.3564	0.25959999999999994	0.45880000000000004	SM23	0.4376711093960852	0.3314392855411078	0.5353877099822146
16	0.5679310344827585	0.18068965517241367	1.1989655172413791	SM19	1.5461464890227061	0.27096252444788793	2.587131949502756
9	0.583448275862069	0.21896551724137914	1.206896551724138	SM10	1.5815444219561743	0.34955143669644945	2.6683140744672467
8	0.5868965517241381	0.44034482758620713	0.7524137931034486	SM09	0.7265886280989806	0.5247758142029926	0.9164831582251498
12	0.6134482758620687	0.36482758620689637	0.9417241379310342	SM13	0.9997361720939695	0.5061688419408331	1.4843273177459533
18	0.6362962962962966	0.43333333333333346	0.8585185185185187	SM21	0.8545997547043533	0.5870011672649131	1.0918299284195285
7	0.6572413793103448	0.4641379310344828	0.8610344827586206	SM08	0.8547554600888632	0.6270566162636354	1.0524732775705044
6	0.8241379310344829	0.5513793103448276	1.1334482758620692	SM07	1.1493476410555685	0.7390534486760753	1.5442485059976139
11	0.8310714285714286	0.5307142857142856	1.2803571428571432	SM12	1.3150787591840813	0.6396287986011888	2.037324050246864
10	0.8662068965517243	0.6303448275862067	1.1275862068965516	SM11	1.097564702357938	0.8218062528609643	1.3573020907363407
0	0.9093103448275863	0.6113793103448277	1.250344827586207	SM01	1.2652231641779303	0.8152257990570928	1.68288852664205
4	1.0028571428571427	0.6107142857142857	1.4907142857142854	SM05	1.555618847918731	0.8535242067033432	2.2446173711475064
3	1.0399999999999998	0.8303448275862068	1.243103448275862	SM04	1.1847508104063993	0.9874959624535528	1.3642403469102984
5	1.0563793103448276	0.7262068965517243	1.4831034482758623	SM06	1.814208766453261	0.9371858094205816	2.6071592414627895
13	1.0585	0.7315000000000003	1.4523333333333335	SM15	1.7858438714885838	1.135175463676578	2.4862763321883596
15	1.0596551724137933	0.7465517241379311	1.4000000000000001	SM17	1.3774802082563407	1.012049814775047	1.7106572642882234
1	1.150344827586207	0.7762068965517244	1.6744827586206894	SM02	1.7025741160635726	0.8687803579414233	2.5456514646177206
19	1.2901694915254238	0.9479661016949151	1.671016949152542	SM22	1.9057255391342358	1.40401603158552	2.3599597813292337
2	1.3417241379310343	0.822068965517241	1.9551724137931032	SM03	2.0543268047439907	1.190548989563942	2.811594835185429
14	2.2841071428571427	1.2676785714285717	3.4876785714285714	SM16	4.805127283879764	2.7770970197569365	6.509129577535145
17	2.378333333333333	1.7586666666666666	3.169	SM20	3.1002919217389833	1.989809036063511	4.315320768301394
