## supplementary-documents.tar.gz for "Overview of the SAMPL6 p*K*_a_ Challenge: Evaluating small molecule microscopic and macroscopic p*K*_a_ predictions": statistics.csv

ID	name	RMSE	RMSE_lower_bound	RMSE_upper_bound	MAE	MAE_lower_bound	MAE_upper_bound	ME	ME_lower_bound	ME_upper_bound	R2	R2_lower_bound	R2_upper_bound	m	m_lower_bound	m_upper_bound
nb011	Jaguar	0.468270668902974	0.30251099686756244	0.6426106030068085	0.329032258064516	0.22483870967741917	0.4554838709677418	-0.018709677419354885	-0.19000000000000006	0.14032258064516123	0.971344346024103	0.9349157719364493	0.9895568649274695	1.0103771151388055	0.9657010885593552	1.0619200123076793
hdiyq	S+pKa	0.6240424923497312	0.4705316142407436	0.7591442550661895	0.4680645161290321	0.32483870967741907	0.6190322580645159	0.12741935483870961	-0.09129032258064519	0.34096774193548357	0.9501427068429652	0.9167572962791471	0.974941110169858	0.9899067824192567	0.9168824773487805	1.0892532397151713
epvmk	EC-RISM/MP2/cc-pVTZ-P2-phi-noThiols-2par	0.6309079390736868	0.4360599452621956	0.811021067798977	0.4693103448275861	0.326551724137931	0.6344827586206896	-0.023793103448275982	-0.250344827586207	0.21137931034482735	0.9487355886188645	0.8900590869870215	0.9797106378477749	0.9816674428197973	0.9124357356928079	1.0431092892524438
xnoe0	EC-RISM/MP2/cc-pVTZ-P2-phi-all-2par	0.6470831991843603	0.46413360145544313	0.8165251578079717	0.4989999999999999	0.36000000000000004	0.6526666666666666	-0.09900000000000003	-0.3223333333333334	0.13233333333333325	0.9476192633314333	0.8885007147919384	0.9779177568792142	0.9947022976961035	0.9237619250520971	1.0564327539242828
gdqeg	PCM/B3LYP/6-311+G(d,p)	0.6527454838347536	0.4011898968485289	0.8871602636126874	0.4336666666666667	0.2713333333333334	0.62	0.11299999999999999	-0.10600000000000008	0.3463333333333332	0.9412098798220679	0.8761019988391021	0.9800647137580905	0.9451948352366057	0.8666813043219311	1.020895106692391
4o0ia	EC-RISM/MP2/cc-pVTZ-P3NI-phi-noThiols-2par	0.6638232372571637	0.4361710229833278	0.8559808559812841	0.4654838709677421	0.3051612903225807	0.6354838709677421	0.002903225806451537	-0.2248387096774195	0.24741935483870964	0.9399215805869179	0.8857689291209899	0.977198497269008	0.9665817004363308	0.8702791717025092	1.0489860128908217
nb008	Epik Microscopic	0.7606554191397489	0.4817433618293735	1.010491629521657	0.523	0.33999999999999997	0.7293333333333334	-0.08433333333333339	-0.3646666666666667	0.17700000000000007	0.9300418844665085	0.8484233938776169	0.9764509520282516	0.8529269778610667	0.7854858339370574	0.9269312693029553
ccpmw	ReSCoSS conformations // COSMOtherm pKa	0.7883342994833697	0.6180901907254049	0.9330854125409819	0.6219354838709676	0.4561290322580644	0.7922580645161291	-0.1690322580645162	-0.4380645161290323	0.10870967741935467	0.9190546673650506	0.8650170079226703	0.9576211398607132	0.9479380549951608	0.8202245657896959	1.0516585808262247
0xi4b	EC-RISM/B3LYP/6-311+G(d,p)-P3NI-phi-noThiols-2par	0.8384728180845618	0.5860716679724417	1.069010445848558	0.6129999999999999	0.4206666666666667	0.8269999999999998	0.2209999999999999	-0.07133333333333355	0.5113333333333332	0.9187440157571013	0.8402514764886724	0.9646162381923853	0.9989472084069114	0.9142007832376091	1.087402045446835
cywyk	EC-RISM/B3LYP/6-311+G(d,p)-P2-phi-noThiols-2par	0.8603450170641408	0.6032439189966622	1.0956482835701988	0.6212903225806452	0.42	0.8354838709677421	0.1316129032258064	-0.16290322580645158	0.4364516129032257	0.9037683065625886	0.8236296139071129	0.9548523433390272	0.9605288441757819	0.8586149416340177	1.0796364909254197
ftc8w	EC-RISM/MP2/cc-pVTZ-P2-q-noThiols-2par	0.8609053748909509	0.505702960116873	1.1731622553676684	0.5880645161290322	0.3845161290322579	0.8306451612903227	0.10032258064516118	-0.18548387096774197	0.39612903225806445	0.8994197618591597	0.7704736940445842	0.9703342290322963	0.9171960667043477	0.8383503565244264	0.9779716292567523
nxaaw	EC-RISM/B3LYP/6-311+G(d,p)-P3NI-q-noThiols-2par	0.8940592460703435	0.5588438526215559	1.246463384035783	0.6148387096774193	0.4116129032258064	0.8629032258064516	-0.02451612903225806	-0.3529032258064518	0.272258064516129	0.891938102673609	0.7578404041188604	0.9644952235899134	0.9363239268551634	0.8511967315288235	0.9996595680095754
nb016	MoKa	0.9515720076348851	0.7078967842439018	1.1799182780418072	0.7667857142857144	0.565357142857143	0.9825000000000002	-0.225357142857143	-0.5692857142857145	0.11321428571428559	0.8947376631881205	0.8265044505394088	0.9458290897702731	0.9353174533215501	0.82365613362171	1.07159183604707
kxztt	EC-RISM/MP2/6-311+G(d,p)-P3NI-q-noThiols-2par	0.9593495780492248	0.558693753032392	1.3249881314136727	0.6403225806451613	0.4093548387096773	0.9106451612903227	0.0029032258064514652	-0.3306451612903227	0.3435483870967739	0.9000792881332955	0.7603267365937346	0.9734311351065209	1.0563681891306516	0.9571384240704444	1.1301060668341851
eyetm	ReSCoSS conformations // DSD-BLYP-D3 reranking // COSMOtherm pKa	0.9785489586710157	0.6860852011418164	1.2617665547595074	0.7196774193548386	0.49709677419354853	0.9654838709677418	-0.31774193548387103	-0.6516129032258063	-0.001612903225806589	0.9149223440343293	0.8562882440771027	0.9560853695888266	1.0891567337478205	0.9428409531867449	1.2183689448552244
cm2yq	EC-RISM/MP2/6-311+G(d,p)-P3NI-phi-noThiols-2par	0.9939533858956029	0.4520693162189473	1.5390094216735646	0.5609999999999998	0.3219999999999999	0.9016666666666666	0.10299999999999991	-0.20566666666666666	0.4943333333333333	0.9062472700990859	0.8250587400809082	0.9769172479851069	1.0894409179311793	0.9573124246763562	1.255286451131268
2umai	EC-RISM/MP2/6-311+G(d,p)-P3NI-phi-all-2par	1.003887443890001	0.46556059397963084	1.539975108023936	0.5743333333333335	0.3293333333333334	0.9116666666666666	0.06699999999999996	-0.25266666666666665	0.4553333333333332	0.9056099445652324	0.8280216765722264	0.9756208810992036	1.0956256074479622	0.961236623255189	1.2588747255728543
ko8yx	Adiabatic scheme with single point correction for type I submission	1.0118507476322143	0.7563835859088021	1.2544732862067856	0.7816129032258065	0.5658064516129032	1.0200000000000002	0.3487096774193548	0.020967741935483848	0.6841935483870966	0.905598001929378	0.8149000516257195	0.9549594880752965	1.0708579400868987	0.9637755356390943	1.18357864227081
wuuvc	EC-RISM/MP2/6-311+G(d,p)-P2-phi-noThiols-2par	1.0162168932828997	0.5147595743207101	1.537586084660607	0.6199999999999999	0.3816129032258062	0.933548387096774	0.18774193548387091	-0.13161290322580624	0.568064516129032	0.8783137264178348	0.8006972539602168	0.9641839214453068	0.9969231837164569	0.8453107311607309	1.1903817763612379
ktpj5	EC-RISM/MP2/6-311+G(d,p)-P2-phi-all-2par	1.0216571505810221	0.4997199215560652	1.5599871794344977	0.613	0.36133333333333323	0.9496666666666665	0.16833333333333333	-0.15399999999999994	0.5679999999999998	0.8829065477599117	0.8066367726665489	0.965580512013709	1.018964625530448	0.866044175821556	1.215388018930184
z7fhp	EC-RISM/MP2/6-311+G(d,p)-P2-phi-all-1par	1.02229343682122	0.5054477414677394	1.5483789650324105	0.6083870967741936	0.3712903225806452	0.9393548387096774	0.08258064516129021	-0.2438709677419355	0.4696774193548384	0.8960982296048837	0.8218349494105351	0.970314448512937	1.0840848051797907	0.9695576017696543	1.2565040348858634
arcko	Vertical scheme for type I submission	1.0414939641780718	0.7356761208838505	1.326195139633341	0.7670967741935483	0.5332258064516128	1.0274193548387098	0.3664516129032259	0.03322580645161298	0.7154838709677422	0.8860623623699441	0.8032611274926347	0.9426922541220353	1.009777715193832	0.9019927611709058	1.13894419395659
y4wws	microscopic pKa prediction with Gaussian and global fitting	1.042000247662654	0.7107991867405082	1.3326592382005575	0.7370967741935485	0.495483870967742	1.0029032258064516	-0.30741935483870975	-0.6690322580645163	0.0367741935483871	0.9125715654158454	0.8476770972313954	0.9566947591361039	1.1249381407304422	1.0232825137761332	1.2587855998734667
wcvnu	Adiabatic scheme for type I submission	1.1079711187571635	0.7951414968419146	1.3952216072485881	0.8413333333333334	0.593	1.1126666666666667	0.2773333333333333	-0.10200000000000005	0.6583333333333332	0.8860270790606866	0.7754086638478057	0.9496065070125863	1.0938192162221698	0.977566463485127	1.2201080241493085
8toyp	EC-RISM/MP2/6-311+G(d,p)-P3NI-phi-all-1par	1.1344837298671733	0.6015701677000506	1.6549582069244726	0.6960000000000001	0.4133333333333334	1.05	0.12799999999999986	-0.2503333333333334	0.5523333333333333	0.8839921143237385	0.8119331217619922	0.9618659736026515	1.1025374168318456	0.9763367640961917	1.2894321378496592
qsicn	microscopic pKa prediction with Gaussian and separate fitting for neutral to negative and for positive to neutral transformations	1.1653154079475654	0.29637813684548314	1.6471854783235556	0.884	0.22799999999999976	1.5400000000000005	-0.7640000000000005	-1.5400000000000005	0.011999999999999744	0.9140146489014579	0.4572866230135376	1.0	1.1616411078846314	0.4912268766196419	1.5917968749999998
wexjs	Direct scheme for type I submission	1.3031142185804998	0.9564273800625603	1.6332472766444974	0.978	0.6826666666666668	1.3	0.27399999999999997	-0.16633333333333333	0.7336666666666666	0.8587339650514588	0.7347669782521857	0.9294023111707679	1.1337451401234573	0.994722493931195	1.2910925124124142
v8qph	ACD/pKa GALAS	1.3730719816042665	0.9059782926023485	1.7843346098756254	0.9753333333333332	0.6509999999999999	1.3486666666666667	-0.14533333333333337	-0.632	0.3423333333333332	0.8379126119067108	0.7080640256350823	0.9273406379513479	1.1469196917963418	0.9715614440051156	1.3270833491604102
w4z0e	Direct scheme with single point correction for type I submission	1.5692344548197852	1.1707248926171974	1.9454670224611545	1.226451612903226	0.9003225806451615	1.5948387096774195	0.08967741935483861	-0.480967741935484	0.6419354838709677	0.8479574719335153	0.7641614907474795	0.9091363116048498	1.2459598685331064	1.0843765326248875	1.4597662274275194
6tvf8	OE Gaussian Process	1.8827789744594736	0.8655268145278148	2.861253804424441	1.023	0.5366666666666667	1.6586666666666663	0.4523333333333333	-0.13900000000000007	1.1626666666666665	0.5146298100411937	0.15277306983429664	0.8730271810779155	0.5835883212351836	0.2548004264714267	0.889989030789931
0wfzo	Explicit solvent submission 1	2.8941955258647414	1.727704985270643	3.9098931591705974	1.8800000000000003	1.1648387096774193	2.6893548387096766	0.7619354838709677	-0.15645161290322604	1.7716129032258061	0.4789367405546034	0.20945432399457298	0.756362578478507	0.9945943531709761	0.5932075400978821	1.3791634960975143
t8ewk	COSMOlogic_FINE17	3.2999788960364147	1.883553821901567	4.387248161270506	1.9775000000000003	1.0710714285714285	3.007857142857143	1.3174999999999997	0.26035714285714256	2.5064285714285712	0.06617670312072925	0.00022003747953331052	0.44777853248421867	0.2532630255656458	-0.17372722200960578	0.7769485418206811
z3btx	Explicit solvent submission 2	4.001822971693549	2.274187554327493	5.459714928160096	2.4858064516129033	1.469032258064516	3.7012903225806446	1.4780645161290327	0.23903225806451597	2.8600000000000008	0.28688039459203335	0.042706290404173286	0.6028218447337789	0.8726789557350813	0.3080326869467982	1.4365577272738563
758j8	Explicit solvent submission 3	4.523702808184264	2.6586626519312664	6.162493996594603	2.9487096774193544	1.8564516129032258	4.271290322580645	1.8461290322580641	0.49870967741935457	3.382580645161291	0.2423170188983309	0.017315538808760002	0.5772844823873491	0.8643850297924358	0.20932028721974597	1.5141264128563519
hgn83	Explicit solvent submission 4	6.375008665395755	4.055982837019105	8.495194087285185	4.106451612903227	2.4964516129032255	5.96967741935484	2.1309677419354838	0.04999999999999974	4.302258064516129	0.07930305329494022	0.0004168112754680408	0.40296763509773065	0.646942025940784	-0.1925522814806904	1.4503733165348431
