## supplementary-documents.tar.gz for "Overview of the SAMPL6 p*K*_a_ Challenge: Evaluating small molecule microscopic and macroscopic p*K*_a_ predictions": statistics_with_unmatched_pKa_numbers.csv

ID	name	RMSE	RMSE_lower_bound	RMSE_upper_bound	MAE	MAE_lower_bound	MAE_upper_bound	ME	ME_lower_bound	ME_upper_bound	R2	R2_lower_bound	R2_upper_bound	m	m_lower_bound	m_upper_bound	unmatched exp pKas	unmatched pred pKas	unmatched pred pKas [2,12]	unmatched pred pKas [4,10]
nb011	Jaguar	0.468270668902974	0.30251099686756244	0.6426106030068085	0.329032258064516	0.2248387096774192	0.4554838709677418	-0.018709677419354885	-0.19000000000000009	0.14032258064516126	0.971344346024103	0.9349157719364491	0.9895568649274696	1.0103771151388057	0.9657010885593552	1.0619200123076793	0	473	176	108
hdiyq	S+pKa	0.6240424923497312	0.4705316142407436	0.7591442550661895	0.4680645161290321	0.3248387096774191	0.6190322580645159	0.1274193548387096	-0.0912903225806452	0.3409677419354836	0.9501427068429652	0.9167572962791471	0.9749411101698578	0.9899067824192568	0.9168824773487804	1.0892532397151713	0	251	80	26
epvmk	EC-RISM/MP2/cc-pVTZ-P2-phi-noThiols-2par	0.6309079390736868	0.4360599452621956	0.8110210677989771	0.4693103448275861	0.32655172413793104	0.6344827586206896	-0.023793103448275985	-0.250344827586207	0.21137931034482732	0.9487355886188644	0.8900590869870215	0.9797106378477748	0.9816674428197972	0.912435735692808	1.0431092892524438	0	474	170	111
xnoe0	EC-RISM/MP2/cc-pVTZ-P2-phi-all-2par	0.6470831991843603	0.4641336014554431	0.8165251578079717	0.4989999999999999	0.36000000000000004	0.6526666666666666	-0.09900000000000003	-0.3223333333333334	0.13233333333333325	0.9476192633314332	0.8885007147919384	0.9779177568792142	0.9947022976961036	0.9237619250520972	1.0564327539242828	0	473	184	121
gdqeg	PCM/B3LYP/6-311+G(d,p)	0.6527454838347536	0.4011898968485289	0.8871602636126874	0.4336666666666667	0.2713333333333334	0.62	0.113	-0.10600000000000008	0.3463333333333332	0.941209879822068	0.8761019988391021	0.9800647137580903	0.9451948352366056	0.8666813043219311	1.020895106692391	1	473	258	163
4o0ia	EC-RISM/MP2/cc-pVTZ-P3NI-phi-noThiols-2par	0.6638232372571637	0.4361710229833278	0.8559808559812841	0.4654838709677421	0.3051612903225807	0.6354838709677421	0.0029032258064515372	-0.2248387096774195	0.24741935483870964	0.939921580586918	0.8857689291209899	0.9771984972690079	0.9665817004363308	0.8702791717025092	1.0489860128908215	0	472	154	96
nb008	Epik Microscopic	0.7606554191397489	0.4817433618293735	1.0104916295216568	0.523	0.34	0.7293333333333334	-0.08433333333333339	-0.3646666666666667	0.17700000000000007	0.9300418844665084	0.8484233938776169	0.9764509520282516	0.8529269778610667	0.7854858339370574	0.9269312693029552	0	180	106	61
ccpmw	ReSCoSS conformations // COSMOtherm pKa	0.7883342994833697	0.6180901907254049	0.933085412540982	0.6219354838709676	0.4561290322580644	0.7922580645161291	-0.1690322580645162	-0.4380645161290323	0.10870967741935468	0.9190546673650506	0.8650170079226703	0.9576211398607132	0.9479380549951608	0.8202245657896959	1.0516585808262249	0	76	10	5
0xi4b	EC-RISM/B3LYP/6-311+G(d,p)-P3NI-phi-noThiols-2par	0.8384728180845618	0.5860716679724417	1.0690104458485579	0.6129999999999999	0.4206666666666667	0.8269999999999998	0.2209999999999999	-0.07133333333333355	0.5113333333333332	0.9187440157571012	0.8402514764886724	0.9646162381923852	0.9989472084069114	0.9142007832376092	1.087402045446835	0	473	160	88
cywyk	EC-RISM/B3LYP/6-311+G(d,p)-P2-phi-noThiols-2par	0.8603450170641408	0.6032439189966622	1.0956482835701988	0.6212903225806452	0.42	0.8354838709677421	0.1316129032258064	-0.16290322580645158	0.4364516129032257	0.9037683065625886	0.8236296139071129	0.9548523433390272	0.960528844175782	0.8586149416340177	1.0796364909254197	0	472	202	122
ftc8w	EC-RISM/MP2/cc-pVTZ-P2-q-noThiols-2par	0.8609053748909509	0.505702960116873	1.1731622553676684	0.5880645161290322	0.3845161290322579	0.8306451612903227	0.10032258064516117	-0.185483870967742	0.3961290322580645	0.8994197618591597	0.7704736940445842	0.9703342290322964	0.9171960667043476	0.8383503565244264	0.9779716292567524	0	472	174	111
nxaaw	EC-RISM/B3LYP/6-311+G(d,p)-P3NI-q-noThiols-2par	0.8940592460703435	0.5588438526215559	1.246463384035783	0.6148387096774193	0.4116129032258064	0.8629032258064516	-0.02451612903225806	-0.3529032258064518	0.272258064516129	0.891938102673609	0.7578404041188604	0.9644952235899134	0.9363239268551634	0.8511967315288235	0.9996595680095754	0	472	147	81
nb016	MoKa	0.9515720076348853	0.7078967842439018	1.1799182780418072	0.7667857142857144	0.5653571428571429	0.9825000000000002	-0.22535714285714303	-0.5692857142857145	0.1132142857142856	0.8947376631881205	0.8265044505394088	0.9458290897702732	0.93531745332155	0.82365613362171	1.07159183604707	0	22	8	3
kxztt	EC-RISM/MP2/6-311+G(d,p)-P3NI-q-noThiols-2par	0.9593495780492248	0.5586937530323921	1.3249881314136729	0.6403225806451613	0.4093548387096773	0.9106451612903228	0.002903225806451465	-0.3306451612903227	0.3435483870967739	0.9000792881332955	0.7603267365937346	0.9734311351065208	1.0563681891306516	0.9571384240704444	1.1301060668341851	0	471	149	93
eyetm	ReSCoSS conformations // DSD-BLYP-D3 reranking // COSMOtherm pKa	0.9785489586710155	0.6860852011418164	1.2617665547595074	0.7196774193548386	0.4970967741935485	0.9654838709677418	-0.31774193548387103	-0.6516129032258063	-0.001612903225806589	0.9149223440343291	0.8562882440771027	0.9560853695888266	1.0891567337478203	0.9428409531867448	1.2183689448552244	0	76	10	5
cm2yq	EC-RISM/MP2/6-311+G(d,p)-P3NI-phi-noThiols-2par	0.9939533858956028	0.4520693162189473	1.5390094216735646	0.5609999999999998	0.3219999999999999	0.9016666666666666	0.10299999999999992	-0.20566666666666664	0.4943333333333333	0.906247270099086	0.8250587400809082	0.9769172479851068	1.0894409179311793	0.9573124246763562	1.255286451131268	0	473	153	98
2umai	EC-RISM/MP2/6-311+G(d,p)-P3NI-phi-all-2par	1.003887443890001	0.4655605939796309	1.5399751080239361	0.5743333333333335	0.3293333333333334	0.9116666666666666	0.06699999999999996	-0.25266666666666665	0.4553333333333332	0.9056099445652324	0.8280216765722264	0.9756208810992036	1.0956256074479622	0.9612366232551891	1.2588747255728543	0	473	152	95
ko8yx	Adiabatic scheme with single point correction for type I submission	1.0118507476322145	0.7563835859088021	1.2544732862067856	0.7816129032258065	0.5658064516129032	1.0200000000000002	0.3487096774193548	0.020967741935483848	0.6841935483870966	0.9055980019293779	0.8149000516257195	0.9549594880752964	1.0708579400868987	0.9637755356390943	1.18357864227081	0	477	111	60
wuuvc	EC-RISM/MP2/6-311+G(d,p)-P2-phi-noThiols-2par	1.0162168932828997	0.5147595743207101	1.537586084660607	0.6199999999999999	0.3816129032258062	0.933548387096774	0.1877419354838709	-0.13161290322580624	0.568064516129032	0.8783137264178348	0.8006972539602168	0.9641839214453068	0.9969231837164568	0.8453107311607309	1.190381776361238	0	472	170	111
ktpj5	EC-RISM/MP2/6-311+G(d,p)-P2-phi-all-2par	1.021657150581022	0.4997199215560652	1.5599871794344975	0.613	0.3613333333333332	0.9496666666666664	0.16833333333333333	-0.15399999999999994	0.5679999999999998	0.8829065477599117	0.8066367726665489	0.9655805120137091	1.0189646255304479	0.8660441758215559	1.215388018930184	0	473	172	112
z7fhp	EC-RISM/MP2/6-311+G(d,p)-P2-phi-all-1par	1.02229343682122	0.5054477414677394	1.5483789650324105	0.6083870967741936	0.3712903225806452	0.9393548387096774	0.08258064516129021	-0.2438709677419355	0.4696774193548384	0.8960982296048837	0.8218349494105351	0.970314448512937	1.084084805179791	0.9695576017696544	1.2565040348858634	0	472	125	69
arcko	Vertical scheme for type I submission	1.0414939641780718	0.7356761208838505	1.326195139633341	0.7670967741935483	0.5332258064516128	1.0274193548387098	0.3664516129032259	0.03322580645161298	0.7154838709677422	0.8860623623699441	0.8032611274926347	0.9426922541220352	1.009777715193832	0.9019927611709058	1.13894419395659	0	477	104	54
y4wws	microscopic pKa prediction with Gaussian and global fitting	1.042000247662654	0.7107991867405082	1.3326592382005575	0.7370967741935485	0.495483870967742	1.0029032258064516	-0.3074193548387097	-0.6690322580645163	0.0367741935483871	0.9125715654158454	0.8476770972313954	0.956694759136104	1.1249381407304422	1.0232825137761332	1.2587855998734667	0	457	145	85
wcvnu	Adiabatic scheme for type I submission	1.1079711187571637	0.7951414968419146	1.395221607248588	0.8413333333333334	0.593	1.1126666666666667	0.2773333333333333	-0.10200000000000004	0.6583333333333332	0.8860270790606866	0.7754086638478057	0.9496065070125864	1.0938192162221698	0.9775664634851271	1.2201080241493083	0	477	111	65
8toyp	EC-RISM/MP2/6-311+G(d,p)-P3NI-phi-all-1par	1.1344837298671733	0.6015701677000506	1.6549582069244726	0.6960000000000001	0.4133333333333334	1.05	0.12799999999999984	-0.2503333333333334	0.5523333333333333	0.8839921143237385	0.8119331217619922	0.9618659736026516	1.1025374168318456	0.9763367640961916	1.2894321378496592	0	473	115	63
qsicn	microscopic pKa prediction with Gaussian and separate fitting for neutral to negative and for positive to neutral transformations	1.1653154079475654	0.29637813684548314	1.6471854783235556	0.884	0.22799999999999976	1.5400000000000005	-0.7640000000000005	-1.5400000000000005	0.011999999999999744	0.914014648901458	0.4572866230135376	1.0	1.1616411078846314	0.4912268766196419	1.5917968749999998	0	4	4	2
wexjs	Direct scheme for type I submission	1.3031142185804998	0.9564273800625605	1.6332472766444974	0.978	0.6826666666666668	1.3	0.274	-0.16633333333333333	0.7336666666666666	0.8587339650514588	0.7347669782521857	0.929402311170768	1.1337451401234573	0.9947224939311949	1.2910925124124142	0	478	107	65
v8qph	ACD/pKa GALAS	1.3730719816042665	0.9059782926023484	1.7843346098756254	0.9753333333333332	0.6509999999999999	1.348666666666667	-0.14533333333333334	-0.632	0.3423333333333332	0.8379126119067108	0.7080640256350823	0.927340637951348	1.1469196917963418	0.9715614440051156	1.3270833491604102	1	33	9	9
w4z0e	Direct scheme with single point correction for type I submission	1.5692344548197852	1.1707248926171974	1.9454670224611543	1.226451612903226	0.9003225806451615	1.5948387096774197	0.08967741935483861	-0.48096774193548403	0.6419354838709677	0.8479574719335153	0.7641614907474795	0.9091363116048498	1.2459598685331064	1.0843765326248875	1.4597662274275194	0	477	99	58
6tvf8	OE Gaussian Process	1.8827789744594736	0.8655268145278148	2.8612538044244413	1.023	0.5366666666666667	1.6586666666666663	0.4523333333333333	-0.13900000000000007	1.1626666666666663	0.5146298100411937	0.15277306983429664	0.8730271810779155	0.5835883212351836	0.2548004264714267	0.889989030789931	1	213	179	105
0wfzo	Explicit solvent submission 1	2.8941955258647414	1.727704985270643	3.909893159170597	1.8800000000000003	1.164838709677419	2.6893548387096766	0.7619354838709677	-0.15645161290322604	1.771612903225806	0.4789367405546034	0.20945432399457295	0.7563625784785071	0.994594353170976	0.5932075400978821	1.3791634960975143	0	476	52	30
t8ewk	COSMOlogic_FINE17	3.2999788960364147	1.883553821901567	4.387248161270507	1.9775000000000005	1.0710714285714285	3.0078571428571435	1.3174999999999997	0.26035714285714256	2.5064285714285712	0.06617670312072925	0.0002200374795333105	0.44777853248421867	0.2532630255656458	-0.17372722200960578	0.7769485418206811	0	9	8	5
z3btx	Explicit solvent submission 2	4.0018229716935485	2.274187554327493	5.459714928160096	2.4858064516129037	1.4690322580645159	3.7012903225806446	1.478064516129033	0.239032258064516	2.8600000000000008	0.2868803945920333	0.042706290404173286	0.6028218447337789	0.8726789557350813	0.3080326869467982	1.4365577272738563	0	477	50	33
758j8	Explicit solvent submission 3	4.523702808184264	2.6586626519312664	6.162493996594603	2.9487096774193544	1.8564516129032256	4.271290322580645	1.846129032258064	0.4987096774193546	3.382580645161291	0.2423170188983309	0.017315538808760002	0.5772844823873491	0.8643850297924358	0.209320287219746	1.514126412856352	0	477	51	30
hgn83	Explicit solvent submission 4	6.375008665395755	4.055982837019105	8.495194087285185	4.106451612903228	2.496451612903225	5.96967741935484	2.130967741935484	0.04999999999999974	4.302258064516129	0.07930305329494022	0.0004168112754680408	0.40296763509773065	0.6469420259407839	-0.1925522814806904	1.4503733165348431	0	477	37	25
