## supplementary-documents.tar.gz for "Overview of the SAMPL6 p*K*_a_ Challenge: Evaluating small molecule microscopic and macroscopic p*K*_a_ predictions": unmatched_pKa_statistics.csv

ID	unmatched exp pKas	unmatched pred pKas	unmatched pred pKas [2,12]	unmatched pred pKas [4,10]
wcvnu	0	477	111	65
8toyp	0	473	115	63
t8ewk	0	9	8	5
nb008	0	180	106	61
6tvf8	1	213	179	105
nb011	0	473	176	108
xnoe0	0	473	184	121
ktpj5	0	473	172	112
v8qph	1	33	9	9
4o0ia	0	472	154	96
epvmk	0	474	170	111
gdqeg	1	473	258	163
0xi4b	0	473	160	88
758j8	0	477	51	30
nb016	0	22	8	3
ko8yx	0	477	111	60
nxaaw	0	472	147	81
eyetm	0	76	10	5
2umai	0	473	152	95
qsicn	0	4	4	2
0wfzo	0	476	52	30
z7fhp	0	472	125	69
arcko	0	477	104	54
cywyk	0	472	202	122
hdiyq	0	251	80	26
wuuvc	0	472	170	111
z3btx	0	477	50	33
cm2yq	0	473	153	98
ftc8w	0	472	174	111
y4wws	0	457	145	85
ccpmw	0	76	10	5
wexjs	0	478	107	65
w4z0e	0	477	99	58
kxztt	0	471	149	93
hgn83	0	477	37	25
