## supplementary-documents.tar.gz for "Overview of the SAMPL6 p*K*_a_ Challenge: Evaluating small molecule microscopic and macroscopic p*K*_a_ predictions": typeI_submission_collection.csv

	$\Delta$pKa error (calc - exp)	Microstate ID of A	Microstate ID of HA	Molecule ID	name	pKa (calc)	pKa (exp)	pKa ID	pKa SEM (calc)	pKa SEM (exp)	participant	receipt_id
0	0.15000000000000036	SM01_micro004	SM01_micro005	SM01	Jaguar	9.68	9.53	SM01_pKa1	0.77	0.01	Bas Rustenburg	nb011
1	-0.2600000000000007	SM02_micro003	SM02_micro005	SM02	Jaguar	4.77	5.03	SM02_pKa1	2.0	0.01	Bas Rustenburg	nb011
2	-0.03999999999999915	SM03_micro002	SM03_micro012	SM03	Jaguar	6.98	7.02	SM03_pKa1	1.62	0.01	Bas Rustenburg	nb011
3	-0.8099999999999996	SM04_micro003	SM04_micro002	SM04	Jaguar	5.21	6.02	SM04_pKa1	2.26	0.01	Bas Rustenburg	nb011
4	-0.1899999999999995	SM05_micro008	SM05_micro011	SM05	Jaguar	4.4	4.59	SM05_pKa1	0.52	0.01	Bas Rustenburg	nb011
5	0.4600000000000004	SM06_micro011	SM06_micro003	SM06	Jaguar	3.49	3.03	SM06_pKa1	0.46	0.04	Bas Rustenburg	nb011
6	-0.4900000000000002	SM06_micro008	SM06_micro011	SM06	Jaguar	11.25	11.74	SM06_pKa2	2.46	0.01	Bas Rustenburg	nb011
7	-0.6500000000000004	SM07_micro004	SM07_micro006	SM07	Jaguar	5.43	6.08	SM07_pKa1	2.26	0.01	Bas Rustenburg	nb011
8	-0.09999999999999964	SM08_micro009	SM08_micro010	SM08	Jaguar	4.12	4.22	SM08_pKa1	0.79	0.01	Bas Rustenburg	nb011
9	0.39999999999999947	SM09_micro011	SM09_micro005	SM09	Jaguar	5.77	5.37	SM09_pKa1	2.01	0.01	Bas Rustenburg	nb011
10	0.0600000000000005	SM10_micro034	SM10_micro009	SM10	Jaguar	9.08	9.02	SM10_pKa1	2.26	0.01	Bas Rustenburg	nb011
11	-0.8700000000000001	SM11_micro005	SM11_micro008	SM11	Jaguar	3.02	3.89	SM11_pKa1	0.44	0.01	Bas Rustenburg	nb011
12	-0.14000000000000057	SM12_micro002	SM12_micro001	SM12	Jaguar	5.14	5.28	SM12_pKa1	2.0	0.01	Bas Rustenburg	nb011
13	-0.28999999999999915	SM13_micro005	SM13_micro001	SM13	Jaguar	5.48	5.77	SM13_pKa1	2.26	0.01	Bas Rustenburg	nb011
16	0.14999999999999947	SM15_micro002	SM15_micro003	SM15	Jaguar	4.85	4.7	SM15_pKa1	0.67	0.01	Bas Rustenburg	nb011
17	-0.1999999999999993	SM15_micro004	SM15_micro002	SM15	Jaguar	8.74	8.94	SM15_pKa2	0.77	0.01	Bas Rustenburg	nb011
18	0.25	SM16_micro003	SM16_micro001	SM16	Jaguar	5.62	5.37	SM16_pKa1	2.26	0.01	Bas Rustenburg	nb011
19	0.5600000000000005	SM16_micro005	SM16_micro002	SM16	Jaguar	11.21	10.65	SM16_pKa2	0.94	0.01	Bas Rustenburg	nb011
20	0.08000000000000007	SM17_micro010	SM17_micro011	SM17	Jaguar	3.24	3.16	SM17_pKa1	0.58	0.01	Bas Rustenburg	nb011
24	0.5199999999999996	SM19_micro010	SM19_micro004	SM19	Jaguar	10.08	9.56	SM19_pKa1	0.67	0.02	Bas Rustenburg	nb011
25	1.6099999999999994	SM20_micro004	SM20_micro003	SM20	Jaguar	7.31	5.7	SM20_pKa1	0.94	0.03	Bas Rustenburg	nb011
26	-0.5499999999999998	SM21_micro020	SM21_micro001	SM21	Jaguar	3.55	4.1	SM21_pKa1	2.26	0.01	Bas Rustenburg	nb011
27	-0.009999999999999787	SM22_micro001	SM22_micro002	SM22	Jaguar	2.39	2.4	SM22_pKa1	0.46	0.02	Bas Rustenburg	nb011
28	0.20999999999999996	SM22_micro004	SM22_micro001	SM22	Jaguar	7.64	7.43	SM22_pKa2	0.52	0.01	Bas Rustenburg	nb011
29	0.6099999999999994	SM23_micro034	SM23_micro005	SM23	Jaguar	6.06	5.45	SM23_pKa1	2.26	0.01	Bas Rustenburg	nb011
30	-0.1499999999999999	SM24_micro029	SM24_micro032	SM24	Jaguar	2.45	2.6	SM24_pKa1	0.31	0.01	Bas Rustenburg	nb011
31	0.3000000000000007	SM01_micro004	SM01_micro005	SM01	EC-RISM/MP2/6-311+G(d,p)-P2-phi-all-1par	9.83	9.53	SM01_pKa1	1.77	0.01	Stefan Kast	z7fhp
32	-0.6000000000000005	SM02_micro003	SM02_micro005	SM02	EC-RISM/MP2/6-311+G(d,p)-P2-phi-all-1par	4.43	5.03	SM02_pKa1	1.77	0.01	Stefan Kast	z7fhp
33	-0.019999999999999574	SM03_micro002	SM03_micro013	SM03	EC-RISM/MP2/6-311+G(d,p)-P2-phi-all-1par	7.0	7.02	SM03_pKa1	1.77	0.01	Stefan Kast	z7fhp
34	-1.4899999999999993	SM04_micro003	SM04_micro002	SM04	EC-RISM/MP2/6-311+G(d,p)-P2-phi-all-1par	4.53	6.02	SM04_pKa1	1.77	0.01	Stefan Kast	z7fhp
35	-0.3700000000000001	SM05_micro001	SM05_micro010	SM05	EC-RISM/MP2/6-311+G(d,p)-P2-phi-all-1par	4.22	4.59	SM05_pKa1	1.77	0.01	Stefan Kast	z7fhp
36	0.0900000000000003	SM06_micro009	SM06_micro003	SM06	EC-RISM/MP2/6-311+G(d,p)-P2-phi-all-1par	3.12	3.03	SM06_pKa1	1.77	0.04	Stefan Kast	z7fhp
37	0.33000000000000007	SM06_micro010	SM06_micro005	SM06	EC-RISM/MP2/6-311+G(d,p)-P2-phi-all-1par	12.07	11.74	SM06_pKa2	1.77	0.01	Stefan Kast	z7fhp
38	0.9299999999999997	SM07_micro003	SM07_micro007	SM07	EC-RISM/MP2/6-311+G(d,p)-P2-phi-all-1par	7.01	6.08	SM07_pKa1	1.77	0.01	Stefan Kast	z7fhp
39	0.04999999999999982	SM08_micro006	SM08_micro008	SM08	EC-RISM/MP2/6-311+G(d,p)-P2-phi-all-1par	4.27	4.22	SM08_pKa1	1.77	0.01	Stefan Kast	z7fhp
40	0.6699999999999999	SM09_micro011	SM09_micro005	SM09	EC-RISM/MP2/6-311+G(d,p)-P2-phi-all-1par	6.04	5.37	SM09_pKa1	1.77	0.01	Stefan Kast	z7fhp
41	-0.049999999999998934	SM10_micro023	SM10_micro006	SM10	EC-RISM/MP2/6-311+G(d,p)-P2-phi-all-1par	8.97	9.02	SM10_pKa1	1.77	0.01	Stefan Kast	z7fhp
42	-1.0	SM11_micro005	SM11_micro008	SM11	EC-RISM/MP2/6-311+G(d,p)-P2-phi-all-1par	2.89	3.89	SM11_pKa1	1.77	0.01	Stefan Kast	z7fhp
43	-0.41999999999999993	SM12_micro012	SM12_micro006	SM12	EC-RISM/MP2/6-311+G(d,p)-P2-phi-all-1par	4.86	5.28	SM12_pKa1	1.77	0.01	Stefan Kast	z7fhp
44	0.28000000000000025	SM13_micro005	SM13_micro001	SM13	EC-RISM/MP2/6-311+G(d,p)-P2-phi-all-1par	6.05	5.77	SM13_pKa1	1.77	0.01	Stefan Kast	z7fhp
47	0.28000000000000114	SM15_micro001	SM15_micro003	SM15	EC-RISM/MP2/6-311+G(d,p)-P2-phi-all-1par	9.22	8.94	SM15_pKa2	1.77	0.01	Stefan Kast	z7fhp
48	-0.1900000000000004	SM15_micro004	SM15_micro001	SM15	EC-RISM/MP2/6-311+G(d,p)-P2-phi-all-1par	4.51	4.7	SM15_pKa1	1.77	0.01	Stefan Kast	z7fhp
49	-0.3899999999999997	SM16_micro005	SM16_micro003	SM16	EC-RISM/MP2/6-311+G(d,p)-P2-phi-all-1par	4.98	5.37	SM16_pKa1	1.77	0.01	Stefan Kast	z7fhp
50	-0.9100000000000001	SM16_micro007	SM16_micro004	SM16	EC-RISM/MP2/6-311+G(d,p)-P2-phi-all-1par	9.74	10.65	SM16_pKa2	1.77	0.01	Stefan Kast	z7fhp
51	0.46999999999999975	SM17_micro010	SM17_micro011	SM17	EC-RISM/MP2/6-311+G(d,p)-P2-phi-all-1par	3.63	3.16	SM17_pKa1	1.77	0.01	Stefan Kast	z7fhp
55	0.1399999999999988	SM19_micro004	SM19_micro014	SM19	EC-RISM/MP2/6-311+G(d,p)-P2-phi-all-1par	9.7	9.56	SM19_pKa1	1.77	0.02	Stefan Kast	z7fhp
56	1.9799999999999995	SM20_micro004	SM20_micro003	SM20	EC-RISM/MP2/6-311+G(d,p)-P2-phi-all-1par	7.68	5.7	SM20_pKa1	1.77	0.03	Stefan Kast	z7fhp
57	0.1900000000000004	SM21_micro005	SM21_micro018	SM21	EC-RISM/MP2/6-311+G(d,p)-P2-phi-all-1par	4.29	4.1	SM21_pKa1	1.77	0.01	Stefan Kast	z7fhp
58	-4.35	SM22_micro001	SM22_micro002	SM22	EC-RISM/MP2/6-311+G(d,p)-P2-phi-all-1par	-1.95	2.4	SM22_pKa1	1.77	0.02	Stefan Kast	z7fhp
59	1.3000000000000007	SM22_micro004	SM22_micro001	SM22	EC-RISM/MP2/6-311+G(d,p)-P2-phi-all-1par	8.73	7.43	SM22_pKa2	1.77	0.01	Stefan Kast	z7fhp
60	0.5300000000000002	SM23_micro005	SM23_micro025	SM23	EC-RISM/MP2/6-311+G(d,p)-P2-phi-all-1par	5.98	5.45	SM23_pKa1	1.77	0.01	Stefan Kast	z7fhp
61	-0.22999999999999998	SM24_micro001	SM24_micro020	SM24	EC-RISM/MP2/6-311+G(d,p)-P2-phi-all-1par	2.37	2.6	SM24_pKa1	1.77	0.01	Stefan Kast	z7fhp
62	1.33	SM01_micro004	SM01_micro005	SM01	Adiabatic scheme for type I submission	10.86	9.53	SM01_pKa1		0.01	Qiao Zeng	wcvnu
63	-1.2100000000000004	SM02_micro003	SM02_micro005	SM02	Adiabatic scheme for type I submission	3.82	5.03	SM02_pKa1		0.01	Qiao Zeng	wcvnu
64	-0.7299999999999995	SM03_micro002	SM03_micro012	SM03	Adiabatic scheme for type I submission	6.29	7.02	SM03_pKa1		0.01	Qiao Zeng	wcvnu
65	-0.17999999999999972	SM04_micro003	SM04_micro002	SM04	Adiabatic scheme for type I submission	5.84	6.02	SM04_pKa1		0.01	Qiao Zeng	wcvnu
66	-1.5099999999999998	SM05_micro008	SM05_micro011	SM05	Adiabatic scheme for type I submission	3.08	4.59	SM05_pKa1		0.01	Qiao Zeng	wcvnu
67	0.27999999999999936	SM06_micro010	SM06_micro005	SM06	Adiabatic scheme for type I submission	12.02	11.74	SM06_pKa2		0.01	Qiao Zeng	wcvnu
68	0.9400000000000004	SM06_micro008	SM06_micro011	SM06	Adiabatic scheme for type I submission	3.97	3.03	SM06_pKa1		0.04	Qiao Zeng	wcvnu
69	-0.9000000000000004	SM07_micro004	SM07_micro006	SM07	Adiabatic scheme for type I submission	5.18	6.08	SM07_pKa1		0.01	Qiao Zeng	wcvnu
70	-1.38	SM08_micro010	SM08_micro002	SM08	Adiabatic scheme for type I submission	2.84	4.22	SM08_pKa1		0.01	Qiao Zeng	wcvnu
71	-0.5700000000000003	SM09_micro011	SM09_micro005	SM09	Adiabatic scheme for type I submission	4.8	5.37	SM09_pKa1		0.01	Qiao Zeng	wcvnu
72	-0.33999999999999986	SM10_micro034	SM10_micro015	SM10	Adiabatic scheme for type I submission	8.68	9.02	SM10_pKa1		0.01	Qiao Zeng	wcvnu
73	1.98	SM11_micro007	SM11_micro029	SM11	Adiabatic scheme for type I submission	5.87	3.89	SM11_pKa1		0.01	Qiao Zeng	wcvnu
74	-1.3800000000000003	SM12_micro002	SM12_micro001	SM12	Adiabatic scheme for type I submission	3.9	5.28	SM12_pKa1		0.01	Qiao Zeng	wcvnu
75	-0.75	SM13_micro005	SM13_micro001	SM13	Adiabatic scheme for type I submission	5.02	5.77	SM13_pKa1		0.01	Qiao Zeng	wcvnu
77	-2.08	SM15_micro002	SM15_micro003	SM15	Adiabatic scheme for type I submission	2.62	4.7	SM15_pKa1		0.01	Qiao Zeng	wcvnu
78	0.620000000000001	SM15_micro004	SM15_micro002	SM15	Adiabatic scheme for type I submission	9.56	8.94	SM15_pKa2		0.01	Qiao Zeng	wcvnu
79	-0.11000000000000121	SM16_micro005	SM16_micro002	SM16	Adiabatic scheme for type I submission	10.54	10.65	SM16_pKa2		0.01	Qiao Zeng	wcvnu
80	0.5700000000000003	SM16_micro005	SM16_micro007	SM16	Adiabatic scheme for type I submission	5.94	5.37	SM16_pKa1		0.01	Qiao Zeng	wcvnu
81	-2.16	SM17_micro010	SM17_micro011	SM17	Adiabatic scheme for type I submission	1.0	3.16	SM17_pKa1		0.01	Qiao Zeng	wcvnu
85	0.6199999999999992	SM19_micro004	SM19_micro014	SM19	Adiabatic scheme for type I submission	10.18	9.56	SM19_pKa1		0.02	Qiao Zeng	wcvnu
86	-2.8800000000000003	SM20_micro004	SM20_micro003	SM20	Adiabatic scheme for type I submission	2.82	5.7	SM20_pKa1		0.03	Qiao Zeng	wcvnu
87	1.1300000000000008	SM21_micro005	SM21_micro003	SM21	Adiabatic scheme for type I submission	5.23	4.1	SM21_pKa1		0.01	Qiao Zeng	wcvnu
88	-0.5299999999999998	SM22_micro001	SM22_micro002	SM22	Adiabatic scheme for type I submission	1.87	2.4	SM22_pKa1		0.02	Qiao Zeng	wcvnu
89	0.41999999999999993	SM22_micro004	SM22_micro001	SM22	Adiabatic scheme for type I submission	7.85	7.43	SM22_pKa2		0.01	Qiao Zeng	wcvnu
90	0.29000000000000004	SM23_micro034	SM23_micro005	SM23	Adiabatic scheme for type I submission	5.74	5.45	SM23_pKa1		0.01	Qiao Zeng	wcvnu
91	-0.07000000000000028	SM24_micro024	SM24_micro004	SM24	Adiabatic scheme for type I submission	2.53	2.6	SM24_pKa1		0.01	Qiao Zeng	wcvnu
92	0.33000000000000007	SM01_micro004	SM01_micro005	SM01	EC-RISM/MP2/cc-pVTZ-P2-phi-all-2par	9.86	9.53	SM01_pKa1	1.77	0.01	Stefan Kast	xnoe0
93	-0.3799999999999999	SM02_micro003	SM02_micro005	SM02	EC-RISM/MP2/cc-pVTZ-P2-phi-all-2par	4.65	5.03	SM02_pKa1	1.77	0.01	Stefan Kast	xnoe0
94	-1.1999999999999993	SM03_micro002	SM03_micro009	SM03	EC-RISM/MP2/cc-pVTZ-P2-phi-all-2par	5.82	7.02	SM03_pKa1	1.77	0.01	Stefan Kast	xnoe0
95	-1.3499999999999996	SM04_micro003	SM04_micro002	SM04	EC-RISM/MP2/cc-pVTZ-P2-phi-all-2par	4.67	6.02	SM04_pKa1	1.77	0.01	Stefan Kast	xnoe0
96	1.0	SM05_micro001	SM05_micro009	SM05	EC-RISM/MP2/cc-pVTZ-P2-phi-all-2par	5.59	4.59	SM05_pKa1	1.77	0.01	Stefan Kast	xnoe0
97	-0.05999999999999961	SM06_micro001	SM06_micro005	SM06	EC-RISM/MP2/cc-pVTZ-P2-phi-all-2par	2.97	3.03	SM06_pKa1	1.77	0.04	Stefan Kast	xnoe0
98	0.4399999999999995	SM06_micro008	SM06_micro001	SM06	EC-RISM/MP2/cc-pVTZ-P2-phi-all-2par	12.18	11.74	SM06_pKa2	1.77	0.01	Stefan Kast	xnoe0
99	0.28000000000000025	SM07_micro003	SM07_micro007	SM07	EC-RISM/MP2/cc-pVTZ-P2-phi-all-2par	6.36	6.08	SM07_pKa1	1.77	0.01	Stefan Kast	xnoe0
100	0.4900000000000002	SM08_micro009	SM08_micro010	SM08	EC-RISM/MP2/cc-pVTZ-P2-phi-all-2par	4.71	4.22	SM08_pKa1	1.77	0.01	Stefan Kast	xnoe0
101	0.3899999999999997	SM09_micro011	SM09_micro005	SM09	EC-RISM/MP2/cc-pVTZ-P2-phi-all-2par	5.76	5.37	SM09_pKa1	1.77	0.01	Stefan Kast	xnoe0
102	0.22000000000000064	SM10_micro034	SM10_micro015	SM10	EC-RISM/MP2/cc-pVTZ-P2-phi-all-2par	9.24	9.02	SM10_pKa1	1.77	0.01	Stefan Kast	xnoe0
103	-0.3999999999999999	SM11_micro005	SM11_micro008	SM11	EC-RISM/MP2/cc-pVTZ-P2-phi-all-2par	3.49	3.89	SM11_pKa1	1.77	0.01	Stefan Kast	xnoe0
104	0.7000000000000002	SM12_micro012	SM12_micro006	SM12	EC-RISM/MP2/cc-pVTZ-P2-phi-all-2par	5.98	5.28	SM12_pKa1	1.77	0.01	Stefan Kast	xnoe0
105	-0.5199999999999996	SM13_micro005	SM13_micro001	SM13	EC-RISM/MP2/cc-pVTZ-P2-phi-all-2par	5.25	5.77	SM13_pKa1	1.77	0.01	Stefan Kast	xnoe0
108	0.33999999999999986	SM15_micro001	SM15_micro003	SM15	EC-RISM/MP2/cc-pVTZ-P2-phi-all-2par	9.28	8.94	SM15_pKa2	1.77	0.01	Stefan Kast	xnoe0
109	-0.0600000000000005	SM15_micro004	SM15_micro001	SM15	EC-RISM/MP2/cc-pVTZ-P2-phi-all-2par	4.64	4.7	SM15_pKa1	1.77	0.01	Stefan Kast	xnoe0
110	0.6999999999999993	SM16_micro005	SM16_micro002	SM16	EC-RISM/MP2/cc-pVTZ-P2-phi-all-2par	11.35	10.65	SM16_pKa2	1.77	0.01	Stefan Kast	xnoe0
111	-0.5600000000000005	SM16_micro005	SM16_micro003	SM16	EC-RISM/MP2/cc-pVTZ-P2-phi-all-2par	4.81	5.37	SM16_pKa1	1.77	0.01	Stefan Kast	xnoe0
112	0.5299999999999998	SM17_micro010	SM17_micro011	SM17	EC-RISM/MP2/cc-pVTZ-P2-phi-all-2par	3.69	3.16	SM17_pKa1	1.77	0.01	Stefan Kast	xnoe0
116	-0.07000000000000028	SM19_micro004	SM19_micro014	SM19	EC-RISM/MP2/cc-pVTZ-P2-phi-all-2par	9.49	9.56	SM19_pKa1	1.77	0.02	Stefan Kast	xnoe0
117	1.6399999999999997	SM20_micro004	SM20_micro003	SM20	EC-RISM/MP2/cc-pVTZ-P2-phi-all-2par	7.34	5.7	SM20_pKa1	1.77	0.03	Stefan Kast	xnoe0
118	-0.6499999999999995	SM21_micro020	SM21_micro001	SM21	EC-RISM/MP2/cc-pVTZ-P2-phi-all-2par	3.45	4.1	SM21_pKa1	1.77	0.01	Stefan Kast	xnoe0
119	-0.14000000000000012	SM22_micro003	SM22_micro002	SM22	EC-RISM/MP2/cc-pVTZ-P2-phi-all-2par	2.26	2.4	SM22_pKa1	1.77	0.02	Stefan Kast	xnoe0
120	0.4900000000000002	SM22_micro004	SM22_micro003	SM22	EC-RISM/MP2/cc-pVTZ-P2-phi-all-2par	7.92	7.43	SM22_pKa2	1.77	0.01	Stefan Kast	xnoe0
121	0.06999999999999984	SM24_micro007	SM24_micro001	SM24	EC-RISM/MP2/cc-pVTZ-P2-phi-all-2par	2.67	2.6	SM24_pKa1	1.77	0.01	Stefan Kast	xnoe0
122	1.08	SM01_micro004	SM01_micro005	SM01	Adiabatic scheme with single point correction for type I submission	10.61	9.53	SM01_pKa1		0.01	Qiao Zeng	ko8yx
123	-0.75	SM02_micro003	SM02_micro005	SM02	Adiabatic scheme with single point correction for type I submission	4.28	5.03	SM02_pKa1		0.01	Qiao Zeng	ko8yx
124	-0.8899999999999997	SM03_micro002	SM03_micro012	SM03	Adiabatic scheme with single point correction for type I submission	6.13	7.02	SM03_pKa1		0.01	Qiao Zeng	ko8yx
125	-0.07999999999999918	SM04_micro003	SM04_micro002	SM04	Adiabatic scheme with single point correction for type I submission	5.94	6.02	SM04_pKa1		0.01	Qiao Zeng	ko8yx
126	-1.5299999999999998	SM05_micro008	SM05_micro011	SM05	Adiabatic scheme with single point correction for type I submission	3.06	4.59	SM05_pKa1		0.01	Qiao Zeng	ko8yx
127	0.6699999999999999	SM06_micro010	SM06_micro005	SM06	Adiabatic scheme with single point correction for type I submission	12.41	11.74	SM06_pKa2		0.01	Qiao Zeng	ko8yx
128	0.9300000000000002	SM06_micro008	SM06_micro011	SM06	Adiabatic scheme with single point correction for type I submission	3.96	3.03	SM06_pKa1		0.04	Qiao Zeng	ko8yx
129	-0.8300000000000001	SM07_micro004	SM07_micro006	SM07	Adiabatic scheme with single point correction for type I submission	5.25	6.08	SM07_pKa1		0.01	Qiao Zeng	ko8yx
130	-1.21	SM08_micro010	SM08_micro002	SM08	Adiabatic scheme with single point correction for type I submission	3.01	4.22	SM08_pKa1		0.01	Qiao Zeng	ko8yx
131	-0.4800000000000004	SM09_micro011	SM09_micro005	SM09	Adiabatic scheme with single point correction for type I submission	4.89	5.37	SM09_pKa1		0.01	Qiao Zeng	ko8yx
132	-0.6899999999999995	SM10_micro034	SM10_micro015	SM10	Adiabatic scheme with single point correction for type I submission	8.33	9.02	SM10_pKa1		0.01	Qiao Zeng	ko8yx
133	1.6299999999999994	SM11_micro007	SM11_micro029	SM11	Adiabatic scheme with single point correction for type I submission	5.52	3.89	SM11_pKa1		0.01	Qiao Zeng	ko8yx
134	-1.2700000000000005	SM12_micro002	SM12_micro001	SM12	Adiabatic scheme with single point correction for type I submission	4.01	5.28	SM12_pKa1		0.01	Qiao Zeng	ko8yx
135	0.9600000000000009	SM13_micro007	SM13_micro012	SM13	Adiabatic scheme with single point correction for type I submission	6.73	5.77	SM13_pKa1		0.01	Qiao Zeng	ko8yx
138	-1.9300000000000002	SM15_micro002	SM15_micro003	SM15	Adiabatic scheme with single point correction for type I submission	2.77	4.7	SM15_pKa1		0.01	Qiao Zeng	ko8yx
139	0.27000000000000135	SM15_micro004	SM15_micro002	SM15	Adiabatic scheme with single point correction for type I submission	9.21	8.94	SM15_pKa2		0.01	Qiao Zeng	ko8yx
140	-0.41000000000000014	SM16_micro005	SM16_micro002	SM16	Adiabatic scheme with single point correction for type I submission	10.24	10.65	SM16_pKa2		0.01	Qiao Zeng	ko8yx
141	0.040000000000000036	SM16_micro005	SM16_micro007	SM16	Adiabatic scheme with single point correction for type I submission	5.41	5.37	SM16_pKa1		0.01	Qiao Zeng	ko8yx
142	-1.9400000000000002	SM17_micro010	SM17_micro011	SM17	Adiabatic scheme with single point correction for type I submission	1.22	3.16	SM17_pKa1		0.01	Qiao Zeng	ko8yx
146	0.03999999999999915	SM19_micro004	SM19_micro014	SM19	Adiabatic scheme with single point correction for type I submission	9.6	9.56	SM19_pKa1		0.02	Qiao Zeng	ko8yx
147	-2.52	SM20_micro004	SM20_micro003	SM20	Adiabatic scheme with single point correction for type I submission	3.18	5.7	SM20_pKa1		0.03	Qiao Zeng	ko8yx
148	-1.4499999999999997	SM21_micro012	SM21_micro006	SM21	Adiabatic scheme with single point correction for type I submission	2.65	4.1	SM21_pKa1		0.01	Qiao Zeng	ko8yx
149	-0.73	SM22_micro001	SM22_micro002	SM22	Adiabatic scheme with single point correction for type I submission	1.67	2.4	SM22_pKa1		0.02	Qiao Zeng	ko8yx
150	0.1200000000000001	SM22_micro004	SM22_micro001	SM22	Adiabatic scheme with single point correction for type I submission	7.55	7.43	SM22_pKa2		0.01	Qiao Zeng	ko8yx
151	-0.6200000000000001	SM23_micro012	SM23_micro007	SM23	Adiabatic scheme with single point correction for type I submission	4.83	5.45	SM23_pKa1		0.01	Qiao Zeng	ko8yx
152	0.14000000000000012	SM24_micro006	SM24_micro011	SM24	Adiabatic scheme with single point correction for type I submission	2.74	2.6	SM24_pKa1		0.01	Qiao Zeng	ko8yx
153	1.83	SM01_micro004	SM01_micro005	SM01	Direct scheme for type I submission	11.36	9.53	SM01_pKa1		0.01	Qiao Zeng	wexjs
154	-1.08	SM02_micro002	SM02_micro004	SM02	Direct scheme for type I submission	3.95	5.03	SM02_pKa1		0.01	Qiao Zeng	wexjs
155	-0.8199999999999994	SM03_micro002	SM03_micro012	SM03	Direct scheme for type I submission	6.2	7.02	SM03_pKa1		0.01	Qiao Zeng	wexjs
156	-0.7899999999999991	SM04_micro003	SM04_micro002	SM04	Direct scheme for type I submission	5.23	6.02	SM04_pKa1		0.01	Qiao Zeng	wexjs
157	-2.5	SM05_micro001	SM05_micro010	SM05	Direct scheme for type I submission	2.09	4.59	SM05_pKa1		0.01	Qiao Zeng	wexjs
158	1.4	SM06_micro004	SM06_micro002	SM06	Direct scheme for type I submission	4.43	3.03	SM06_pKa1		0.04	Qiao Zeng	wexjs
159	0.8200000000000003	SM06_micro010	SM06_micro005	SM06	Direct scheme for type I submission	12.56	11.74	SM06_pKa2		0.01	Qiao Zeng	wexjs
160	-0.0600000000000005	SM07_micro004	SM07_micro006	SM07	Direct scheme for type I submission	6.02	6.08	SM07_pKa1		0.01	Qiao Zeng	wexjs
161	-1.2699999999999996	SM08_micro006	SM08_micro011	SM08	Direct scheme for type I submission	2.95	4.22	SM08_pKa1		0.01	Qiao Zeng	wexjs
162	-1.2300000000000004	SM09_micro003	SM09_micro001	SM09	Direct scheme for type I submission	4.14	5.37	SM09_pKa1		0.01	Qiao Zeng	wexjs
163	0.030000000000001137	SM10_micro008	SM10_micro024	SM10	Direct scheme for type I submission	9.05	9.02	SM10_pKa1		0.01	Qiao Zeng	wexjs
164	1.6	SM11_micro007	SM11_micro029	SM11	Direct scheme for type I submission	5.49	3.89	SM11_pKa1		0.01	Qiao Zeng	wexjs
165	-1.7100000000000004	SM12_micro012	SM12_micro006	SM12	Direct scheme for type I submission	3.57	5.28	SM12_pKa1		0.01	Qiao Zeng	wexjs
166	-0.10999999999999943	SM13_micro007	SM13_micro012	SM13	Direct scheme for type I submission	5.66	5.77	SM13_pKa1		0.01	Qiao Zeng	wexjs
169	-2.1300000000000003	SM15_micro002	SM15_micro003	SM15	Direct scheme for type I submission	2.57	4.7	SM15_pKa1		0.01	Qiao Zeng	wexjs
170	0.9100000000000001	SM15_micro004	SM15_micro002	SM15	Direct scheme for type I submission	9.85	8.94	SM15_pKa2		0.01	Qiao Zeng	wexjs
171	0.5299999999999994	SM16_micro005	SM16_micro002	SM16	Direct scheme for type I submission	11.18	10.65	SM16_pKa2		0.01	Qiao Zeng	wexjs
172	0.5700000000000003	SM16_micro005	SM16_micro007	SM16	Direct scheme for type I submission	5.94	5.37	SM16_pKa1		0.01	Qiao Zeng	wexjs
173	-2.95	SM17_micro010	SM17_micro011	SM17	Direct scheme for type I submission	0.21	3.16	SM17_pKa1		0.01	Qiao Zeng	wexjs
177	-0.3200000000000003	SM19_micro012	SM19_micro007	SM19	Direct scheme for type I submission	9.24	9.56	SM19_pKa1		0.02	Qiao Zeng	wexjs
178	-3.0300000000000002	SM20_micro004	SM20_micro003	SM20	Direct scheme for type I submission	2.67	5.7	SM20_pKa1		0.03	Qiao Zeng	wexjs
179	1.6500000000000004	SM21_micro005	SM21_micro003	SM21	Direct scheme for type I submission	5.75	4.1	SM21_pKa1		0.01	Qiao Zeng	wexjs
180	-0.3700000000000001	SM22_micro001	SM22_micro002	SM22	Direct scheme for type I submission	2.03	2.4	SM22_pKa1		0.02	Qiao Zeng	wexjs
181	0.6799999999999997	SM22_micro004	SM22_micro001	SM22	Direct scheme for type I submission	8.11	7.43	SM22_pKa2		0.01	Qiao Zeng	wexjs
182	0.46999999999999975	SM23_micro005	SM23_micro025	SM23	Direct scheme for type I submission	5.92	5.45	SM23_pKa1		0.01	Qiao Zeng	wexjs
183	0.16000000000000014	SM01_micro004	SM01_micro005	SM01	ReSCoSS conformations // COSMOtherm pKa	9.69	9.53	SM01_pKa1		0.01	Rainer Wilcken	ccpmw
184	1.2299999999999995	SM02_micro002	SM02_micro004	SM02	ReSCoSS conformations // COSMOtherm pKa	6.26	5.03	SM02_pKa1		0.01	Rainer Wilcken	ccpmw
185	-0.09999999999999964	SM03_micro002	SM03_micro012	SM03	ReSCoSS conformations // COSMOtherm pKa	6.92	7.02	SM03_pKa1		0.01	Rainer Wilcken	ccpmw
186	-0.34999999999999964	SM04_micro003	SM04_micro006	SM04	ReSCoSS conformations // COSMOtherm pKa	5.67	6.02	SM04_pKa1		0.01	Rainer Wilcken	ccpmw
187	0.25	SM05_micro001	SM05_micro010	SM05	ReSCoSS conformations // COSMOtherm pKa	4.84	4.59	SM05_pKa1		0.01	Rainer Wilcken	ccpmw
188	1.4200000000000004	SM06_micro001	SM06_micro007	SM06	ReSCoSS conformations // COSMOtherm pKa	4.45	3.03	SM06_pKa1		0.04	Rainer Wilcken	ccpmw
189	0.7699999999999996	SM06_micro008	SM06_micro001	SM06	ReSCoSS conformations // COSMOtherm pKa	12.51	11.74	SM06_pKa2		0.01	Rainer Wilcken	ccpmw
190	-0.1299999999999999	SM07_micro004	SM07_micro007	SM07	ReSCoSS conformations // COSMOtherm pKa	5.95	6.08	SM07_pKa1		0.01	Rainer Wilcken	ccpmw
191	1.1100000000000003	SM08_micro006	SM08_micro011	SM08	ReSCoSS conformations // COSMOtherm pKa	5.33	4.22	SM08_pKa1		0.01	Rainer Wilcken	ccpmw
192	1.4100000000000001	SM09_micro003	SM09_micro001	SM09	ReSCoSS conformations // COSMOtherm pKa	6.78	5.37	SM09_pKa1		0.01	Rainer Wilcken	ccpmw
193	-1.0499999999999998	SM10_micro023	SM10_micro036	SM10	ReSCoSS conformations // COSMOtherm pKa	7.97	9.02	SM10_pKa1		0.01	Rainer Wilcken	ccpmw
194	0.14000000000000012	SM11_micro005	SM11_micro008	SM11	ReSCoSS conformations // COSMOtherm pKa	4.03	3.89	SM11_pKa1		0.01	Rainer Wilcken	ccpmw
195	1.2000000000000002	SM12_micro012	SM12_micro006	SM12	ReSCoSS conformations // COSMOtherm pKa	6.48	5.28	SM12_pKa1		0.01	Rainer Wilcken	ccpmw
196	1.33	SM13_micro005	SM13_micro001	SM13	ReSCoSS conformations // COSMOtherm pKa	7.1	5.77	SM13_pKa1		0.01	Rainer Wilcken	ccpmw
199	-0.2599999999999998	SM15_micro002	SM15_micro003	SM15	ReSCoSS conformations // COSMOtherm pKa	4.44	4.7	SM15_pKa1		0.01	Rainer Wilcken	ccpmw
200	0.25	SM15_micro004	SM15_micro002	SM15	ReSCoSS conformations // COSMOtherm pKa	9.19	8.94	SM15_pKa2		0.01	Rainer Wilcken	ccpmw
201	0.6100000000000003	SM16_micro002	SM16_micro004	SM16	ReSCoSS conformations // COSMOtherm pKa	5.98	5.37	SM16_pKa1		0.01	Rainer Wilcken	ccpmw
202	0.9399999999999995	SM16_micro005	SM16_micro002	SM16	ReSCoSS conformations // COSMOtherm pKa	11.59	10.65	SM16_pKa2		0.01	Rainer Wilcken	ccpmw
203	0.6199999999999997	SM17_micro010	SM17_micro011	SM17	ReSCoSS conformations // COSMOtherm pKa	3.78	3.16	SM17_pKa1		0.01	Rainer Wilcken	ccpmw
207	-0.4299999999999997	SM19_micro012	SM19_micro007	SM19	ReSCoSS conformations // COSMOtherm pKa	9.13	9.56	SM19_pKa1		0.02	Rainer Wilcken	ccpmw
208	0.019999999999999574	SM20_micro004	SM20_micro003	SM20	ReSCoSS conformations // COSMOtherm pKa	5.72	5.7	SM20_pKa1		0.03	Rainer Wilcken	ccpmw
209	-0.05999999999999961	SM21_micro020	SM21_micro001	SM21	ReSCoSS conformations // COSMOtherm pKa	4.04	4.1	SM21_pKa1		0.01	Rainer Wilcken	ccpmw
210	-1.22	SM22_micro001	SM22_micro002	SM22	ReSCoSS conformations // COSMOtherm pKa	1.18	2.4	SM22_pKa1		0.02	Rainer Wilcken	ccpmw
211	-1.0	SM22_micro004	SM22_micro001	SM22	ReSCoSS conformations // COSMOtherm pKa	6.43	7.43	SM22_pKa2		0.01	Rainer Wilcken	ccpmw
212	-0.41999999999999993	SM23_micro012	SM23_micro007	SM23	ReSCoSS conformations // COSMOtherm pKa	5.03	5.45	SM23_pKa1		0.01	Rainer Wilcken	ccpmw
213	-0.1299999999999999	SM24_micro006	SM24_micro011	SM24	ReSCoSS conformations // COSMOtherm pKa	2.47	2.6	SM24_pKa1		0.01	Rainer Wilcken	ccpmw
214	0.15000000000000036	SM01_micro004	SM01_micro005	SM01	ReSCoSS conformations // DSD-BLYP-D3 reranking // COSMOtherm pKa	9.68	9.53	SM01_pKa1		0.01	Rainer Wilcken	eyetm
215	1.2399999999999993	SM02_micro002	SM02_micro004	SM02	ReSCoSS conformations // DSD-BLYP-D3 reranking // COSMOtherm pKa	6.27	5.03	SM02_pKa1		0.01	Rainer Wilcken	eyetm
216	0.16000000000000014	SM03_micro002	SM03_micro012	SM03	ReSCoSS conformations // DSD-BLYP-D3 reranking // COSMOtherm pKa	7.18	7.02	SM03_pKa1		0.01	Rainer Wilcken	eyetm
217	-0.13999999999999968	SM04_micro003	SM04_micro006	SM04	ReSCoSS conformations // DSD-BLYP-D3 reranking // COSMOtherm pKa	5.88	6.02	SM04_pKa1		0.01	Rainer Wilcken	eyetm
218	0.009999999999999787	SM05_micro001	SM05_micro010	SM05	ReSCoSS conformations // DSD-BLYP-D3 reranking // COSMOtherm pKa	4.6	4.59	SM05_pKa1		0.01	Rainer Wilcken	eyetm
219	1.7200000000000002	SM06_micro001	SM06_micro007	SM06	ReSCoSS conformations // DSD-BLYP-D3 reranking // COSMOtherm pKa	4.75	3.03	SM06_pKa1		0.04	Rainer Wilcken	eyetm
220	1.4000000000000004	SM06_micro008	SM06_micro001	SM06	ReSCoSS conformations // DSD-BLYP-D3 reranking // COSMOtherm pKa	13.14	11.74	SM06_pKa2		0.01	Rainer Wilcken	eyetm
221	0.03000000000000025	SM07_micro004	SM07_micro007	SM07	ReSCoSS conformations // DSD-BLYP-D3 reranking // COSMOtherm pKa	6.11	6.08	SM07_pKa1		0.01	Rainer Wilcken	eyetm
222	0.4500000000000002	SM08_micro006	SM08_micro011	SM08	ReSCoSS conformations // DSD-BLYP-D3 reranking // COSMOtherm pKa	4.67	4.22	SM08_pKa1		0.01	Rainer Wilcken	eyetm
223	1.62	SM09_micro003	SM09_micro001	SM09	ReSCoSS conformations // DSD-BLYP-D3 reranking // COSMOtherm pKa	6.99	5.37	SM09_pKa1		0.01	Rainer Wilcken	eyetm
224	1.2400000000000002	SM10_micro023	SM10_micro036	SM10	ReSCoSS conformations // DSD-BLYP-D3 reranking // COSMOtherm pKa	10.26	9.02	SM10_pKa1		0.01	Rainer Wilcken	eyetm
225	0.020000000000000018	SM11_micro005	SM11_micro008	SM11	ReSCoSS conformations // DSD-BLYP-D3 reranking // COSMOtherm pKa	3.91	3.89	SM11_pKa1		0.01	Rainer Wilcken	eyetm
226	1.2799999999999994	SM12_micro012	SM12_micro006	SM12	ReSCoSS conformations // DSD-BLYP-D3 reranking // COSMOtherm pKa	6.56	5.28	SM12_pKa1		0.01	Rainer Wilcken	eyetm
227	-0.7599999999999998	SM13_micro005	SM13_micro012	SM13	ReSCoSS conformations // DSD-BLYP-D3 reranking // COSMOtherm pKa	5.01	5.77	SM13_pKa1		0.01	Rainer Wilcken	eyetm
230	-0.2599999999999998	SM15_micro002	SM15_micro003	SM15	ReSCoSS conformations // DSD-BLYP-D3 reranking // COSMOtherm pKa	4.44	4.7	SM15_pKa1		0.01	Rainer Wilcken	eyetm
231	0.25	SM15_micro004	SM15_micro002	SM15	ReSCoSS conformations // DSD-BLYP-D3 reranking // COSMOtherm pKa	9.19	8.94	SM15_pKa2		0.01	Rainer Wilcken	eyetm
232	0.6699999999999999	SM16_micro002	SM16_micro004	SM16	ReSCoSS conformations // DSD-BLYP-D3 reranking // COSMOtherm pKa	6.04	5.37	SM16_pKa1		0.01	Rainer Wilcken	eyetm
233	1.629999999999999	SM16_micro005	SM16_micro002	SM16	ReSCoSS conformations // DSD-BLYP-D3 reranking // COSMOtherm pKa	12.28	10.65	SM16_pKa2		0.01	Rainer Wilcken	eyetm
234	0.25	SM17_micro010	SM17_micro011	SM17	ReSCoSS conformations // DSD-BLYP-D3 reranking // COSMOtherm pKa	3.41	3.16	SM17_pKa1		0.01	Rainer Wilcken	eyetm
238	2.91	SM19_micro012	SM19_micro007	SM19	ReSCoSS conformations // DSD-BLYP-D3 reranking // COSMOtherm pKa	12.47	9.56	SM19_pKa1		0.02	Rainer Wilcken	eyetm
239	0.10999999999999943	SM20_micro004	SM20_micro003	SM20	ReSCoSS conformations // DSD-BLYP-D3 reranking // COSMOtherm pKa	5.81	5.7	SM20_pKa1		0.03	Rainer Wilcken	eyetm
240	0.14000000000000057	SM21_micro020	SM21_micro001	SM21	ReSCoSS conformations // DSD-BLYP-D3 reranking // COSMOtherm pKa	4.24	4.1	SM21_pKa1		0.01	Rainer Wilcken	eyetm
241	-1.2	SM22_micro001	SM22_micro002	SM22	ReSCoSS conformations // DSD-BLYP-D3 reranking // COSMOtherm pKa	1.2	2.4	SM22_pKa1		0.02	Rainer Wilcken	eyetm
242	-1.0099999999999998	SM22_micro004	SM22_micro001	SM22	ReSCoSS conformations // DSD-BLYP-D3 reranking // COSMOtherm pKa	6.42	7.43	SM22_pKa2		0.01	Rainer Wilcken	eyetm
243	-0.9000000000000004	SM23_micro012	SM23_micro007	SM23	ReSCoSS conformations // DSD-BLYP-D3 reranking // COSMOtherm pKa	4.55	5.45	SM23_pKa1		0.01	Rainer Wilcken	eyetm
244	-0.3700000000000001	SM24_micro006	SM24_micro011	SM24	ReSCoSS conformations // DSD-BLYP-D3 reranking // COSMOtherm pKa	2.23	2.6	SM24_pKa1		0.01	Rainer Wilcken	eyetm
245	0.8500000000000014	SM01_micro004	SM01_micro005	SM01	EC-RISM/MP2/6-311+G(d,p)-P3NI-phi-all-1par	10.38	9.53	SM01_pKa1	1.77	0.01	Stefan Kast	8toyp
246	-1.0100000000000007	SM02_micro003	SM02_micro005	SM02	EC-RISM/MP2/6-311+G(d,p)-P3NI-phi-all-1par	4.02	5.03	SM02_pKa1	1.77	0.01	Stefan Kast	8toyp
247	0.5200000000000005	SM03_micro002	SM03_micro013	SM03	EC-RISM/MP2/6-311+G(d,p)-P3NI-phi-all-1par	7.54	7.02	SM03_pKa1	1.77	0.01	Stefan Kast	8toyp
248	-1.8399999999999999	SM04_micro003	SM04_micro002	SM04	EC-RISM/MP2/6-311+G(d,p)-P3NI-phi-all-1par	4.18	6.02	SM04_pKa1	1.77	0.01	Stefan Kast	8toyp
249	-0.8499999999999996	SM05_micro001	SM05_micro010	SM05	EC-RISM/MP2/6-311+G(d,p)-P3NI-phi-all-1par	3.74	4.59	SM05_pKa1	1.77	0.01	Stefan Kast	8toyp
250	-0.3999999999999999	SM06_micro011	SM06_micro003	SM06	EC-RISM/MP2/6-311+G(d,p)-P3NI-phi-all-1par	2.63	3.03	SM06_pKa1	1.77	0.04	Stefan Kast	8toyp
251	-0.08000000000000007	SM06_micro010	SM06_micro005	SM06	EC-RISM/MP2/6-311+G(d,p)-P3NI-phi-all-1par	11.66	11.74	SM06_pKa2	1.77	0.01	Stefan Kast	8toyp
252	0.5899999999999999	SM07_micro003	SM07_micro007	SM07	EC-RISM/MP2/6-311+G(d,p)-P3NI-phi-all-1par	6.67	6.08	SM07_pKa1	1.77	0.01	Stefan Kast	8toyp
253	0.1900000000000004	SM08_micro006	SM08_micro011	SM08	EC-RISM/MP2/6-311+G(d,p)-P3NI-phi-all-1par	4.41	4.22	SM08_pKa1	1.77	0.01	Stefan Kast	8toyp
254	0.3200000000000003	SM09_micro011	SM09_micro005	SM09	EC-RISM/MP2/6-311+G(d,p)-P3NI-phi-all-1par	5.69	5.37	SM09_pKa1	1.77	0.01	Stefan Kast	8toyp
255	0.6300000000000008	SM10_micro013	SM10_micro009	SM10	EC-RISM/MP2/6-311+G(d,p)-P3NI-phi-all-1par	9.65	9.02	SM10_pKa1	1.77	0.01	Stefan Kast	8toyp
256	-1.4900000000000002	SM11_micro005	SM11_micro008	SM11	EC-RISM/MP2/6-311+G(d,p)-P3NI-phi-all-1par	2.4	3.89	SM11_pKa1	1.77	0.01	Stefan Kast	8toyp
257	0.41999999999999993	SM12_micro011	SM12_micro006	SM12	EC-RISM/MP2/6-311+G(d,p)-P3NI-phi-all-1par	5.7	5.28	SM12_pKa1	1.77	0.01	Stefan Kast	8toyp
258	-0.08999999999999986	SM13_micro005	SM13_micro001	SM13	EC-RISM/MP2/6-311+G(d,p)-P3NI-phi-all-1par	5.68	5.77	SM13_pKa1	1.77	0.01	Stefan Kast	8toyp
261	0.39000000000000057	SM15_micro001	SM15_micro003	SM15	EC-RISM/MP2/6-311+G(d,p)-P3NI-phi-all-1par	9.33	8.94	SM15_pKa2	1.77	0.01	Stefan Kast	8toyp
262	-0.21999999999999975	SM15_micro004	SM15_micro001	SM15	EC-RISM/MP2/6-311+G(d,p)-P3NI-phi-all-1par	4.48	4.7	SM15_pKa1	1.77	0.01	Stefan Kast	8toyp
263	-0.08000000000000007	SM16_micro005	SM16_micro003	SM16	EC-RISM/MP2/6-311+G(d,p)-P3NI-phi-all-1par	5.29	5.37	SM16_pKa1	1.77	0.01	Stefan Kast	8toyp
264	-1.1500000000000004	SM16_micro007	SM16_micro004	SM16	EC-RISM/MP2/6-311+G(d,p)-P3NI-phi-all-1par	9.5	10.65	SM16_pKa2	1.77	0.01	Stefan Kast	8toyp
265	-0.020000000000000018	SM17_micro010	SM17_micro011	SM17	EC-RISM/MP2/6-311+G(d,p)-P3NI-phi-all-1par	3.14	3.16	SM17_pKa1	1.77	0.01	Stefan Kast	8toyp
269	0.16999999999999993	SM19_micro004	SM19_micro014	SM19	EC-RISM/MP2/6-311+G(d,p)-P3NI-phi-all-1par	9.73	9.56	SM19_pKa1	1.77	0.02	Stefan Kast	8toyp
270	2.38	SM20_micro004	SM20_micro003	SM20	EC-RISM/MP2/6-311+G(d,p)-P3NI-phi-all-1par	8.08	5.7	SM20_pKa1	1.77	0.03	Stefan Kast	8toyp
271	0.14000000000000057	SM21_micro006	SM21_micro024	SM21	EC-RISM/MP2/6-311+G(d,p)-P3NI-phi-all-1par	4.24	4.1	SM21_pKa1	1.77	0.01	Stefan Kast	8toyp
272	-4.35	SM22_micro001	SM22_micro002	SM22	EC-RISM/MP2/6-311+G(d,p)-P3NI-phi-all-1par	-1.95	2.4	SM22_pKa1	1.77	0.02	Stefan Kast	8toyp
273	1.5899999999999999	SM22_micro004	SM22_micro003	SM22	EC-RISM/MP2/6-311+G(d,p)-P3NI-phi-all-1par	9.02	7.43	SM22_pKa2	1.77	0.01	Stefan Kast	8toyp
274	0.08999999999999986	SM24_micro028	SM24_micro001	SM24	EC-RISM/MP2/6-311+G(d,p)-P3NI-phi-all-1par	2.69	2.6	SM24_pKa1	1.77	0.01	Stefan Kast	8toyp
275	0.8399999999999999	SM01_micro002	SM01_micro010	SM01	EC-RISM/B3LYP/6-311+G(d,p)-P2-phi-noThiols-2par	10.37	9.53	SM01_pKa1	1.77	0.01	Stefan Kast	cywyk
276	-0.8600000000000003	SM02_micro002	SM02_micro005	SM02	EC-RISM/B3LYP/6-311+G(d,p)-P2-phi-noThiols-2par	4.17	5.03	SM02_pKa1	1.77	0.01	Stefan Kast	cywyk
277	-2.2799999999999994	SM03_micro002	SM03_micro009	SM03	EC-RISM/B3LYP/6-311+G(d,p)-P2-phi-noThiols-2par	4.74	7.02	SM03_pKa1	1.77	0.01	Stefan Kast	cywyk
278	1.0	SM04_micro003	SM04_micro002	SM04	EC-RISM/B3LYP/6-311+G(d,p)-P2-phi-noThiols-2par	7.02	6.02	SM04_pKa1	1.77	0.01	Stefan Kast	cywyk
279	-0.3899999999999997	SM05_micro001	SM05_micro010	SM05	EC-RISM/B3LYP/6-311+G(d,p)-P2-phi-noThiols-2par	4.2	4.59	SM05_pKa1	1.77	0.01	Stefan Kast	cywyk
280	0.43000000000000016	SM06_micro009	SM06_micro003	SM06	EC-RISM/B3LYP/6-311+G(d,p)-P2-phi-noThiols-2par	3.46	3.03	SM06_pKa1	1.77	0.04	Stefan Kast	cywyk
281	-1.4900000000000002	SM06_micro011	SM06_micro006	SM06	EC-RISM/B3LYP/6-311+G(d,p)-P2-phi-noThiols-2par	10.25	11.74	SM06_pKa2	1.77	0.01	Stefan Kast	cywyk
282	-1.1100000000000003	SM07_micro004	SM07_micro006	SM07	EC-RISM/B3LYP/6-311+G(d,p)-P2-phi-noThiols-2par	4.97	6.08	SM07_pKa1	1.77	0.01	Stefan Kast	cywyk
283	-0.46999999999999975	SM08_micro010	SM08_micro002	SM08	EC-RISM/B3LYP/6-311+G(d,p)-P2-phi-noThiols-2par	3.75	4.22	SM08_pKa1	1.77	0.01	Stefan Kast	cywyk
284	-0.33000000000000007	SM09_micro003	SM09_micro005	SM09	EC-RISM/B3LYP/6-311+G(d,p)-P2-phi-noThiols-2par	5.04	5.37	SM09_pKa1	1.77	0.01	Stefan Kast	cywyk
285	0.07000000000000028	SM10_micro005	SM10_micro032	SM10	EC-RISM/B3LYP/6-311+G(d,p)-P2-phi-noThiols-2par	9.09	9.02	SM10_pKa1	1.77	0.01	Stefan Kast	cywyk
286	-0.20999999999999996	SM11_micro007	SM11_micro030	SM11	EC-RISM/B3LYP/6-311+G(d,p)-P2-phi-noThiols-2par	3.68	3.89	SM11_pKa1	1.77	0.01	Stefan Kast	cywyk
287	0.08000000000000007	SM12_micro012	SM12_micro001	SM12	EC-RISM/B3LYP/6-311+G(d,p)-P2-phi-noThiols-2par	5.36	5.28	SM12_pKa1	1.77	0.01	Stefan Kast	cywyk
288	0.1200000000000001	SM13_micro005	SM13_micro012	SM13	EC-RISM/B3LYP/6-311+G(d,p)-P2-phi-noThiols-2par	5.89	5.77	SM13_pKa1	1.77	0.01	Stefan Kast	cywyk
291	0.5599999999999996	SM15_micro002	SM15_micro003	SM15	EC-RISM/B3LYP/6-311+G(d,p)-P2-phi-noThiols-2par	5.26	4.7	SM15_pKa1	1.77	0.01	Stefan Kast	cywyk
292	-0.09999999999999964	SM15_micro004	SM15_micro002	SM15	EC-RISM/B3LYP/6-311+G(d,p)-P2-phi-noThiols-2par	8.84	8.94	SM15_pKa2	1.77	0.01	Stefan Kast	cywyk
293	1.2000000000000002	SM16_micro002	SM16_micro004	SM16	EC-RISM/B3LYP/6-311+G(d,p)-P2-phi-noThiols-2par	6.57	5.37	SM16_pKa1	1.77	0.01	Stefan Kast	cywyk
294	-0.9600000000000009	SM16_micro005	SM16_micro007	SM16	EC-RISM/B3LYP/6-311+G(d,p)-P2-phi-noThiols-2par	9.69	10.65	SM16_pKa2	1.77	0.01	Stefan Kast	cywyk
295	-0.4900000000000002	SM17_micro004	SM17_micro006	SM17	EC-RISM/B3LYP/6-311+G(d,p)-P2-phi-noThiols-2par	2.67	3.16	SM17_pKa1	1.77	0.01	Stefan Kast	cywyk
299	-0.07000000000000028	SM19_micro004	SM19_micro016	SM19	EC-RISM/B3LYP/6-311+G(d,p)-P2-phi-noThiols-2par	9.49	9.56	SM19_pKa1	1.77	0.02	Stefan Kast	cywyk
300	1.4399999999999995	SM20_micro004	SM20_micro003	SM20	EC-RISM/B3LYP/6-311+G(d,p)-P2-phi-noThiols-2par	7.14	5.7	SM20_pKa1	1.77	0.03	Stefan Kast	cywyk
301	1.1100000000000003	SM21_micro005	SM21_micro003	SM21	EC-RISM/B3LYP/6-311+G(d,p)-P2-phi-noThiols-2par	5.21	4.1	SM21_pKa1	1.77	0.01	Stefan Kast	cywyk
302	-2.02	SM22_micro001	SM22_micro002	SM22	EC-RISM/B3LYP/6-311+G(d,p)-P2-phi-noThiols-2par	0.38	2.4	SM22_pKa1	1.77	0.02	Stefan Kast	cywyk
303	-0.6899999999999995	SM22_micro004	SM22_micro001	SM22	EC-RISM/B3LYP/6-311+G(d,p)-P2-phi-noThiols-2par	6.74	7.43	SM22_pKa2	1.77	0.01	Stefan Kast	cywyk
304	0.04999999999999982	SM23_micro005	SM23_micro025	SM23	EC-RISM/B3LYP/6-311+G(d,p)-P2-phi-noThiols-2par	5.5	5.45	SM23_pKa1	1.77	0.01	Stefan Kast	cywyk
305	0.10999999999999988	SM24_micro009	SM24_micro029	SM24	EC-RISM/B3LYP/6-311+G(d,p)-P2-phi-noThiols-2par	2.71	2.6	SM24_pKa1	1.77	0.01	Stefan Kast	cywyk
306	0.15000000000000036	SM01_micro004	SM01_micro005	SM01	EC-RISM/MP2/cc-pVTZ-P2-phi-noThiols-2par	9.68	9.53	SM01_pKa1	1.77	0.01	Stefan Kast	epvmk
307	-0.5700000000000003	SM02_micro003	SM02_micro005	SM02	EC-RISM/MP2/cc-pVTZ-P2-phi-noThiols-2par	4.46	5.03	SM02_pKa1	1.77	0.01	Stefan Kast	epvmk
308	-1.3999999999999995	SM03_micro002	SM03_micro009	SM03	EC-RISM/MP2/cc-pVTZ-P2-phi-noThiols-2par	5.62	7.02	SM03_pKa1	1.77	0.01	Stefan Kast	epvmk
309	-1.5399999999999991	SM04_micro003	SM04_micro002	SM04	EC-RISM/MP2/cc-pVTZ-P2-phi-noThiols-2par	4.48	6.02	SM04_pKa1	1.77	0.01	Stefan Kast	epvmk
310	0.8100000000000005	SM05_micro001	SM05_micro009	SM05	EC-RISM/MP2/cc-pVTZ-P2-phi-noThiols-2par	5.4	4.59	SM05_pKa1	1.77	0.01	Stefan Kast	epvmk
311	0.7200000000000002	SM06_micro009	SM06_micro003	SM06	EC-RISM/MP2/cc-pVTZ-P2-phi-noThiols-2par	3.75	3.03	SM06_pKa1	1.77	0.04	Stefan Kast	epvmk
312	-0.5800000000000001	SM06_micro010	SM06_micro005	SM06	EC-RISM/MP2/cc-pVTZ-P2-phi-noThiols-2par	11.16	11.74	SM06_pKa2	1.77	0.01	Stefan Kast	epvmk
313	0.08999999999999986	SM07_micro003	SM07_micro007	SM07	EC-RISM/MP2/cc-pVTZ-P2-phi-noThiols-2par	6.17	6.08	SM07_pKa1	1.77	0.01	Stefan Kast	epvmk
314	0.29000000000000004	SM08_micro009	SM08_micro010	SM08	EC-RISM/MP2/cc-pVTZ-P2-phi-noThiols-2par	4.51	4.22	SM08_pKa1	1.77	0.01	Stefan Kast	epvmk
315	0.20000000000000018	SM09_micro011	SM09_micro005	SM09	EC-RISM/MP2/cc-pVTZ-P2-phi-noThiols-2par	5.57	5.37	SM09_pKa1	1.77	0.01	Stefan Kast	epvmk
316	-0.16000000000000014	SM10_micro015	SM10_micro032	SM10	EC-RISM/MP2/cc-pVTZ-P2-phi-noThiols-2par	8.86	9.02	SM10_pKa1	1.77	0.01	Stefan Kast	epvmk
317	-0.6000000000000001	SM11_micro005	SM11_micro008	SM11	EC-RISM/MP2/cc-pVTZ-P2-phi-noThiols-2par	3.29	3.89	SM11_pKa1	1.77	0.01	Stefan Kast	epvmk
318	-0.71	SM13_micro005	SM13_micro001	SM13	EC-RISM/MP2/cc-pVTZ-P2-phi-noThiols-2par	5.06	5.77	SM13_pKa1	1.77	0.01	Stefan Kast	epvmk
321	0.15000000000000036	SM15_micro001	SM15_micro003	SM15	EC-RISM/MP2/cc-pVTZ-P2-phi-noThiols-2par	9.09	8.94	SM15_pKa2	1.77	0.01	Stefan Kast	epvmk
322	-0.2599999999999998	SM15_micro004	SM15_micro001	SM15	EC-RISM/MP2/cc-pVTZ-P2-phi-noThiols-2par	4.44	4.7	SM15_pKa1	1.77	0.01	Stefan Kast	epvmk
323	0.4399999999999995	SM16_micro003	SM16_micro001	SM16	EC-RISM/MP2/cc-pVTZ-P2-phi-noThiols-2par	5.81	5.37	SM16_pKa1	1.77	0.01	Stefan Kast	epvmk
324	0.5199999999999996	SM16_micro005	SM16_micro002	SM16	EC-RISM/MP2/cc-pVTZ-P2-phi-noThiols-2par	11.17	10.65	SM16_pKa2	1.77	0.01	Stefan Kast	epvmk
325	0.33999999999999986	SM17_micro010	SM17_micro011	SM17	EC-RISM/MP2/cc-pVTZ-P2-phi-noThiols-2par	3.5	3.16	SM17_pKa1	1.77	0.01	Stefan Kast	epvmk
329	0.08000000000000007	SM19_micro010	SM19_micro008	SM19	EC-RISM/MP2/cc-pVTZ-P2-phi-noThiols-2par	9.64	9.56	SM19_pKa1	1.77	0.02	Stefan Kast	epvmk
330	1.4500000000000002	SM20_micro004	SM20_micro003	SM20	EC-RISM/MP2/cc-pVTZ-P2-phi-noThiols-2par	7.15	5.7	SM20_pKa1	1.77	0.03	Stefan Kast	epvmk
331	-0.33999999999999986	SM22_micro003	SM22_micro002	SM22	EC-RISM/MP2/cc-pVTZ-P2-phi-noThiols-2par	2.06	2.4	SM22_pKa1	1.77	0.02	Stefan Kast	epvmk
332	0.3000000000000007	SM22_micro004	SM22_micro003	SM22	EC-RISM/MP2/cc-pVTZ-P2-phi-noThiols-2par	7.73	7.43	SM22_pKa2	1.77	0.01	Stefan Kast	epvmk
333	-0.08999999999999986	SM23_micro012	SM23_micro007	SM23	EC-RISM/MP2/cc-pVTZ-P2-phi-noThiols-2par	5.36	5.45	SM23_pKa1	1.77	0.01	Stefan Kast	epvmk
334	0.08000000000000007	SM24_micro027	SM24_micro023	SM24	EC-RISM/MP2/cc-pVTZ-P2-phi-noThiols-2par	2.68	2.6	SM24_pKa1	1.77	0.01	Stefan Kast	epvmk
335	0.54	SM15_micro004	SM15_micro001	SM15	microscopic pKa prediction with Gaussian and separate fitting for neutral to negative and for positive to neutral transformations	5.24	4.7	SM15_pKa1		0.01	Bogdan Iorga	qsicn
336	1.700000000000001	SM15_micro004	SM15_micro002	SM15	microscopic pKa prediction with Gaussian and separate fitting for neutral to negative and for positive to neutral transformations	10.64	8.94	SM15_pKa2		0.01	Bogdan Iorga	qsicn
337	1.88	SM20_micro004	SM20_micro003	SM20	microscopic pKa prediction with Gaussian and separate fitting for neutral to negative and for positive to neutral transformations	7.58	5.7	SM20_pKa1		0.03	Bogdan Iorga	qsicn
338	-0.2699999999999996	SM22_micro004	SM22_micro001	SM22	microscopic pKa prediction with Gaussian and separate fitting for neutral to negative and for positive to neutral transformations	7.16	7.43	SM22_pKa2		0.01	Bogdan Iorga	qsicn
339	-0.029999999999999805	SM22_micro003	SM22_micro002	SM22	microscopic pKa prediction with Gaussian and separate fitting for neutral to negative and for positive to neutral transformations	2.37	2.4	SM22_pKa1		0.02	Bogdan Iorga	qsicn
340	3.8100000000000005	SM01_micro004	SM01_micro005	SM01	Direct scheme with single point correction for type I submission	13.34	9.53	SM01_pKa1		0.01	Qiao Zeng	w4z0e
341	-1.6	SM02_micro002	SM02_micro004	SM02	Direct scheme with single point correction for type I submission	3.43	5.03	SM02_pKa1		0.01	Qiao Zeng	w4z0e
342	0.4500000000000002	SM03_micro002	SM03_micro012	SM03	Direct scheme with single point correction for type I submission	7.47	7.02	SM03_pKa1		0.01	Qiao Zeng	w4z0e
343	1.1800000000000006	SM04_micro009	SM04_micro006	SM04	Direct scheme with single point correction for type I submission	7.2	6.02	SM04_pKa1		0.01	Qiao Zeng	w4z0e
344	2.41	SM05_micro008	SM05_micro009	SM05	Direct scheme with single point correction for type I submission	7.0	4.59	SM05_pKa1		0.01	Qiao Zeng	w4z0e
345	0.79	SM06_micro004	SM06_micro002	SM06	Direct scheme with single point correction for type I submission	3.82	3.03	SM06_pKa1		0.04	Qiao Zeng	w4z0e
346	0.23000000000000043	SM06_micro010	SM06_micro005	SM06	Direct scheme with single point correction for type I submission	11.97	11.74	SM06_pKa2		0.01	Qiao Zeng	w4z0e
347	-0.6399999999999997	SM07_micro004	SM07_micro006	SM07	Direct scheme with single point correction for type I submission	5.44	6.08	SM07_pKa1		0.01	Qiao Zeng	w4z0e
348	0.5100000000000007	SM08_micro006	SM08_micro008	SM08	Direct scheme with single point correction for type I submission	4.73	4.22	SM08_pKa1		0.01	Qiao Zeng	w4z0e
349	-1.7400000000000002	SM09_micro003	SM09_micro001	SM09	Direct scheme with single point correction for type I submission	3.63	5.37	SM09_pKa1		0.01	Qiao Zeng	w4z0e
350	-0.049999999999998934	SM10_micro008	SM10_micro003	SM10	Direct scheme with single point correction for type I submission	8.97	9.02	SM10_pKa1		0.01	Qiao Zeng	w4z0e
351	-2.7	SM11_micro005	SM11_micro008	SM11	Direct scheme with single point correction for type I submission	1.19	3.89	SM11_pKa1		0.01	Qiao Zeng	w4z0e
352	0.9799999999999995	SM12_micro011	SM12_micro006	SM12	Direct scheme with single point correction for type I submission	6.26	5.28	SM12_pKa1		0.01	Qiao Zeng	w4z0e
353	-0.8199999999999994	SM13_micro007	SM13_micro012	SM13	Direct scheme with single point correction for type I submission	4.95	5.77	SM13_pKa1		0.01	Qiao Zeng	w4z0e
356	-2.45	SM15_micro004	SM15_micro001	SM15	Direct scheme with single point correction for type I submission	2.25	4.7	SM15_pKa1		0.01	Qiao Zeng	w4z0e
357	2.960000000000001	SM15_micro004	SM15_micro002	SM15	Direct scheme with single point correction for type I submission	11.9	8.94	SM15_pKa2		0.01	Qiao Zeng	w4z0e
358	-1.48	SM16_micro003	SM16_micro001	SM16	Direct scheme with single point correction for type I submission	3.89	5.37	SM16_pKa1		0.01	Qiao Zeng	w4z0e
359	1.5099999999999998	SM16_micro005	SM16_micro002	SM16	Direct scheme with single point correction for type I submission	12.16	10.65	SM16_pKa2		0.01	Qiao Zeng	w4z0e
360	-3.0500000000000003	SM17_micro010	SM17_micro011	SM17	Direct scheme with single point correction for type I submission	0.11	3.16	SM17_pKa1		0.01	Qiao Zeng	w4z0e
364	0.9599999999999991	SM19_micro012	SM19_micro007	SM19	Direct scheme with single point correction for type I submission	10.52	9.56	SM19_pKa1		0.02	Qiao Zeng	w4z0e
365	-1.6900000000000004	SM20_micro004	SM20_micro003	SM20	Direct scheme with single point correction for type I submission	4.01	5.7	SM20_pKa1		0.03	Qiao Zeng	w4z0e
366	-1.8399999999999999	SM21_micro006	SM21_micro024	SM21	Direct scheme with single point correction for type I submission	2.26	4.1	SM21_pKa1		0.01	Qiao Zeng	w4z0e
367	-0.9099999999999999	SM22_micro001	SM22_micro002	SM22	Direct scheme with single point correction for type I submission	1.49	2.4	SM22_pKa1		0.02	Qiao Zeng	w4z0e
368	-0.6699999999999999	SM22_micro004	SM22_micro003	SM22	Direct scheme with single point correction for type I submission	6.76	7.43	SM22_pKa2		0.01	Qiao Zeng	w4z0e
369	-0.2400000000000002	SM23_micro005	SM23_micro025	SM23	Direct scheme with single point correction for type I submission	5.21	5.45	SM23_pKa1		0.01	Qiao Zeng	w4z0e
370	-0.4700000000000002	SM24_micro006	SM24_micro011	SM24	Direct scheme with single point correction for type I submission	2.13	2.6	SM24_pKa1		0.01	Qiao Zeng	w4z0e
371	-0.8300000000000001	SM01_micro004	SM01_micro005	SM01	EC-RISM/MP2/6-311+G(d,p)-P2-phi-noThiols-2par	8.7	9.53	SM01_pKa1	1.77	0.01	Stefan Kast	wuuvc
372	-0.35000000000000053	SM02_micro003	SM02_micro005	SM02	EC-RISM/MP2/6-311+G(d,p)-P2-phi-noThiols-2par	4.68	5.03	SM02_pKa1	1.77	0.01	Stefan Kast	wuuvc
373	-0.4299999999999997	SM03_micro002	SM03_micro013	SM03	EC-RISM/MP2/6-311+G(d,p)-P2-phi-noThiols-2par	6.59	7.02	SM03_pKa1	1.77	0.01	Stefan Kast	wuuvc
374	-1.2699999999999996	SM04_micro003	SM04_micro002	SM04	EC-RISM/MP2/6-311+G(d,p)-P2-phi-noThiols-2par	4.75	6.02	SM04_pKa1	1.77	0.01	Stefan Kast	wuuvc
375	-0.07000000000000028	SM05_micro001	SM05_micro010	SM05	EC-RISM/MP2/6-311+G(d,p)-P2-phi-noThiols-2par	4.52	4.59	SM05_pKa1	1.77	0.01	Stefan Kast	wuuvc
376	-1.7599999999999998	SM06_micro008	SM06_micro001	SM06	EC-RISM/MP2/6-311+G(d,p)-P2-phi-noThiols-2par	9.98	11.74	SM06_pKa2	1.77	0.01	Stefan Kast	wuuvc
377	0.5700000000000003	SM06_micro009	SM06_micro004	SM06	EC-RISM/MP2/6-311+G(d,p)-P2-phi-noThiols-2par	3.6	3.03	SM06_pKa1	1.77	0.04	Stefan Kast	wuuvc
378	0.5199999999999996	SM07_micro003	SM07_micro007	SM07	EC-RISM/MP2/6-311+G(d,p)-P2-phi-noThiols-2par	6.6	6.08	SM07_pKa1	1.77	0.01	Stefan Kast	wuuvc
379	0.010000000000000675	SM08_micro006	SM08_micro011	SM08	EC-RISM/MP2/6-311+G(d,p)-P2-phi-noThiols-2par	4.23	4.22	SM08_pKa1	1.77	0.01	Stefan Kast	wuuvc
380	-0.4900000000000002	SM09_micro003	SM09_micro001	SM09	EC-RISM/MP2/6-311+G(d,p)-P2-phi-noThiols-2par	4.88	5.37	SM09_pKa1	1.77	0.01	Stefan Kast	wuuvc
381	-0.1399999999999988	SM10_micro023	SM10_micro036	SM10	EC-RISM/MP2/6-311+G(d,p)-P2-phi-noThiols-2par	8.88	9.02	SM10_pKa1	1.77	0.01	Stefan Kast	wuuvc
382	-0.3600000000000003	SM11_micro005	SM11_micro008	SM11	EC-RISM/MP2/6-311+G(d,p)-P2-phi-noThiols-2par	3.53	3.89	SM11_pKa1	1.77	0.01	Stefan Kast	wuuvc
383	-0.41999999999999993	SM12_micro012	SM12_micro006	SM12	EC-RISM/MP2/6-311+G(d,p)-P2-phi-noThiols-2par	4.86	5.28	SM12_pKa1	1.77	0.01	Stefan Kast	wuuvc
384	0.11000000000000032	SM13_micro005	SM13_micro001	SM13	EC-RISM/MP2/6-311+G(d,p)-P2-phi-noThiols-2par	5.88	5.77	SM13_pKa1	1.77	0.01	Stefan Kast	wuuvc
387	-0.6999999999999993	SM15_micro001	SM15_micro003	SM15	EC-RISM/MP2/6-311+G(d,p)-P2-phi-noThiols-2par	8.24	8.94	SM15_pKa2	1.77	0.01	Stefan Kast	wuuvc
388	0.040000000000000036	SM15_micro004	SM15_micro001	SM15	EC-RISM/MP2/6-311+G(d,p)-P2-phi-noThiols-2par	4.74	4.7	SM15_pKa1	1.77	0.01	Stefan Kast	wuuvc
389	1.0099999999999998	SM16_micro005	SM16_micro002	SM16	EC-RISM/MP2/6-311+G(d,p)-P2-phi-noThiols-2par	11.66	10.65	SM16_pKa2	1.77	0.01	Stefan Kast	wuuvc
390	-0.28000000000000025	SM16_micro005	SM16_micro003	SM16	EC-RISM/MP2/6-311+G(d,p)-P2-phi-noThiols-2par	5.09	5.37	SM16_pKa1	1.77	0.01	Stefan Kast	wuuvc
391	0.9299999999999997	SM17_micro010	SM17_micro011	SM17	EC-RISM/MP2/6-311+G(d,p)-P2-phi-noThiols-2par	4.09	3.16	SM17_pKa1	1.77	0.01	Stefan Kast	wuuvc
395	0.129999999999999	SM19_micro014	SM19_micro019	SM19	EC-RISM/MP2/6-311+G(d,p)-P2-phi-noThiols-2par	9.69	9.56	SM19_pKa1	1.77	0.02	Stefan Kast	wuuvc
396	1.3999999999999995	SM20_micro004	SM20_micro003	SM20	EC-RISM/MP2/6-311+G(d,p)-P2-phi-noThiols-2par	7.1	5.7	SM20_pKa1	1.77	0.03	Stefan Kast	wuuvc
397	-0.2599999999999998	SM21_micro005	SM21_micro003	SM21	EC-RISM/MP2/6-311+G(d,p)-P2-phi-noThiols-2par	3.84	4.1	SM21_pKa1	1.77	0.01	Stefan Kast	wuuvc
398	-4.35	SM22_micro001	SM22_micro002	SM22	EC-RISM/MP2/6-311+G(d,p)-P2-phi-noThiols-2par	-1.95	2.4	SM22_pKa1	1.77	0.02	Stefan Kast	wuuvc
399	0.4500000000000002	SM22_micro004	SM22_micro001	SM22	EC-RISM/MP2/6-311+G(d,p)-P2-phi-noThiols-2par	7.88	7.43	SM22_pKa2	1.77	0.01	Stefan Kast	wuuvc
400	0.3799999999999999	SM23_micro005	SM23_micro025	SM23	EC-RISM/MP2/6-311+G(d,p)-P2-phi-noThiols-2par	5.83	5.45	SM23_pKa1	1.77	0.01	Stefan Kast	wuuvc
401	-0.040000000000000036	SM24_micro006	SM24_micro004	SM24	EC-RISM/MP2/6-311+G(d,p)-P2-phi-noThiols-2par	2.56	2.6	SM24_pKa1	1.77	0.01	Stefan Kast	wuuvc
402	2.3100000000000005	SM01_micro008	SM01_micro009	SM01	microscopic pKa prediction with Gaussian and global fitting	11.84	9.53	SM01_pKa1		0.01	Bogdan Iorga	y4wws
403	1.1799999999999997	SM02_micro002	SM02_micro004	SM02	microscopic pKa prediction with Gaussian and global fitting	6.21	5.03	SM02_pKa1		0.01	Bogdan Iorga	y4wws
404	-1.0199999999999996	SM03_micro002	SM03_micro004	SM03	microscopic pKa prediction with Gaussian and global fitting	6.0	7.02	SM03_pKa1		0.01	Bogdan Iorga	y4wws
405	1.1400000000000006	SM04_micro003	SM04_micro006	SM04	microscopic pKa prediction with Gaussian and global fitting	7.16	6.02	SM04_pKa1		0.01	Bogdan Iorga	y4wws
406	-0.5099999999999998	SM05_micro009	SM05_micro003	SM05	microscopic pKa prediction with Gaussian and global fitting	4.08	4.59	SM05_pKa1		0.01	Bogdan Iorga	y4wws
407	-0.6499999999999999	SM06_micro001	SM06_micro007	SM06	microscopic pKa prediction with Gaussian and global fitting	2.38	3.03	SM06_pKa1		0.04	Bogdan Iorga	y4wws
408	0.02999999999999936	SM06_micro010	SM06_micro005	SM06	microscopic pKa prediction with Gaussian and global fitting	11.77	11.74	SM06_pKa2		0.01	Bogdan Iorga	y4wws
409	-1.12	SM07_micro004	SM07_micro006	SM07	microscopic pKa prediction with Gaussian and global fitting	4.96	6.08	SM07_pKa1		0.01	Bogdan Iorga	y4wws
410	-1.7999999999999998	SM08_micro010	SM08_micro002	SM08	microscopic pKa prediction with Gaussian and global fitting	2.42	4.22	SM08_pKa1		0.01	Bogdan Iorga	y4wws
411	0.8600000000000003	SM09_micro003	SM09_micro001	SM09	microscopic pKa prediction with Gaussian and global fitting	6.23	5.37	SM09_pKa1		0.01	Bogdan Iorga	y4wws
412	0.4299999999999997	SM10_micro015	SM10_micro032	SM10	microscopic pKa prediction with Gaussian and global fitting	9.45	9.02	SM10_pKa1		0.01	Bogdan Iorga	y4wws
413	0.31000000000000005	SM11_micro005	SM11_micro008	SM11	microscopic pKa prediction with Gaussian and global fitting	4.2	3.89	SM11_pKa1		0.01	Bogdan Iorga	y4wws
414	-0.20000000000000018	SM12_micro012	SM12_micro001	SM12	microscopic pKa prediction with Gaussian and global fitting	5.08	5.28	SM12_pKa1		0.01	Bogdan Iorga	y4wws
415	0.8200000000000003	SM13_micro005	SM13_micro012	SM13	microscopic pKa prediction with Gaussian and global fitting	6.59	5.77	SM13_pKa1		0.01	Bogdan Iorga	y4wws
418	-0.40000000000000036	SM15_micro004	SM15_micro001	SM15	microscopic pKa prediction with Gaussian and global fitting	4.3	4.7	SM15_pKa1		0.01	Bogdan Iorga	y4wws
419	2.4700000000000006	SM15_micro004	SM15_micro002	SM15	microscopic pKa prediction with Gaussian and global fitting	11.41	8.94	SM15_pKa2		0.01	Bogdan Iorga	y4wws
420	1.75	SM16_micro005	SM16_micro002	SM16	microscopic pKa prediction with Gaussian and global fitting	12.4	10.65	SM16_pKa2		0.01	Bogdan Iorga	y4wws
421	-0.009999999999999787	SM16_micro005	SM16_micro003	SM16	microscopic pKa prediction with Gaussian and global fitting	5.36	5.37	SM16_pKa1		0.01	Bogdan Iorga	y4wws
422	-0.20000000000000018	SM17_micro010	SM17_micro011	SM17	microscopic pKa prediction with Gaussian and global fitting	2.96	3.16	SM17_pKa1		0.01	Bogdan Iorga	y4wws
426	0.3200000000000003	SM19_micro012	SM19_micro002	SM19	microscopic pKa prediction with Gaussian and global fitting	9.88	9.56	SM19_pKa1		0.02	Bogdan Iorga	y4wws
427	2.6399999999999997	SM20_micro004	SM20_micro003	SM20	microscopic pKa prediction with Gaussian and global fitting	8.34	5.7	SM20_pKa1		0.03	Bogdan Iorga	y4wws
428	0.5300000000000002	SM21_micro020	SM21_micro001	SM21	microscopic pKa prediction with Gaussian and global fitting	4.63	4.1	SM21_pKa1		0.01	Bogdan Iorga	y4wws
429	0.4900000000000002	SM22_micro004	SM22_micro001	SM22	microscopic pKa prediction with Gaussian and global fitting	7.92	7.43	SM22_pKa2		0.01	Bogdan Iorga	y4wws
430	0.7200000000000002	SM22_micro003	SM22_micro002	SM22	microscopic pKa prediction with Gaussian and global fitting	3.12	2.4	SM22_pKa1		0.02	Bogdan Iorga	y4wws
431	-0.23000000000000043	SM23_micro012	SM23_micro007	SM23	microscopic pKa prediction with Gaussian and global fitting	5.22	5.45	SM23_pKa1		0.01	Bogdan Iorga	y4wws
432	-0.31000000000000005	SM24_micro007	SM24_micro001	SM24	microscopic pKa prediction with Gaussian and global fitting	2.29	2.6	SM24_pKa1		0.01	Bogdan Iorga	y4wws
433	-0.7799999999999994	SM01_micro004	SM01_micro005	SM01	EC-RISM/MP2/6-311+G(d,p)-P2-phi-all-2par	8.75	9.53	SM01_pKa1	1.77	0.01	Stefan Kast	ktpj5
434	-0.33000000000000007	SM02_micro003	SM02_micro005	SM02	EC-RISM/MP2/6-311+G(d,p)-P2-phi-all-2par	4.7	5.03	SM02_pKa1	1.77	0.01	Stefan Kast	ktpj5
435	-0.3899999999999997	SM03_micro002	SM03_micro013	SM03	EC-RISM/MP2/6-311+G(d,p)-P2-phi-all-2par	6.63	7.02	SM03_pKa1	1.77	0.01	Stefan Kast	ktpj5
436	-1.2399999999999993	SM04_micro003	SM04_micro002	SM04	EC-RISM/MP2/6-311+G(d,p)-P2-phi-all-2par	4.78	6.02	SM04_pKa1	1.77	0.01	Stefan Kast	ktpj5
437	-0.040000000000000036	SM05_micro001	SM05_micro010	SM05	EC-RISM/MP2/6-311+G(d,p)-P2-phi-all-2par	4.55	4.59	SM05_pKa1	1.77	0.01	Stefan Kast	ktpj5
438	-1.620000000000001	SM06_micro008	SM06_micro001	SM06	EC-RISM/MP2/6-311+G(d,p)-P2-phi-all-2par	10.12	11.74	SM06_pKa2	1.77	0.01	Stefan Kast	ktpj5
439	-0.3899999999999997	SM06_micro008	SM06_micro010	SM06	EC-RISM/MP2/6-311+G(d,p)-P2-phi-all-2par	2.64	3.03	SM06_pKa1	1.77	0.04	Stefan Kast	ktpj5
440	0.5599999999999996	SM07_micro003	SM07_micro007	SM07	EC-RISM/MP2/6-311+G(d,p)-P2-phi-all-2par	6.64	6.08	SM07_pKa1	1.77	0.01	Stefan Kast	ktpj5
441	0.03000000000000025	SM08_micro006	SM08_micro011	SM08	EC-RISM/MP2/6-311+G(d,p)-P2-phi-all-2par	4.25	4.22	SM08_pKa1	1.77	0.01	Stefan Kast	ktpj5
442	-0.46999999999999975	SM09_micro003	SM09_micro001	SM09	EC-RISM/MP2/6-311+G(d,p)-P2-phi-all-2par	4.9	5.37	SM09_pKa1	1.77	0.01	Stefan Kast	ktpj5
443	0.019999999999999574	SM10_micro023	SM10_micro036	SM10	EC-RISM/MP2/6-311+G(d,p)-P2-phi-all-2par	9.04	9.02	SM10_pKa1	1.77	0.01	Stefan Kast	ktpj5
444	-0.3400000000000003	SM11_micro005	SM11_micro008	SM11	EC-RISM/MP2/6-311+G(d,p)-P2-phi-all-2par	3.55	3.89	SM11_pKa1	1.77	0.01	Stefan Kast	ktpj5
445	-0.16999999999999993	SM12_micro012	SM12_micro006	SM12	EC-RISM/MP2/6-311+G(d,p)-P2-phi-all-2par	5.11	5.28	SM12_pKa1	1.77	0.01	Stefan Kast	ktpj5
446	0.15000000000000036	SM13_micro005	SM13_micro001	SM13	EC-RISM/MP2/6-311+G(d,p)-P2-phi-all-2par	5.92	5.77	SM13_pKa1	1.77	0.01	Stefan Kast	ktpj5
449	-0.6500000000000004	SM15_micro001	SM15_micro003	SM15	EC-RISM/MP2/6-311+G(d,p)-P2-phi-all-2par	8.29	8.94	SM15_pKa2	1.77	0.01	Stefan Kast	ktpj5
450	0.0699999999999994	SM15_micro004	SM15_micro001	SM15	EC-RISM/MP2/6-311+G(d,p)-P2-phi-all-2par	4.77	4.7	SM15_pKa1	1.77	0.01	Stefan Kast	ktpj5
451	1.0899999999999999	SM16_micro005	SM16_micro002	SM16	EC-RISM/MP2/6-311+G(d,p)-P2-phi-all-2par	11.74	10.65	SM16_pKa2	1.77	0.01	Stefan Kast	ktpj5
452	-0.25	SM16_micro005	SM16_micro003	SM16	EC-RISM/MP2/6-311+G(d,p)-P2-phi-all-2par	5.12	5.37	SM16_pKa1	1.77	0.01	Stefan Kast	ktpj5
453	0.9500000000000002	SM17_micro010	SM17_micro011	SM17	EC-RISM/MP2/6-311+G(d,p)-P2-phi-all-2par	4.11	3.16	SM17_pKa1	1.77	0.01	Stefan Kast	ktpj5
457	0.1899999999999995	SM19_micro014	SM19_micro019	SM19	EC-RISM/MP2/6-311+G(d,p)-P2-phi-all-2par	9.75	9.56	SM19_pKa1	1.77	0.02	Stefan Kast	ktpj5
458	1.4500000000000002	SM20_micro004	SM20_micro003	SM20	EC-RISM/MP2/6-311+G(d,p)-P2-phi-all-2par	7.15	5.7	SM20_pKa1	1.77	0.03	Stefan Kast	ktpj5
459	-4.35	SM22_micro001	SM22_micro002	SM22	EC-RISM/MP2/6-311+G(d,p)-P2-phi-all-2par	-1.95	2.4	SM22_pKa1	1.77	0.02	Stefan Kast	ktpj5
460	0.5	SM22_micro004	SM22_micro001	SM22	EC-RISM/MP2/6-311+G(d,p)-P2-phi-all-2par	7.93	7.43	SM22_pKa2	1.77	0.01	Stefan Kast	ktpj5
461	0.41999999999999993	SM23_micro005	SM23_micro025	SM23	EC-RISM/MP2/6-311+G(d,p)-P2-phi-all-2par	5.87	5.45	SM23_pKa1	1.77	0.01	Stefan Kast	ktpj5
462	-0.03000000000000025	SM24_micro006	SM24_micro004	SM24	EC-RISM/MP2/6-311+G(d,p)-P2-phi-all-2par	2.57	2.6	SM24_pKa1	1.77	0.01	Stefan Kast	ktpj5
463	-0.2599999999999998	SM01_micro004	SM01_micro005	SM01	OE Gaussian Process	9.27	9.53	SM01_pKa1	0.17	0.01	Caitlin Bannan	6tvf8
464	0.29000000000000004	SM02_micro002	SM02_micro004	SM02	OE Gaussian Process	5.32	5.03	SM02_pKa1	1.28	0.01	Caitlin Bannan	6tvf8
465	-2.8	SM03_micro012	SM03_micro016	SM03	OE Gaussian Process	4.22	7.02	SM03_pKa1	2.33	0.01	Caitlin Bannan	6tvf8
466	0.7100000000000009	SM04_micro003	SM04_micro002	SM04	OE Gaussian Process	6.73	6.02	SM04_pKa1	1.37	0.01	Caitlin Bannan	6tvf8
467	3.0300000000000002	SM05_micro001	SM05_micro010	SM05	OE Gaussian Process	7.62	4.59	SM05_pKa1	1.04	0.01	Caitlin Bannan	6tvf8
468	-0.6499999999999999	SM06_micro005	SM06_micro002	SM06	OE Gaussian Process	2.38	3.03	SM06_pKa1	2.83	0.04	Caitlin Bannan	6tvf8
469	-7.8100000000000005	SM06_micro001	SM06_micro007	SM06	OE Gaussian Process	3.93	11.74	SM06_pKa2	0.53	0.01	Caitlin Bannan	6tvf8
470	-0.3799999999999999	SM07_micro014	SM07_micro016	SM07	OE Gaussian Process	5.7	6.08	SM07_pKa1	4.25	0.01	Caitlin Bannan	6tvf8
471	0.39000000000000057	SM08_micro006	SM08_micro011	SM08	OE Gaussian Process	4.61	4.22	SM08_pKa1	0.23	0.01	Caitlin Bannan	6tvf8
472	0.17999999999999972	SM09_micro014	SM09_micro015	SM09	OE Gaussian Process	5.55	5.37	SM09_pKa1	4.25	0.01	Caitlin Bannan	6tvf8
473	-2.579999999999999	SM10_micro036	SM10_micro028	SM10	OE Gaussian Process	6.44	9.02	SM10_pKa1	0.98	0.01	Caitlin Bannan	6tvf8
474	-0.0900000000000003	SM11_micro008	SM11_micro018	SM11	OE Gaussian Process	3.8	3.89	SM11_pKa1	4.09	0.01	Caitlin Bannan	6tvf8
475	0.3099999999999996	SM12_micro014	SM12_micro015	SM12	OE Gaussian Process	5.59	5.28	SM12_pKa1	4.25	0.01	Caitlin Bannan	6tvf8
476	-0.20999999999999996	SM13_micro003	SM13_micro015	SM13	OE Gaussian Process	5.56	5.77	SM13_pKa1	4.25	0.01	Caitlin Bannan	6tvf8
479	0.7299999999999995	SM15_micro002	SM15_micro003	SM15	OE Gaussian Process	5.43	4.7	SM15_pKa1	0.45	0.01	Caitlin Bannan	6tvf8
480	-0.2599999999999998	SM15_micro004	SM15_micro002	SM15	OE Gaussian Process	8.68	8.94	SM15_pKa2	0.19	0.01	Caitlin Bannan	6tvf8
481	0.54	SM16_micro002	SM16_micro004	SM16	OE Gaussian Process	5.91	5.37	SM16_pKa1	0.34	0.01	Caitlin Bannan	6tvf8
482	-0.0900000000000003	SM17_micro010	SM17_micro005	SM17	OE Gaussian Process	3.07	3.16	SM17_pKa1	1.88	0.01	Caitlin Bannan	6tvf8
486	-3.5200000000000005	SM19_micro007	SM19_micro006	SM19	OE Gaussian Process	6.04	9.56	SM19_pKa1	0.88	0.02	Caitlin Bannan	6tvf8
487	1.6099999999999994	SM20_micro004	SM20_micro003	SM20	OE Gaussian Process	7.31	5.7	SM20_pKa1	1.84	0.03	Caitlin Bannan	6tvf8
488	0.1900000000000004	SM21_micro001	SM21_micro026	SM21	OE Gaussian Process	4.29	4.1	SM21_pKa1	4.14	0.01	Caitlin Bannan	6tvf8
489	0.3799999999999999	SM22_micro001	SM22_micro002	SM22	OE Gaussian Process	2.78	2.4	SM22_pKa1	0.27	0.02	Caitlin Bannan	6tvf8
490	-0.8399999999999999	SM22_micro004	SM22_micro001	SM22	OE Gaussian Process	6.59	7.43	SM22_pKa2	1.04	0.01	Caitlin Bannan	6tvf8
491	0.0	SM23_micro042	SM23_micro047	SM23	OE Gaussian Process	5.45	5.45	SM23_pKa1	4.25	0.01	Caitlin Bannan	6tvf8
492	-0.41999999999999993	SM24_micro029	SM24_micro032	SM24	OE Gaussian Process	2.18	2.6	SM24_pKa1	3.94	0.01	Caitlin Bannan	6tvf8
493	0.07000000000000028	SM01_micro006	SM01_micro001	SM01	Epik Microscopic	9.6	9.53	SM01_pKa1	1.12	0.01	Bas Rustenburg	nb008
494	0.05999999999999961	SM02_micro011	SM02_micro007	SM02	Epik Microscopic	5.09	5.03	SM02_pKa1	1.47	0.01	Bas Rustenburg	nb008
495	0.10000000000000053	SM03_micro002	SM03_micro012	SM03	Epik Microscopic	7.12	7.02	SM03_pKa1	2.22	0.01	Bas Rustenburg	nb008
496	0.08000000000000007	SM04_micro005	SM04_micro009	SM04	Epik Microscopic	6.1	6.02	SM04_pKa1	0.86	0.01	Bas Rustenburg	nb008
497	0.4500000000000002	SM05_micro009	SM05_micro005	SM05	Epik Microscopic	5.04	4.59	SM05_pKa1	2.22	0.01	Bas Rustenburg	nb008
498	-1.4100000000000001	SM06_micro008	SM06_micro001	SM06	Epik Microscopic	10.33	11.74	SM06_pKa2	2.22	0.01	Bas Rustenburg	nb008
499	-0.34999999999999964	SM06_micro009	SM06_micro004	SM06	Epik Microscopic	2.68	3.03	SM06_pKa1	2.22	0.04	Bas Rustenburg	nb008
500	-0.10999999999999943	SM08_micro006	SM08_micro011	SM08	Epik Microscopic	4.11	4.22	SM08_pKa1	2.22	0.01	Bas Rustenburg	nb008
501	-0.35000000000000053	SM09_micro009	SM09_micro002	SM09	Epik Microscopic	5.02	5.37	SM09_pKa1	1.47	0.01	Bas Rustenburg	nb008
502	-0.34999999999999964	SM10_micro023	SM10_micro036	SM10	Epik Microscopic	8.67	9.02	SM10_pKa1	2.22	0.01	Bas Rustenburg	nb008
503	-0.020000000000000018	SM11_micro005	SM11_micro008	SM11	Epik Microscopic	3.87	3.89	SM11_pKa1	2.0	0.01	Bas Rustenburg	nb008
504	-0.27000000000000046	SM12_micro009	SM12_micro011	SM12	Epik Microscopic	5.01	5.28	SM12_pKa1	1.47	0.01	Bas Rustenburg	nb008
505	-0.45999999999999996	SM13_micro004	SM13_micro009	SM13	Epik Microscopic	5.31	5.77	SM13_pKa1	2.22	0.01	Bas Rustenburg	nb008
508	1.04	SM15_micro004	SM15_micro001	SM15	Epik Microscopic	5.74	4.7	SM15_pKa1	1.12	0.01	Bas Rustenburg	nb008
509	-0.22999999999999865	SM15_micro004	SM15_micro002	SM15	Epik Microscopic	8.71	8.94	SM15_pKa2	1.06	0.01	Bas Rustenburg	nb008
510	-0.8000000000000007	SM16_micro005	SM16_micro002	SM16	Epik Microscopic	9.85	10.65	SM16_pKa2	2.22	0.01	Bas Rustenburg	nb008
511	-0.6600000000000001	SM16_micro002	SM16_micro004	SM16	Epik Microscopic	4.71	5.37	SM16_pKa1	2.22	0.01	Bas Rustenburg	nb008
512	1.7400000000000002	SM17_micro010	SM17_micro011	SM17	Epik Microscopic	4.9	3.16	SM17_pKa1	0.75	0.01	Bas Rustenburg	nb008
516	-0.39000000000000057	SM19_micro012	SM19_micro007	SM19	Epik Microscopic	9.17	9.56	SM19_pKa1	2.22	0.02	Bas Rustenburg	nb008
517	2.3500000000000005	SM20_micro004	SM20_micro003	SM20	Epik Microscopic	8.05	5.7	SM20_pKa1	2.22	0.03	Bas Rustenburg	nb008
518	0.0600000000000005	SM21_micro021	SM21_micro015	SM21	Epik Microscopic	4.16	4.1	SM21_pKa1	2.22	0.01	Bas Rustenburg	nb008
519	-0.6399999999999997	SM22_micro004	SM22_micro001	SM22	Epik Microscopic	6.79	7.43	SM22_pKa2	0.86	0.01	Bas Rustenburg	nb008
520	1.1099999999999999	SM22_micro001	SM22_micro002	SM22	Epik Microscopic	3.51	2.4	SM22_pKa1	2.22	0.02	Bas Rustenburg	nb008
521	-0.10000000000000053	SM23_micro035	SM23_micro020	SM23	Epik Microscopic	5.35	5.45	SM23_pKa1	2.22	0.01	Bas Rustenburg	nb008
522	1.08	SM24_micro027	SM24_micro013	SM24	Epik Microscopic	3.68	2.6	SM24_pKa1	2.22	0.01	Bas Rustenburg	nb008
523	1.1900000000000013	SM01_micro004	SM01_micro005	SM01	MoKa	10.72	9.53	SM01_pKa1		0.01	Thomas Fox	nb016
524	-0.14000000000000057	SM02_micro002	SM02_micro004	SM02	MoKa	4.89	5.03	SM02_pKa1		0.01	Thomas Fox	nb016
525	-0.9399999999999995	SM03_micro002	SM03_micro012	SM03	MoKa	6.08	7.02	SM03_pKa1		0.01	Thomas Fox	nb016
526	-0.9099999999999993	SM04_micro003	SM04_micro002	SM04	MoKa	5.11	6.02	SM04_pKa1		0.01	Thomas Fox	nb016
527	-1.08	SM05_micro001	SM05_micro010	SM05	MoKa	3.51	4.59	SM05_pKa1		0.01	Thomas Fox	nb016
528	-1.17	SM06_micro008	SM06_micro001	SM06	MoKa	10.57	11.74	SM06_pKa2		0.01	Thomas Fox	nb016
529	1.0500000000000003	SM06_micro001	SM06_micro007	SM06	MoKa	4.08	3.03	SM06_pKa1		0.04	Thomas Fox	nb016
530	-1.4699999999999998	SM08_micro006	SM08_micro011	SM08	MoKa	2.75	4.22	SM08_pKa1		0.01	Thomas Fox	nb016
531	2.1400000000000006	SM10_micro004	SM10_micro036	SM10	MoKa	11.16	9.02	SM10_pKa1		0.01	Thomas Fox	nb016
532	0.3400000000000003	SM11_micro005	SM11_micro011	SM11	MoKa	4.23	3.89	SM11_pKa1		0.01	Thomas Fox	nb016
533	-0.1299999999999999	SM13_micro005	SM13_micro001	SM13	MoKa	5.64	5.77	SM13_pKa1		0.01	Thomas Fox	nb016
536	0.45000000000000107	SM15_micro004	SM15_micro002	SM15	MoKa	9.39	8.94	SM15_pKa2		0.01	Thomas Fox	nb016
537	0.25	SM15_micro002	SM15_micro003	SM15	MoKa	4.95	4.7	SM15_pKa1		0.01	Thomas Fox	nb016
538	0.16000000000000014	SM16_micro005	SM16_micro002	SM16	MoKa	10.81	10.65	SM16_pKa2		0.01	Thomas Fox	nb016
539	0.2400000000000002	SM16_micro002	SM16_micro004	SM16	MoKa	5.61	5.37	SM16_pKa1		0.01	Thomas Fox	nb016
540	2.1099999999999994	SM17_micro010	SM17_micro011	SM17	MoKa	5.27	3.16	SM17_pKa1		0.01	Thomas Fox	nb016
544	0.41000000000000014	SM19_micro012	SM19_micro007	SM19	MoKa	9.97	9.56	SM19_pKa1		0.02	Thomas Fox	nb016
545	0.5	SM20_micro004	SM20_micro006	SM20	MoKa	6.2	5.7	SM20_pKa1		0.03	Thomas Fox	nb016
546	1.3100000000000005	SM21_micro020	SM21_micro001	SM21	MoKa	5.41	4.1	SM21_pKa1		0.01	Thomas Fox	nb016
547	0.23000000000000043	SM22_micro004	SM22_micro001	SM22	MoKa	7.66	7.43	SM22_pKa2		0.01	Thomas Fox	nb016
548	-0.3999999999999999	SM22_micro001	SM22_micro002	SM22	MoKa	2.0	2.4	SM22_pKa1		0.02	Thomas Fox	nb016
549	0.6099999999999994	SM23_micro012	SM23_micro007	SM23	MoKa	6.06	5.45	SM23_pKa1		0.01	Thomas Fox	nb016
550	1.5100000000000002	SM24_micro006	SM24_micro010	SM24	MoKa	4.11	2.6	SM24_pKa1		0.01	Thomas Fox	nb016
551	-0.4399999999999995	SM01_micro004	SM01_micro005	SM01	EC-RISM/MP2/6-311+G(d,p)-P3NI-phi-noThiols-2par	9.09	9.53	SM01_pKa1	1.77	0.01	Stefan Kast	cm2yq
552	-0.6299999999999999	SM02_micro003	SM02_micro005	SM02	EC-RISM/MP2/6-311+G(d,p)-P3NI-phi-noThiols-2par	4.4	5.03	SM02_pKa1	1.77	0.01	Stefan Kast	cm2yq
553	-0.019999999999999574	SM03_micro002	SM03_micro013	SM03	EC-RISM/MP2/6-311+G(d,p)-P3NI-phi-noThiols-2par	7.0	7.02	SM03_pKa1	1.77	0.01	Stefan Kast	cm2yq
554	-1.5	SM04_micro003	SM04_micro002	SM04	EC-RISM/MP2/6-311+G(d,p)-P3NI-phi-noThiols-2par	4.52	6.02	SM04_pKa1	1.77	0.01	Stefan Kast	cm2yq
555	-0.3899999999999997	SM05_micro001	SM05_micro010	SM05	EC-RISM/MP2/6-311+G(d,p)-P3NI-phi-noThiols-2par	4.2	4.59	SM05_pKa1	1.77	0.01	Stefan Kast	cm2yq
556	0.7200000000000006	SM06_micro008	SM06_micro001	SM06	EC-RISM/MP2/6-311+G(d,p)-P3NI-phi-noThiols-2par	12.46	11.74	SM06_pKa2	1.77	0.01	Stefan Kast	cm2yq
557	-0.09999999999999964	SM06_micro009	SM06_micro003	SM06	EC-RISM/MP2/6-311+G(d,p)-P3NI-phi-noThiols-2par	2.93	3.03	SM06_pKa1	1.77	0.04	Stefan Kast	cm2yq
558	0.28000000000000025	SM07_micro003	SM07_micro007	SM07	EC-RISM/MP2/6-311+G(d,p)-P3NI-phi-noThiols-2par	6.36	6.08	SM07_pKa1	1.77	0.01	Stefan Kast	cm2yq
559	-0.1899999999999995	SM08_micro009	SM08_micro010	SM08	EC-RISM/MP2/6-311+G(d,p)-P3NI-phi-noThiols-2par	4.03	4.22	SM08_pKa1	1.77	0.01	Stefan Kast	cm2yq
560	0.2699999999999996	SM09_micro011	SM09_micro005	SM09	EC-RISM/MP2/6-311+G(d,p)-P3NI-phi-noThiols-2par	5.64	5.37	SM09_pKa1	1.77	0.01	Stefan Kast	cm2yq
561	-0.02999999999999936	SM10_micro013	SM10_micro031	SM10	EC-RISM/MP2/6-311+G(d,p)-P3NI-phi-noThiols-2par	8.99	9.02	SM10_pKa1	1.77	0.01	Stefan Kast	cm2yq
562	-0.6800000000000002	SM11_micro005	SM11_micro008	SM11	EC-RISM/MP2/6-311+G(d,p)-P3NI-phi-noThiols-2par	3.21	3.89	SM11_pKa1	1.77	0.01	Stefan Kast	cm2yq
563	0.23999999999999932	SM12_micro011	SM12_micro006	SM12	EC-RISM/MP2/6-311+G(d,p)-P3NI-phi-noThiols-2par	5.52	5.28	SM12_pKa1	1.77	0.01	Stefan Kast	cm2yq
564	-0.13999999999999968	SM13_micro005	SM13_micro001	SM13	EC-RISM/MP2/6-311+G(d,p)-P3NI-phi-noThiols-2par	5.63	5.77	SM13_pKa1	1.77	0.01	Stefan Kast	cm2yq
567	-0.6199999999999992	SM15_micro001	SM15_micro003	SM15	EC-RISM/MP2/6-311+G(d,p)-P3NI-phi-noThiols-2par	8.32	8.94	SM15_pKa2	1.77	0.01	Stefan Kast	cm2yq
568	0.040000000000000036	SM15_micro004	SM15_micro001	SM15	EC-RISM/MP2/6-311+G(d,p)-P3NI-phi-noThiols-2par	4.74	4.7	SM15_pKa1	1.77	0.01	Stefan Kast	cm2yq
569	1.209999999999999	SM16_micro005	SM16_micro002	SM16	EC-RISM/MP2/6-311+G(d,p)-P3NI-phi-noThiols-2par	11.86	10.65	SM16_pKa2	1.77	0.01	Stefan Kast	cm2yq
570	-0.03000000000000025	SM16_micro005	SM16_micro003	SM16	EC-RISM/MP2/6-311+G(d,p)-P3NI-phi-noThiols-2par	5.34	5.37	SM16_pKa1	1.77	0.01	Stefan Kast	cm2yq
571	0.5999999999999996	SM17_micro010	SM17_micro011	SM17	EC-RISM/MP2/6-311+G(d,p)-P3NI-phi-noThiols-2par	3.76	3.16	SM17_pKa1	1.77	0.01	Stefan Kast	cm2yq
575	-0.07000000000000028	SM19_micro014	SM19_micro019	SM19	EC-RISM/MP2/6-311+G(d,p)-P3NI-phi-noThiols-2par	9.49	9.56	SM19_pKa1	1.77	0.02	Stefan Kast	cm2yq
576	1.6899999999999995	SM20_micro004	SM20_micro003	SM20	EC-RISM/MP2/6-311+G(d,p)-P3NI-phi-noThiols-2par	7.39	5.7	SM20_pKa1	1.77	0.03	Stefan Kast	cm2yq
577	0.35000000000000053	SM21_micro006	SM21_micro024	SM21	EC-RISM/MP2/6-311+G(d,p)-P3NI-phi-noThiols-2par	4.45	4.1	SM21_pKa1	1.77	0.01	Stefan Kast	cm2yq
578	-4.35	SM22_micro001	SM22_micro002	SM22	EC-RISM/MP2/6-311+G(d,p)-P3NI-phi-noThiols-2par	-1.95	2.4	SM22_pKa1	1.77	0.02	Stefan Kast	cm2yq
579	0.6600000000000001	SM22_micro004	SM22_micro003	SM22	EC-RISM/MP2/6-311+G(d,p)-P3NI-phi-noThiols-2par	8.09	7.43	SM22_pKa2	1.77	0.01	Stefan Kast	cm2yq
580	-0.03000000000000025	SM24_micro001	SM24_micro020	SM24	EC-RISM/MP2/6-311+G(d,p)-P3NI-phi-noThiols-2par	2.57	2.6	SM24_pKa1	1.77	0.01	Stefan Kast	cm2yq
581	-0.29999999999999893	SM01_micro002	SM01_micro010	SM01	EC-RISM/B3LYP/6-311+G(d,p)-P3NI-q-noThiols-2par	9.23	9.53	SM01_pKa1	1.77	0.01	Stefan Kast	nxaaw
582	0.8099999999999996	SM02_micro002	SM02_micro004	SM02	EC-RISM/B3LYP/6-311+G(d,p)-P3NI-q-noThiols-2par	5.84	5.03	SM02_pKa1	1.77	0.01	Stefan Kast	nxaaw
583	-1.8099999999999996	SM03_micro002	SM03_micro009	SM03	EC-RISM/B3LYP/6-311+G(d,p)-P3NI-q-noThiols-2par	5.21	7.02	SM03_pKa1	1.77	0.01	Stefan Kast	nxaaw
584	0.7300000000000004	SM04_micro003	SM04_micro002	SM04	EC-RISM/B3LYP/6-311+G(d,p)-P3NI-q-noThiols-2par	6.75	6.02	SM04_pKa1	1.77	0.01	Stefan Kast	nxaaw
585	0.7700000000000005	SM05_micro008	SM05_micro011	SM05	EC-RISM/B3LYP/6-311+G(d,p)-P3NI-q-noThiols-2par	5.36	4.59	SM05_pKa1	1.77	0.01	Stefan Kast	nxaaw
586	-0.8499999999999996	SM06_micro004	SM06_micro002	SM06	EC-RISM/B3LYP/6-311+G(d,p)-P3NI-q-noThiols-2par	2.18	3.03	SM06_pKa1	1.77	0.04	Stefan Kast	nxaaw
587	-0.3000000000000007	SM06_micro011	SM06_micro006	SM06	EC-RISM/B3LYP/6-311+G(d,p)-P3NI-q-noThiols-2par	11.44	11.74	SM06_pKa2	1.77	0.01	Stefan Kast	nxaaw
588	-1.3100000000000005	SM07_micro004	SM07_micro006	SM07	EC-RISM/B3LYP/6-311+G(d,p)-P3NI-q-noThiols-2par	4.77	6.08	SM07_pKa1	1.77	0.01	Stefan Kast	nxaaw
589	-0.08000000000000007	SM08_micro009	SM08_micro010	SM08	EC-RISM/B3LYP/6-311+G(d,p)-P3NI-q-noThiols-2par	4.14	4.22	SM08_pKa1	1.77	0.01	Stefan Kast	nxaaw
590	-0.71	SM09_micro003	SM09_micro005	SM09	EC-RISM/B3LYP/6-311+G(d,p)-P3NI-q-noThiols-2par	4.66	5.37	SM09_pKa1	1.77	0.01	Stefan Kast	nxaaw
591	-0.1399999999999988	SM10_micro034	SM10_micro009	SM10	EC-RISM/B3LYP/6-311+G(d,p)-P3NI-q-noThiols-2par	8.88	9.02	SM10_pKa1	1.77	0.01	Stefan Kast	nxaaw
592	-0.38000000000000034	SM11_micro005	SM11_micro008	SM11	EC-RISM/B3LYP/6-311+G(d,p)-P3NI-q-noThiols-2par	3.51	3.89	SM11_pKa1	1.77	0.01	Stefan Kast	nxaaw
593	0.5199999999999996	SM12_micro012	SM12_micro006	SM12	EC-RISM/B3LYP/6-311+G(d,p)-P3NI-q-noThiols-2par	5.8	5.28	SM12_pKa1	1.77	0.01	Stefan Kast	nxaaw
594	-0.08999999999999986	SM13_micro005	SM13_micro012	SM13	EC-RISM/B3LYP/6-311+G(d,p)-P3NI-q-noThiols-2par	5.68	5.77	SM13_pKa1	1.77	0.01	Stefan Kast	nxaaw
597	0.6799999999999997	SM15_micro002	SM15_micro003	SM15	EC-RISM/B3LYP/6-311+G(d,p)-P3NI-q-noThiols-2par	5.38	4.7	SM15_pKa1	1.77	0.01	Stefan Kast	nxaaw
598	-1.3499999999999996	SM15_micro004	SM15_micro002	SM15	EC-RISM/B3LYP/6-311+G(d,p)-P3NI-q-noThiols-2par	7.59	8.94	SM15_pKa2	1.77	0.01	Stefan Kast	nxaaw
599	0.6299999999999999	SM16_micro002	SM16_micro004	SM16	EC-RISM/B3LYP/6-311+G(d,p)-P3NI-q-noThiols-2par	6.0	5.37	SM16_pKa1	1.77	0.01	Stefan Kast	nxaaw
600	-0.040000000000000924	SM16_micro005	SM16_micro007	SM16	EC-RISM/B3LYP/6-311+G(d,p)-P3NI-q-noThiols-2par	10.61	10.65	SM16_pKa2	1.77	0.01	Stefan Kast	nxaaw
601	1.0999999999999996	SM17_micro010	SM17_micro011	SM17	EC-RISM/B3LYP/6-311+G(d,p)-P3NI-q-noThiols-2par	4.26	3.16	SM17_pKa1	1.77	0.01	Stefan Kast	nxaaw
605	-0.07000000000000028	SM19_micro004	SM19_micro016	SM19	EC-RISM/B3LYP/6-311+G(d,p)-P3NI-q-noThiols-2par	9.49	9.56	SM19_pKa1	1.77	0.02	Stefan Kast	nxaaw
606	3.2	SM20_micro004	SM20_micro003	SM20	EC-RISM/B3LYP/6-311+G(d,p)-P3NI-q-noThiols-2par	8.9	5.7	SM20_pKa1	1.77	0.03	Stefan Kast	nxaaw
607	0.5200000000000005	SM21_micro006	SM21_micro024	SM21	EC-RISM/B3LYP/6-311+G(d,p)-P3NI-q-noThiols-2par	4.62	4.1	SM21_pKa1	1.77	0.01	Stefan Kast	nxaaw
608	-0.73	SM22_micro004	SM22_micro001	SM22	EC-RISM/B3LYP/6-311+G(d,p)-P3NI-q-noThiols-2par	1.67	2.4	SM22_pKa1	1.77	0.02	Stefan Kast	nxaaw
609	-0.7999999999999998	SM22_micro004	SM22_micro003	SM22	EC-RISM/B3LYP/6-311+G(d,p)-P3NI-q-noThiols-2par	6.63	7.43	SM22_pKa2	1.77	0.01	Stefan Kast	nxaaw
610	0.09999999999999964	SM23_micro012	SM23_micro007	SM23	EC-RISM/B3LYP/6-311+G(d,p)-P3NI-q-noThiols-2par	5.55	5.45	SM23_pKa1	1.77	0.01	Stefan Kast	nxaaw
611	-0.020000000000000018	SM24_micro006	SM24_micro010	SM24	EC-RISM/B3LYP/6-311+G(d,p)-P3NI-q-noThiols-2par	2.58	2.6	SM24_pKa1	1.77	0.01	Stefan Kast	nxaaw
612	-0.05999999999999872	SM01_micro006	SM01_micro001	SM01	EC-RISM/MP2/cc-pVTZ-P2-q-noThiols-2par	9.47	9.53	SM01_pKa1	1.77	0.01	Stefan Kast	ftc8w
613	0.6799999999999997	SM02_micro002	SM02_micro004	SM02	EC-RISM/MP2/cc-pVTZ-P2-q-noThiols-2par	5.71	5.03	SM02_pKa1	1.77	0.01	Stefan Kast	ftc8w
614	-1.7399999999999993	SM03_micro002	SM03_micro009	SM03	EC-RISM/MP2/cc-pVTZ-P2-q-noThiols-2par	5.28	7.02	SM03_pKa1	1.77	0.01	Stefan Kast	ftc8w
615	0.41000000000000014	SM04_micro003	SM04_micro002	SM04	EC-RISM/MP2/cc-pVTZ-P2-q-noThiols-2par	6.43	6.02	SM04_pKa1	1.77	0.01	Stefan Kast	ftc8w
616	-0.21999999999999975	SM05_micro001	SM05_micro010	SM05	EC-RISM/MP2/cc-pVTZ-P2-q-noThiols-2par	4.37	4.59	SM05_pKa1	1.77	0.01	Stefan Kast	ftc8w
617	0.7200000000000002	SM06_micro009	SM06_micro003	SM06	EC-RISM/MP2/cc-pVTZ-P2-q-noThiols-2par	3.75	3.03	SM06_pKa1	1.77	0.04	Stefan Kast	ftc8w
618	-0.5800000000000001	SM06_micro010	SM06_micro005	SM06	EC-RISM/MP2/cc-pVTZ-P2-q-noThiols-2par	11.16	11.74	SM06_pKa2	1.77	0.01	Stefan Kast	ftc8w
619	-1.3100000000000005	SM07_micro004	SM07_micro007	SM07	EC-RISM/MP2/cc-pVTZ-P2-q-noThiols-2par	4.77	6.08	SM07_pKa1	1.77	0.01	Stefan Kast	ftc8w
620	-0.3899999999999997	SM08_micro010	SM08_micro002	SM08	EC-RISM/MP2/cc-pVTZ-P2-q-noThiols-2par	3.83	4.22	SM08_pKa1	1.77	0.01	Stefan Kast	ftc8w
621	-0.54	SM09_micro003	SM09_micro005	SM09	EC-RISM/MP2/cc-pVTZ-P2-q-noThiols-2par	4.83	5.37	SM09_pKa1	1.77	0.01	Stefan Kast	ftc8w
622	-0.16000000000000014	SM10_micro015	SM10_micro032	SM10	EC-RISM/MP2/cc-pVTZ-P2-q-noThiols-2par	8.86	9.02	SM10_pKa1	1.77	0.01	Stefan Kast	ftc8w
623	0.7499999999999996	SM11_micro005	SM11_micro008	SM11	EC-RISM/MP2/cc-pVTZ-P2-q-noThiols-2par	4.64	3.89	SM11_pKa1	1.77	0.01	Stefan Kast	ftc8w
624	0.33999999999999986	SM12_micro012	SM12_micro006	SM12	EC-RISM/MP2/cc-pVTZ-P2-q-noThiols-2par	5.62	5.28	SM12_pKa1	1.77	0.01	Stefan Kast	ftc8w
625	-0.15999999999999925	SM13_micro005	SM13_micro012	SM13	EC-RISM/MP2/cc-pVTZ-P2-q-noThiols-2par	5.61	5.77	SM13_pKa1	1.77	0.01	Stefan Kast	ftc8w
628	0.08000000000000007	SM15_micro001	SM15_micro003	SM15	EC-RISM/MP2/cc-pVTZ-P2-q-noThiols-2par	9.02	8.94	SM15_pKa2	1.77	0.01	Stefan Kast	ftc8w
629	0.54	SM15_micro002	SM15_micro003	SM15	EC-RISM/MP2/cc-pVTZ-P2-q-noThiols-2par	5.24	4.7	SM15_pKa1	1.77	0.01	Stefan Kast	ftc8w
630	-0.7599999999999998	SM16_micro005	SM16_micro003	SM16	EC-RISM/MP2/cc-pVTZ-P2-q-noThiols-2par	4.61	5.37	SM16_pKa1	1.77	0.01	Stefan Kast	ftc8w
631	-1.0	SM16_micro007	SM16_micro004	SM16	EC-RISM/MP2/cc-pVTZ-P2-q-noThiols-2par	9.65	10.65	SM16_pKa2	1.77	0.01	Stefan Kast	ftc8w
632	-0.43000000000000016	SM17_micro004	SM17_micro006	SM17	EC-RISM/MP2/cc-pVTZ-P2-q-noThiols-2par	2.73	3.16	SM17_pKa1	1.77	0.01	Stefan Kast	ftc8w
636	0.08000000000000007	SM19_micro010	SM19_micro008	SM19	EC-RISM/MP2/cc-pVTZ-P2-q-noThiols-2par	9.64	9.56	SM19_pKa1	1.77	0.02	Stefan Kast	ftc8w
637	2.4099999999999993	SM20_micro004	SM20_micro003	SM20	EC-RISM/MP2/cc-pVTZ-P2-q-noThiols-2par	8.11	5.7	SM20_pKa1	1.77	0.03	Stefan Kast	ftc8w
638	0.3600000000000003	SM21_micro005	SM21_micro003	SM21	EC-RISM/MP2/cc-pVTZ-P2-q-noThiols-2par	4.46	4.1	SM21_pKa1	1.77	0.01	Stefan Kast	ftc8w
639	0.54	SM22_micro004	SM22_micro001	SM22	EC-RISM/MP2/cc-pVTZ-P2-q-noThiols-2par	2.94	2.4	SM22_pKa1	1.77	0.02	Stefan Kast	ftc8w
640	-2.6099999999999994	SM22_micro004	SM22_micro003	SM22	EC-RISM/MP2/cc-pVTZ-P2-q-noThiols-2par	4.82	7.43	SM22_pKa2	1.77	0.01	Stefan Kast	ftc8w
641	-0.08999999999999986	SM23_micro012	SM23_micro007	SM23	EC-RISM/MP2/cc-pVTZ-P2-q-noThiols-2par	5.36	5.45	SM23_pKa1	1.77	0.01	Stefan Kast	ftc8w
642	0.08000000000000007	SM24_micro027	SM24_micro023	SM24	EC-RISM/MP2/cc-pVTZ-P2-q-noThiols-2par	2.68	2.6	SM24_pKa1	1.77	0.01	Stefan Kast	ftc8w
643	-1.589999999999999	SM01_micro002	SM01_micro004	SM01	Explicit solvent submission 2	7.94	9.53	SM01_pKa1		0.01	Samarjeet Prasad	z3btx
644	-0.9500000000000002	SM02_micro011	SM02_micro002	SM02	Explicit solvent submission 2	4.08	5.03	SM02_pKa1		0.01	Samarjeet Prasad	z3btx
645	-2.8199999999999994	SM03_micro014	SM03_micro010	SM03	Explicit solvent submission 2	4.2	7.02	SM03_pKa1		0.01	Samarjeet Prasad	z3btx
646	-0.7199999999999998	SM04_micro005	SM04_micro003	SM04	Explicit solvent submission 2	5.3	6.02	SM04_pKa1		0.01	Samarjeet Prasad	z3btx
647	0.040000000000000036	SM05_micro008	SM05_micro009	SM05	Explicit solvent submission 2	4.63	4.59	SM05_pKa1		0.01	Samarjeet Prasad	z3btx
648	-2.51	SM06_micro008	SM06_micro001	SM06	Explicit solvent submission 2	9.23	11.74	SM06_pKa2		0.01	Samarjeet Prasad	z3btx
649	1.1400000000000001	SM06_micro010	SM06_micro004	SM06	Explicit solvent submission 2	4.17	3.03	SM06_pKa1		0.04	Samarjeet Prasad	z3btx
650	3.58	SM07_micro012	SM07_micro004	SM07	Explicit solvent submission 2	9.66	6.08	SM07_pKa1		0.01	Samarjeet Prasad	z3btx
651	-0.6099999999999999	SM08_micro006	SM08_micro008	SM08	Explicit solvent submission 2	3.61	4.22	SM08_pKa1		0.01	Samarjeet Prasad	z3btx
652	-0.4800000000000004	SM09_micro011	SM09_micro005	SM09	Explicit solvent submission 2	4.89	5.37	SM09_pKa1		0.01	Samarjeet Prasad	z3btx
653	0.6100000000000012	SM10_micro018	SM10_micro020	SM10	Explicit solvent submission 2	9.63	9.02	SM10_pKa1		0.01	Samarjeet Prasad	z3btx
654	1.6299999999999994	SM11_micro007	SM11_micro029	SM11	Explicit solvent submission 2	5.52	3.89	SM11_pKa1		0.01	Samarjeet Prasad	z3btx
655	0.54	SM12_micro009	SM12_micro012	SM12	Explicit solvent submission 2	5.82	5.28	SM12_pKa1		0.01	Samarjeet Prasad	z3btx
656	-2.3399999999999994	SM13_micro004	SM13_micro009	SM13	Explicit solvent submission 2	3.43	5.77	SM13_pKa1		0.01	Samarjeet Prasad	z3btx
659	3.16	SM15_micro004	SM15_micro002	SM15	Explicit solvent submission 2	7.86	4.7	SM15_pKa1		0.01	Samarjeet Prasad	z3btx
660	4.17	SM15_micro001	SM15_micro003	SM15	Explicit solvent submission 2	13.11	8.94	SM15_pKa2		0.01	Samarjeet Prasad	z3btx
661	-9.95	SM16_micro005	SM16_micro003	SM16	Explicit solvent submission 2	-4.58	5.37	SM16_pKa1		0.01	Samarjeet Prasad	z3btx
662	-12.4	SM16_micro007	SM16_micro004	SM16	Explicit solvent submission 2	-1.75	10.65	SM16_pKa2		0.01	Samarjeet Prasad	z3btx
663	-1.9400000000000002	SM17_micro010	SM17_micro011	SM17	Explicit solvent submission 2	1.22	3.16	SM17_pKa1		0.01	Samarjeet Prasad	z3btx
667	0.03999999999999915	SM19_micro004	SM19_micro014	SM19	Explicit solvent submission 2	9.6	9.56	SM19_pKa1		0.02	Samarjeet Prasad	z3btx
668	-5.2700000000000005	SM20_micro004	SM20_micro003	SM20	Explicit solvent submission 2	0.43	5.7	SM20_pKa1		0.03	Samarjeet Prasad	z3btx
669	-0.44999999999999973	SM21_micro021	SM21_micro012	SM21	Explicit solvent submission 2	3.65	4.1	SM21_pKa1		0.01	Samarjeet Prasad	z3btx
670	-0.71	SM22_micro001	SM22_micro002	SM22	Explicit solvent submission 2	1.69	2.4	SM22_pKa1		0.02	Samarjeet Prasad	z3btx
671	0.47000000000000064	SM22_micro004	SM22_micro003	SM22	Explicit solvent submission 2	7.9	7.43	SM22_pKa2		0.01	Samarjeet Prasad	z3btx
672	-0.0600000000000005	SM23_micro022	SM23_micro025	SM23	Explicit solvent submission 2	5.39	5.45	SM23_pKa1		0.01	Samarjeet Prasad	z3btx
673	0.14000000000000012	SM24_micro006	SM24_micro011	SM24	Explicit solvent submission 2	2.74	2.6	SM24_pKa1		0.01	Samarjeet Prasad	z3btx
674	-1.5299999999999994	SM01_micro010	SM01_micro005	SM01	Explicit solvent submission 4	8.0	9.53	SM01_pKa1		0.01	Samarjeet Prasad	hgn83
675	-6.800000000000001	SM02_micro011	SM02_micro002	SM02	Explicit solvent submission 4	-1.77	5.03	SM02_pKa1		0.01	Samarjeet Prasad	hgn83
676	5.120000000000001	SM03_micro010	SM03_micro012	SM03	Explicit solvent submission 4	12.14	7.02	SM03_pKa1		0.01	Samarjeet Prasad	hgn83
677	2.2200000000000006	SM04_micro009	SM04_micro006	SM04	Explicit solvent submission 4	8.24	6.02	SM04_pKa1		0.01	Samarjeet Prasad	hgn83
678	5.57	SM05_micro002	SM05_micro001	SM05	Explicit solvent submission 4	10.16	4.59	SM05_pKa1		0.01	Samarjeet Prasad	hgn83
679	-8.51	SM06_micro008	SM06_micro001	SM06	Explicit solvent submission 4	3.23	11.74	SM06_pKa2		0.01	Samarjeet Prasad	hgn83
680	-0.20999999999999996	SM06_micro008	SM06_micro009	SM06	Explicit solvent submission 4	2.82	3.03	SM06_pKa1		0.04	Samarjeet Prasad	hgn83
681	-2.42	SM07_micro012	SM07_micro004	SM07	Explicit solvent submission 4	3.66	6.08	SM07_pKa1		0.01	Samarjeet Prasad	hgn83
682	1.38	SM08_micro004	SM08_micro009	SM08	Explicit solvent submission 4	5.6	4.22	SM08_pKa1		0.01	Samarjeet Prasad	hgn83
683	-0.4800000000000004	SM09_micro011	SM09_micro005	SM09	Explicit solvent submission 4	4.89	5.37	SM09_pKa1		0.01	Samarjeet Prasad	hgn83
684	1.5600000000000005	SM10_micro027	SM10_micro034	SM10	Explicit solvent submission 4	10.58	9.02	SM10_pKa1		0.01	Samarjeet Prasad	hgn83
685	-0.7200000000000002	SM11_micro007	SM11_micro005	SM11	Explicit solvent submission 4	3.17	3.89	SM11_pKa1		0.01	Samarjeet Prasad	hgn83
686	-5.66	SM12_micro009	SM12_micro012	SM12	Explicit solvent submission 4	-0.38	5.28	SM12_pKa1		0.01	Samarjeet Prasad	hgn83
687	0.020000000000000462	SM13_micro004	SM13_micro005	SM13	Explicit solvent submission 4	5.79	5.77	SM13_pKa1		0.01	Samarjeet Prasad	hgn83
690	-2.8600000000000003	SM15_micro004	SM15_micro002	SM15	Explicit solvent submission 4	1.84	4.7	SM15_pKa1		0.01	Samarjeet Prasad	hgn83
691	-1.7299999999999995	SM15_micro001	SM15_micro003	SM15	Explicit solvent submission 4	7.21	8.94	SM15_pKa2		0.01	Samarjeet Prasad	hgn83
692	-15.52	SM16_micro005	SM16_micro003	SM16	Explicit solvent submission 4	-10.15	5.37	SM16_pKa1		0.01	Samarjeet Prasad	hgn83
693	-18.85	SM16_micro007	SM16_micro004	SM16	Explicit solvent submission 4	-8.2	10.65	SM16_pKa2		0.01	Samarjeet Prasad	hgn83
694	-1.9400000000000002	SM17_micro010	SM17_micro011	SM17	Explicit solvent submission 4	1.22	3.16	SM17_pKa1		0.01	Samarjeet Prasad	hgn83
698	0.03999999999999915	SM19_micro004	SM19_micro014	SM19	Explicit solvent submission 4	9.6	9.56	SM19_pKa1		0.02	Samarjeet Prasad	hgn83
699	-10.77	SM20_micro004	SM20_micro003	SM20	Explicit solvent submission 4	-5.07	5.7	SM20_pKa1		0.03	Samarjeet Prasad	hgn83
700	0.20000000000000018	SM21_micro012	SM21_micro014	SM21	Explicit solvent submission 4	4.3	4.1	SM21_pKa1		0.01	Samarjeet Prasad	hgn83
701	-3.15	SM22_micro004	SM22_micro001	SM22	Explicit solvent submission 4	-0.75	2.4	SM22_pKa1		0.02	Samarjeet Prasad	hgn83
702	-5.8999999999999995	SM22_micro004	SM22_micro003	SM22	Explicit solvent submission 4	1.53	7.43	SM22_pKa2		0.01	Samarjeet Prasad	hgn83
703	0.3199999999999994	SM23_micro020	SM23_micro007	SM23	Explicit solvent submission 4	5.77	5.45	SM23_pKa1		0.01	Samarjeet Prasad	hgn83
704	0.14000000000000012	SM24_micro006	SM24_micro011	SM24	Explicit solvent submission 4	2.74	2.6	SM24_pKa1		0.01	Samarjeet Prasad	hgn83
705	-0.17999999999999972	SM01_micro004	SM01_micro005	SM01	ACD/pKa GALAS	9.35	9.53	SM01_pKa1		0.01	Kiril Lanevskij	v8qph
706	0.040000000000000036	SM02_micro002	SM02_micro004	SM02	ACD/pKa GALAS	5.07	5.03	SM02_pKa1		0.01	Kiril Lanevskij	v8qph
707	3.460000000000001	SM03_micro002	SM03_micro012	SM03	ACD/pKa GALAS	10.48	7.02	SM03_pKa1		0.01	Kiril Lanevskij	v8qph
708	-0.5299999999999994	SM04_micro003	SM04_micro002	SM04	ACD/pKa GALAS	5.49	6.02	SM04_pKa1		0.01	Kiril Lanevskij	v8qph
709	-1.3699999999999997	SM05_micro001	SM05_micro010	SM05	ACD/pKa GALAS	3.22	4.59	SM05_pKa1		0.01	Kiril Lanevskij	v8qph
710	0.98	SM06_micro001	SM06_micro007	SM06	ACD/pKa GALAS	4.01	3.03	SM06_pKa1		0.04	Kiril Lanevskij	v8qph
711	2.84	SM06_micro008	SM06_micro001	SM06	ACD/pKa GALAS	14.58	11.74	SM06_pKa2		0.01	Kiril Lanevskij	v8qph
712	-0.5700000000000003	SM07_micro004	SM07_micro006	SM07	ACD/pKa GALAS	5.51	6.08	SM07_pKa1		0.01	Kiril Lanevskij	v8qph
713	-0.3299999999999996	SM08_micro006	SM08_micro011	SM08	ACD/pKa GALAS	3.89	4.22	SM08_pKa1		0.01	Kiril Lanevskij	v8qph
714	0.03000000000000025	SM09_micro003	SM09_micro001	SM09	ACD/pKa GALAS	5.4	5.37	SM09_pKa1		0.01	Kiril Lanevskij	v8qph
715	1.2599999999999998	SM10_micro023	SM10_micro036	SM10	ACD/pKa GALAS	10.28	9.02	SM10_pKa1		0.01	Kiril Lanevskij	v8qph
716	0.31000000000000005	SM11_micro005	SM11_micro011	SM11	ACD/pKa GALAS	4.2	3.89	SM11_pKa1		0.01	Kiril Lanevskij	v8qph
717	-0.07000000000000028	SM12_micro012	SM12_micro006	SM12	ACD/pKa GALAS	5.21	5.28	SM12_pKa1		0.01	Kiril Lanevskij	v8qph
718	-0.8999999999999995	SM13_micro005	SM13_micro012	SM13	ACD/pKa GALAS	4.87	5.77	SM13_pKa1		0.01	Kiril Lanevskij	v8qph
721	2.55	SM15_micro002	SM15_micro003	SM15	ACD/pKa GALAS	7.25	4.7	SM15_pKa1		0.01	Kiril Lanevskij	v8qph
722	-0.17999999999999972	SM15_micro001	SM15_micro003	SM15	ACD/pKa GALAS	8.76	8.94	SM15_pKa2		0.01	Kiril Lanevskij	v8qph
723	-1.6400000000000001	SM16_micro002	SM16_micro004	SM16	ACD/pKa GALAS	3.73	5.37	SM16_pKa1		0.01	Kiril Lanevskij	v8qph
724	2.0599999999999996	SM17_micro010	SM17_micro011	SM17	ACD/pKa GALAS	5.22	3.16	SM17_pKa1		0.01	Kiril Lanevskij	v8qph
728	0.7599999999999998	SM19_micro012	SM19_micro007	SM19	ACD/pKa GALAS	10.32	9.56	SM19_pKa1		0.02	Kiril Lanevskij	v8qph
729	0.2999999999999998	SM20_micro004	SM20_micro003	SM20	ACD/pKa GALAS	6.0	5.7	SM20_pKa1		0.03	Kiril Lanevskij	v8qph
730	-3.4299999999999997	SM21_micro024	SM21_micro026	SM21	ACD/pKa GALAS	0.67	4.1	SM21_pKa1		0.01	Kiril Lanevskij	v8qph
731	-0.94	SM22_micro001	SM22_micro002	SM22	ACD/pKa GALAS	1.46	2.4	SM22_pKa1		0.02	Kiril Lanevskij	v8qph
732	0.27000000000000046	SM22_micro004	SM22_micro001	SM22	ACD/pKa GALAS	7.7	7.43	SM22_pKa2		0.01	Kiril Lanevskij	v8qph
733	0.7000000000000002	SM23_micro012	SM23_micro025	SM23	ACD/pKa GALAS	6.15	5.45	SM23_pKa1		0.01	Kiril Lanevskij	v8qph
734	-1.31	SM24_micro006	SM24_micro011	SM24	ACD/pKa GALAS	1.29	2.6	SM24_pKa1		0.01	Kiril Lanevskij	v8qph
735	0.27000000000000135	SM01_micro002	SM01_micro010	SM01	EC-RISM/MP2/6-311+G(d,p)-P3NI-q-noThiols-2par	9.8	9.53	SM01_pKa1	1.77	0.01	Stefan Kast	kxztt
736	-0.8399999999999999	SM02_micro003	SM02_micro005	SM02	EC-RISM/MP2/6-311+G(d,p)-P3NI-q-noThiols-2par	4.19	5.03	SM02_pKa1	1.77	0.01	Stefan Kast	kxztt
737	0.6500000000000004	SM03_micro004	SM03_micro001	SM03	EC-RISM/MP2/6-311+G(d,p)-P3NI-q-noThiols-2par	7.67	7.02	SM03_pKa1	1.77	0.01	Stefan Kast	kxztt
738	-1.5	SM04_micro003	SM04_micro002	SM04	EC-RISM/MP2/6-311+G(d,p)-P3NI-q-noThiols-2par	4.52	6.02	SM04_pKa1	1.77	0.01	Stefan Kast	kxztt
739	-0.71	SM05_micro001	SM05_micro010	SM05	EC-RISM/MP2/6-311+G(d,p)-P3NI-q-noThiols-2par	3.88	4.59	SM05_pKa1	1.77	0.01	Stefan Kast	kxztt
740	0.7200000000000006	SM06_micro008	SM06_micro001	SM06	EC-RISM/MP2/6-311+G(d,p)-P3NI-q-noThiols-2par	12.46	11.74	SM06_pKa2	1.77	0.01	Stefan Kast	kxztt
741	-0.09999999999999964	SM06_micro009	SM06_micro003	SM06	EC-RISM/MP2/6-311+G(d,p)-P3NI-q-noThiols-2par	2.93	3.03	SM06_pKa1	1.77	0.04	Stefan Kast	kxztt
742	0.6399999999999997	SM07_micro003	SM07_micro007	SM07	EC-RISM/MP2/6-311+G(d,p)-P3NI-q-noThiols-2par	6.72	6.08	SM07_pKa1	1.77	0.01	Stefan Kast	kxztt
743	0.5200000000000005	SM08_micro009	SM08_micro010	SM08	EC-RISM/MP2/6-311+G(d,p)-P3NI-q-noThiols-2par	4.74	4.22	SM08_pKa1	1.77	0.01	Stefan Kast	kxztt
744	0.2400000000000002	SM09_micro011	SM09_micro005	SM09	EC-RISM/MP2/6-311+G(d,p)-P3NI-q-noThiols-2par	5.61	5.37	SM09_pKa1	1.77	0.01	Stefan Kast	kxztt
745	-0.02999999999999936	SM10_micro013	SM10_micro031	SM10	EC-RISM/MP2/6-311+G(d,p)-P3NI-q-noThiols-2par	8.99	9.02	SM10_pKa1	1.77	0.01	Stefan Kast	kxztt
746	-1.56	SM11_micro005	SM11_micro008	SM11	EC-RISM/MP2/6-311+G(d,p)-P3NI-q-noThiols-2par	2.33	3.89	SM11_pKa1	1.77	0.01	Stefan Kast	kxztt
747	0.23999999999999932	SM12_micro011	SM12_micro006	SM12	EC-RISM/MP2/6-311+G(d,p)-P3NI-q-noThiols-2par	5.52	5.28	SM12_pKa1	1.77	0.01	Stefan Kast	kxztt
748	-0.21999999999999975	SM13_micro005	SM13_micro001	SM13	EC-RISM/MP2/6-311+G(d,p)-P3NI-q-noThiols-2par	5.55	5.77	SM13_pKa1	1.77	0.01	Stefan Kast	kxztt
751	0.0699999999999994	SM15_micro004	SM15_micro001	SM15	EC-RISM/MP2/6-311+G(d,p)-P3NI-q-noThiols-2par	4.77	4.7	SM15_pKa1	1.77	0.01	Stefan Kast	kxztt
752	-0.5899999999999999	SM15_micro004	SM15_micro002	SM15	EC-RISM/MP2/6-311+G(d,p)-P3NI-q-noThiols-2par	8.35	8.94	SM15_pKa2	1.77	0.01	Stefan Kast	kxztt
753	1.0999999999999996	SM16_micro005	SM16_micro002	SM16	EC-RISM/MP2/6-311+G(d,p)-P3NI-q-noThiols-2par	11.75	10.65	SM16_pKa2	1.77	0.01	Stefan Kast	kxztt
754	-0.4500000000000002	SM16_micro005	SM16_micro003	SM16	EC-RISM/MP2/6-311+G(d,p)-P3NI-q-noThiols-2par	4.92	5.37	SM16_pKa1	1.77	0.01	Stefan Kast	kxztt
755	-0.69	SM17_micro010	SM17_micro011	SM17	EC-RISM/MP2/6-311+G(d,p)-P3NI-q-noThiols-2par	2.47	3.16	SM17_pKa1	1.77	0.01	Stefan Kast	kxztt
759	0.7999999999999989	SM19_micro008	SM19_micro015	SM19	EC-RISM/MP2/6-311+G(d,p)-P3NI-q-noThiols-2par	10.36	9.56	SM19_pKa1	1.77	0.02	Stefan Kast	kxztt
760	2.5300000000000002	SM20_micro004	SM20_micro003	SM20	EC-RISM/MP2/6-311+G(d,p)-P3NI-q-noThiols-2par	8.23	5.7	SM20_pKa1	1.77	0.03	Stefan Kast	kxztt
761	0.35000000000000053	SM21_micro006	SM21_micro024	SM21	EC-RISM/MP2/6-311+G(d,p)-P3NI-q-noThiols-2par	4.45	4.1	SM21_pKa1	1.77	0.01	Stefan Kast	kxztt
762	0.020000000000000018	SM22_micro004	SM22_micro001	SM22	EC-RISM/MP2/6-311+G(d,p)-P3NI-q-noThiols-2par	2.42	2.4	SM22_pKa1	1.77	0.02	Stefan Kast	kxztt
763	-3.1999999999999993	SM22_micro004	SM22_micro003	SM22	EC-RISM/MP2/6-311+G(d,p)-P3NI-q-noThiols-2par	4.23	7.43	SM22_pKa2	1.77	0.01	Stefan Kast	kxztt
764	0.8700000000000001	SM23_micro005	SM23_micro025	SM23	EC-RISM/MP2/6-311+G(d,p)-P3NI-q-noThiols-2par	6.32	5.45	SM23_pKa1	1.77	0.01	Stefan Kast	kxztt
765	-0.06000000000000005	SM24_micro006	SM24_micro004	SM24	EC-RISM/MP2/6-311+G(d,p)-P3NI-q-noThiols-2par	2.54	2.6	SM24_pKa1	1.77	0.01	Stefan Kast	kxztt
766	0.9700000000000006	SM01_micro002	SM01_micro010	SM01	Explicit solvent submission 1	10.5	9.53	SM01_pKa1		0.01	Samarjeet Prasad	0wfzo
767	3.6499999999999995	SM02_micro011	SM02_micro002	SM02	Explicit solvent submission 1	8.68	5.03	SM02_pKa1		0.01	Samarjeet Prasad	0wfzo
768	1.790000000000001	SM03_micro014	SM03_micro010	SM03	Explicit solvent submission 1	8.81	7.02	SM03_pKa1		0.01	Samarjeet Prasad	0wfzo
769	-0.7899999999999991	SM04_micro004	SM04_micro002	SM04	Explicit solvent submission 1	5.23	6.02	SM04_pKa1		0.01	Samarjeet Prasad	0wfzo
770	-3.28	SM05_micro001	SM05_micro009	SM05	Explicit solvent submission 1	1.31	4.59	SM05_pKa1		0.01	Samarjeet Prasad	0wfzo
771	1.81	SM06_micro005	SM06_micro002	SM06	Explicit solvent submission 1	4.84	3.03	SM06_pKa1		0.04	Samarjeet Prasad	0wfzo
772	-0.7799999999999994	SM06_micro010	SM06_micro005	SM06	Explicit solvent submission 1	10.96	11.74	SM06_pKa2		0.01	Samarjeet Prasad	0wfzo
773	-1.5600000000000005	SM07_micro002	SM07_micro006	SM07	Explicit solvent submission 1	4.52	6.08	SM07_pKa1		0.01	Samarjeet Prasad	0wfzo
774	1.63	SM08_micro003	SM08_micro010	SM08	Explicit solvent submission 1	5.85	4.22	SM08_pKa1		0.01	Samarjeet Prasad	0wfzo
775	-0.4800000000000004	SM09_micro009	SM09_micro003	SM09	Explicit solvent submission 1	4.89	5.37	SM09_pKa1		0.01	Samarjeet Prasad	0wfzo
776	-0.1899999999999995	SM10_micro004	SM10_micro036	SM10	Explicit solvent submission 1	8.83	9.02	SM10_pKa1		0.01	Samarjeet Prasad	0wfzo
777	1.6299999999999994	SM11_micro007	SM11_micro029	SM11	Explicit solvent submission 1	5.52	3.89	SM11_pKa1		0.01	Samarjeet Prasad	0wfzo
778	0.5	SM12_micro002	SM12_micro001	SM12	Explicit solvent submission 1	5.78	5.28	SM12_pKa1		0.01	Samarjeet Prasad	0wfzo
779	-0.28999999999999915	SM13_micro004	SM13_micro007	SM13	Explicit solvent submission 1	5.48	5.77	SM13_pKa1		0.01	Samarjeet Prasad	0wfzo
782	3.5200000000000014	SM15_micro004	SM15_micro002	SM15	Explicit solvent submission 1	12.46	8.94	SM15_pKa2		0.01	Samarjeet Prasad	0wfzo
783	-8.86	SM15_micro002	SM15_micro003	SM15	Explicit solvent submission 1	-4.16	4.7	SM15_pKa1		0.01	Samarjeet Prasad	0wfzo
784	-5.34	SM16_micro005	SM16_micro003	SM16	Explicit solvent submission 1	0.03	5.37	SM16_pKa1		0.01	Samarjeet Prasad	0wfzo
785	-7.790000000000001	SM16_micro007	SM16_micro004	SM16	Explicit solvent submission 1	2.86	10.65	SM16_pKa2		0.01	Samarjeet Prasad	0wfzo
786	-1.9400000000000002	SM17_micro010	SM17_micro011	SM17	Explicit solvent submission 1	1.22	3.16	SM17_pKa1		0.01	Samarjeet Prasad	0wfzo
790	0.03999999999999915	SM19_micro004	SM19_micro014	SM19	Explicit solvent submission 1	9.6	9.56	SM19_pKa1		0.02	Samarjeet Prasad	0wfzo
791	-0.6699999999999999	SM20_micro004	SM20_micro003	SM20	Explicit solvent submission 1	5.03	5.7	SM20_pKa1		0.03	Samarjeet Prasad	0wfzo
792	0.020000000000000462	SM21_micro020	SM21_micro024	SM21	Explicit solvent submission 1	4.12	4.1	SM21_pKa1		0.01	Samarjeet Prasad	0wfzo
793	-1.1399999999999997	SM22_micro001	SM22_micro002	SM22	Explicit solvent submission 1	6.29	7.43	SM22_pKa2		0.01	Samarjeet Prasad	0wfzo
794	1.3900000000000001	SM22_micro003	SM22_micro002	SM22	Explicit solvent submission 1	3.79	2.4	SM22_pKa1		0.02	Samarjeet Prasad	0wfzo
795	-0.6699999999999999	SM23_micro034	SM23_micro005	SM23	Explicit solvent submission 1	4.78	5.45	SM23_pKa1		0.01	Samarjeet Prasad	0wfzo
796	0.14000000000000012	SM24_micro006	SM24_micro011	SM24	Explicit solvent submission 1	2.74	2.6	SM24_pKa1		0.01	Samarjeet Prasad	0wfzo
797	-0.049999999999998934	SM01_micro002	SM01_micro010	SM01	S+pKa	9.48	9.53	SM01_pKa1		0.01	Robert Fraczkiewicz	hdiyq
798	-0.5	SM02_micro002	SM02_micro004	SM02	S+pKa	4.53	5.03	SM02_pKa1		0.01	Robert Fraczkiewicz	hdiyq
799	0.22000000000000064	SM03_micro004	SM03_micro001	SM03	S+pKa	7.24	7.02	SM03_pKa1		0.01	Robert Fraczkiewicz	hdiyq
800	-0.6599999999999993	SM04_micro003	SM04_micro002	SM04	S+pKa	5.36	6.02	SM04_pKa1		0.01	Robert Fraczkiewicz	hdiyq
801	-0.5300000000000002	SM05_micro001	SM05_micro010	SM05	S+pKa	4.06	4.59	SM05_pKa1		0.01	Robert Fraczkiewicz	hdiyq
802	-1.0199999999999996	SM06_micro008	SM06_micro001	SM06	S+pKa	10.72	11.74	SM06_pKa2		0.01	Robert Fraczkiewicz	hdiyq
803	0.11000000000000032	SM06_micro005	SM06_micro002	SM06	S+pKa	3.14	3.03	SM06_pKa1		0.04	Robert Fraczkiewicz	hdiyq
804	-0.5	SM07_micro004	SM07_micro006	SM07	S+pKa	5.58	6.08	SM07_pKa1		0.01	Robert Fraczkiewicz	hdiyq
805	-0.10999999999999943	SM08_micro006	SM08_micro011	SM08	S+pKa	4.11	4.22	SM08_pKa1		0.01	Robert Fraczkiewicz	hdiyq
806	-0.8700000000000001	SM09_micro003	SM09_micro001	SM09	S+pKa	4.5	5.37	SM09_pKa1		0.01	Robert Fraczkiewicz	hdiyq
807	1.2599999999999998	SM10_micro023	SM10_micro036	SM10	S+pKa	10.28	9.02	SM10_pKa1		0.01	Robert Fraczkiewicz	hdiyq
808	-0.050000000000000266	SM11_micro005	SM11_micro008	SM11	S+pKa	3.84	3.89	SM11_pKa1		0.01	Robert Fraczkiewicz	hdiyq
809	-1.04	SM12_micro012	SM12_micro006	SM12	S+pKa	4.24	5.28	SM12_pKa1		0.01	Robert Fraczkiewicz	hdiyq
810	-0.9399999999999995	SM13_micro005	SM13_micro001	SM13	S+pKa	4.83	5.77	SM13_pKa1		0.01	Robert Fraczkiewicz	hdiyq
813	-0.049999999999998934	SM15_micro001	SM15_micro003	SM15	S+pKa	8.89	8.94	SM15_pKa2		0.01	Robert Fraczkiewicz	hdiyq
814	-0.11000000000000032	SM15_micro004	SM15_micro001	SM15	S+pKa	4.59	4.7	SM15_pKa1		0.01	Robert Fraczkiewicz	hdiyq
815	-0.16000000000000014	SM16_micro002	SM16_micro004	SM16	S+pKa	5.21	5.37	SM16_pKa1		0.01	Robert Fraczkiewicz	hdiyq
816	0.1399999999999988	SM16_micro005	SM16_micro002	SM16	S+pKa	10.79	10.65	SM16_pKa2		0.01	Robert Fraczkiewicz	hdiyq
817	0.2599999999999998	SM17_micro009	SM17_micro008	SM17	S+pKa	3.42	3.16	SM17_pKa1		0.01	Robert Fraczkiewicz	hdiyq
821	0.379999999999999	SM19_micro012	SM19_micro007	SM19	S+pKa	9.94	9.56	SM19_pKa1		0.02	Robert Fraczkiewicz	hdiyq
822	1.0699999999999994	SM20_micro004	SM20_micro003	SM20	S+pKa	6.77	5.7	SM20_pKa1		0.03	Robert Fraczkiewicz	hdiyq
823	-1.2399999999999998	SM21_micro020	SM21_micro001	SM21	S+pKa	2.86	4.1	SM21_pKa1		0.01	Robert Fraczkiewicz	hdiyq
824	-0.27	SM22_micro001	SM22_micro002	SM22	S+pKa	2.13	2.4	SM22_pKa1		0.02	Robert Fraczkiewicz	hdiyq
825	0.7400000000000002	SM22_micro004	SM22_micro001	SM22	S+pKa	8.17	7.43	SM22_pKa2		0.01	Robert Fraczkiewicz	hdiyq
826	-0.08000000000000007	SM23_micro012	SM23_micro007	SM23	S+pKa	5.37	5.45	SM23_pKa1		0.01	Robert Fraczkiewicz	hdiyq
827	0.06000000000000005	SM24_micro027	SM24_micro009	SM24	S+pKa	2.66	2.6	SM24_pKa1		0.01	Robert Fraczkiewicz	hdiyq
828	0.4900000000000002	SM01_micro004	SM01_micro005	SM01	Vertical scheme for type I submission	10.02	9.53	SM01_pKa1		0.01	Qiao Zeng	arcko
829	-0.33999999999999986	SM02_micro003	SM02_micro005	SM02	Vertical scheme for type I submission	4.69	5.03	SM02_pKa1		0.01	Qiao Zeng	arcko
830	-0.15999999999999925	SM03_micro014	SM03_micro010	SM03	Vertical scheme for type I submission	6.86	7.02	SM03_pKa1		0.01	Qiao Zeng	arcko
831	1.2400000000000002	SM04_micro003	SM04_micro002	SM04	Vertical scheme for type I submission	7.26	6.02	SM04_pKa1		0.01	Qiao Zeng	arcko
832	-1.1199999999999997	SM05_micro001	SM05_micro010	SM05	Vertical scheme for type I submission	3.47	4.59	SM05_pKa1		0.01	Qiao Zeng	arcko
833	-0.43999999999999995	SM06_micro005	SM06_micro002	SM06	Vertical scheme for type I submission	2.59	3.03	SM06_pKa1		0.04	Qiao Zeng	arcko
834	-1.700000000000001	SM06_micro010	SM06_micro004	SM06	Vertical scheme for type I submission	10.04	11.74	SM06_pKa2		0.01	Qiao Zeng	arcko
835	0.41000000000000014	SM07_micro004	SM07_micro006	SM07	Vertical scheme for type I submission	6.49	6.08	SM07_pKa1		0.01	Qiao Zeng	arcko
836	-1.7899999999999996	SM08_micro006	SM08_micro011	SM08	Vertical scheme for type I submission	2.43	4.22	SM08_pKa1		0.01	Qiao Zeng	arcko
837	-0.040000000000000036	SM09_micro011	SM09_micro005	SM09	Vertical scheme for type I submission	5.33	5.37	SM09_pKa1		0.01	Qiao Zeng	arcko
838	-0.02999999999999936	SM10_micro019	SM10_micro003	SM10	Vertical scheme for type I submission	8.99	9.02	SM10_pKa1		0.01	Qiao Zeng	arcko
839	0.7799999999999998	SM11_micro007	SM11_micro029	SM11	Vertical scheme for type I submission	4.67	3.89	SM11_pKa1		0.01	Qiao Zeng	arcko
840	-0.9300000000000006	SM12_micro002	SM12_micro001	SM12	Vertical scheme for type I submission	4.35	5.28	SM12_pKa1		0.01	Qiao Zeng	arcko
841	0.6200000000000001	SM13_micro009	SM13_micro001	SM13	Vertical scheme for type I submission	6.39	5.77	SM13_pKa1		0.01	Qiao Zeng	arcko
844	-1.6400000000000001	SM15_micro002	SM15_micro003	SM15	Vertical scheme for type I submission	3.06	4.7	SM15_pKa1		0.01	Qiao Zeng	arcko
845	-0.6999999999999993	SM15_micro004	SM15_micro002	SM15	Vertical scheme for type I submission	8.24	8.94	SM15_pKa2		0.01	Qiao Zeng	arcko
846	-1.21	SM16_micro003	SM16_micro001	SM16	Vertical scheme for type I submission	4.16	5.37	SM16_pKa1		0.01	Qiao Zeng	arcko
847	-0.3800000000000008	SM16_micro007	SM16_micro004	SM16	Vertical scheme for type I submission	10.27	10.65	SM16_pKa2		0.01	Qiao Zeng	arcko
848	-2.5100000000000002	SM17_micro010	SM17_micro011	SM17	Vertical scheme for type I submission	0.65	3.16	SM17_pKa1		0.01	Qiao Zeng	arcko
852	-0.08999999999999986	SM19_micro012	SM19_micro007	SM19	Vertical scheme for type I submission	9.47	9.56	SM19_pKa1		0.02	Qiao Zeng	arcko
853	-2.7	SM20_micro004	SM20_micro003	SM20	Vertical scheme for type I submission	3.0	5.7	SM20_pKa1		0.03	Qiao Zeng	arcko
854	1.04	SM21_micro012	SM21_micro014	SM21	Vertical scheme for type I submission	5.14	4.1	SM21_pKa1		0.01	Qiao Zeng	arcko
855	-0.22999999999999998	SM22_micro001	SM22_micro002	SM22	Vertical scheme for type I submission	2.17	2.4	SM22_pKa1		0.02	Qiao Zeng	arcko
856	0.3799999999999999	SM22_micro004	SM22_micro001	SM22	Vertical scheme for type I submission	7.81	7.43	SM22_pKa2		0.01	Qiao Zeng	arcko
857	-0.14000000000000057	SM23_micro034	SM23_micro005	SM23	Vertical scheme for type I submission	5.31	5.45	SM23_pKa1		0.01	Qiao Zeng	arcko
858	-0.0900000000000003	SM24_micro006	SM24_micro011	SM24	Vertical scheme for type I submission	2.51	2.6	SM24_pKa1		0.01	Qiao Zeng	arcko
859	1.0099999999999998	SM01_micro010	SM01_micro005	SM01	PCM/B3LYP/6-311+G(d,p)	10.54	9.53	SM01_pKa1	2.58	0.01	Stefan Kast	gdqeg
860	-0.3700000000000001	SM02_micro011	SM02_micro003	SM02	PCM/B3LYP/6-311+G(d,p)	4.66	5.03	SM02_pKa1	2.58	0.01	Stefan Kast	gdqeg
861	0.2400000000000002	SM03_micro004	SM03_micro015	SM03	PCM/B3LYP/6-311+G(d,p)	7.26	7.02	SM03_pKa1	2.58	0.01	Stefan Kast	gdqeg
862	-0.08999999999999986	SM04_micro005	SM04_micro004	SM04	PCM/B3LYP/6-311+G(d,p)	5.93	6.02	SM04_pKa1	2.58	0.01	Stefan Kast	gdqeg
863	0.8300000000000001	SM05_micro001	SM05_micro010	SM05	PCM/B3LYP/6-311+G(d,p)	5.42	4.59	SM05_pKa1	2.58	0.01	Stefan Kast	gdqeg
864	-0.6899999999999995	SM06_micro011	SM06_micro006	SM06	PCM/B3LYP/6-311+G(d,p)	11.05	11.74	SM06_pKa2	2.58	0.01	Stefan Kast	gdqeg
865	0.050000000000000266	SM06_micro008	SM06_micro011	SM06	PCM/B3LYP/6-311+G(d,p)	3.08	3.03	SM06_pKa1	2.58	0.04	Stefan Kast	gdqeg
866	-0.04999999999999982	SM07_micro012	SM07_micro002	SM07	PCM/B3LYP/6-311+G(d,p)	6.03	6.08	SM07_pKa1	2.58	0.01	Stefan Kast	gdqeg
867	0.3100000000000005	SM08_micro006	SM08_micro008	SM08	PCM/B3LYP/6-311+G(d,p)	4.53	4.22	SM08_pKa1	2.58	0.01	Stefan Kast	gdqeg
868	-0.15000000000000036	SM09_micro009	SM09_micro011	SM09	PCM/B3LYP/6-311+G(d,p)	5.22	5.37	SM09_pKa1	2.58	0.01	Stefan Kast	gdqeg
869	0.019999999999999574	SM10_micro018	SM10_micro020	SM10	PCM/B3LYP/6-311+G(d,p)	9.04	9.02	SM10_pKa1	2.58	0.01	Stefan Kast	gdqeg
870	-0.11000000000000032	SM11_micro009	SM11_micro031	SM11	PCM/B3LYP/6-311+G(d,p)	3.78	3.89	SM11_pKa1	2.58	0.01	Stefan Kast	gdqeg
871	-0.5200000000000005	SM12_micro009	SM12_micro002	SM12	PCM/B3LYP/6-311+G(d,p)	4.76	5.28	SM12_pKa1	2.58	0.01	Stefan Kast	gdqeg
872	-0.16999999999999993	SM13_micro004	SM13_micro007	SM13	PCM/B3LYP/6-311+G(d,p)	5.6	5.77	SM13_pKa1	2.58	0.01	Stefan Kast	gdqeg
875	-1.4999999999999991	SM15_micro002	SM15_micro003	SM15	PCM/B3LYP/6-311+G(d,p)	7.44	8.94	SM15_pKa2	2.58	0.01	Stefan Kast	gdqeg
876	1.0	SM15_micro004	SM15_micro002	SM15	PCM/B3LYP/6-311+G(d,p)	5.7	4.7	SM15_pKa1	2.58	0.01	Stefan Kast	gdqeg
877	-0.8300000000000001	SM16_micro007	SM16_micro004	SM16	PCM/B3LYP/6-311+G(d,p)	9.82	10.65	SM16_pKa2	2.58	0.01	Stefan Kast	gdqeg
878	-0.1200000000000001	SM16_micro006	SM16_micro008	SM16	PCM/B3LYP/6-311+G(d,p)	5.25	5.37	SM16_pKa1	2.58	0.01	Stefan Kast	gdqeg
879	0.06000000000000005	SM17_micro010	SM17_micro004	SM17	PCM/B3LYP/6-311+G(d,p)	3.22	3.16	SM17_pKa1	2.58	0.01	Stefan Kast	gdqeg
883	0.41999999999999993	SM19_micro013	SM19_micro007	SM19	PCM/B3LYP/6-311+G(d,p)	9.98	9.56	SM19_pKa1	2.58	0.02	Stefan Kast	gdqeg
884	-2.14	SM20_micro004	SM20_micro003	SM20	PCM/B3LYP/6-311+G(d,p)	3.56	5.7	SM20_pKa1	2.58	0.03	Stefan Kast	gdqeg
885	-0.040000000000000036	SM21_micro015	SM21_micro003	SM21	PCM/B3LYP/6-311+G(d,p)	4.06	4.1	SM21_pKa1	2.58	0.01	Stefan Kast	gdqeg
886	-0.8199999999999994	SM22_micro003	SM22_micro002	SM22	PCM/B3LYP/6-311+G(d,p)	6.61	7.43	SM22_pKa2	2.58	0.01	Stefan Kast	gdqeg
887	-0.39000000000000057	SM23_micro012	SM23_micro025	SM23	PCM/B3LYP/6-311+G(d,p)	5.06	5.45	SM23_pKa1	2.58	0.01	Stefan Kast	gdqeg
888	0.06999999999999984	SM24_micro029	SM24_micro034	SM24	PCM/B3LYP/6-311+G(d,p)	2.67	2.6	SM24_pKa1	2.58	0.01	Stefan Kast	gdqeg
889	2.880000000000001	SM01_micro004	SM01_micro005	SM01	Explicit solvent submission 3	12.41	9.53	SM01_pKa1		0.01	Samarjeet Prasad	758j8
890	-2.2	SM02_micro011	SM02_micro002	SM02	Explicit solvent submission 3	2.83	5.03	SM02_pKa1		0.01	Samarjeet Prasad	758j8
891	-4.33	SM03_micro014	SM03_micro010	SM03	Explicit solvent submission 3	2.69	7.02	SM03_pKa1		0.01	Samarjeet Prasad	758j8
892	-1.9699999999999998	SM04_micro005	SM04_micro003	SM04	Explicit solvent submission 3	4.05	6.02	SM04_pKa1		0.01	Samarjeet Prasad	758j8
893	-1.52	SM05_micro002	SM05_micro008	SM05	Explicit solvent submission 3	3.07	4.59	SM05_pKa1		0.01	Samarjeet Prasad	758j8
894	-3.91	SM06_micro008	SM06_micro001	SM06	Explicit solvent submission 3	7.83	11.74	SM06_pKa2		0.01	Samarjeet Prasad	758j8
895	0.5	SM06_micro010	SM06_micro004	SM06	Explicit solvent submission 3	3.53	3.03	SM06_pKa1		0.04	Samarjeet Prasad	758j8
896	2.1799999999999997	SM07_micro012	SM07_micro004	SM07	Explicit solvent submission 3	8.26	6.08	SM07_pKa1		0.01	Samarjeet Prasad	758j8
897	-0.7799999999999998	SM08_micro004	SM08_micro003	SM08	Explicit solvent submission 3	3.44	4.22	SM08_pKa1		0.01	Samarjeet Prasad	758j8
898	-0.4800000000000004	SM09_micro011	SM09_micro005	SM09	Explicit solvent submission 3	4.89	5.37	SM09_pKa1		0.01	Samarjeet Prasad	758j8
899	0.47000000000000064	SM10_micro030	SM10_micro021	SM10	Explicit solvent submission 3	9.49	9.02	SM10_pKa1		0.01	Samarjeet Prasad	758j8
900	1.6299999999999994	SM11_micro007	SM11_micro029	SM11	Explicit solvent submission 3	5.52	3.89	SM11_pKa1		0.01	Samarjeet Prasad	758j8
901	-1.0600000000000005	SM12_micro009	SM12_micro012	SM12	Explicit solvent submission 3	4.22	5.28	SM12_pKa1		0.01	Samarjeet Prasad	758j8
902	-3.8099999999999996	SM13_micro004	SM13_micro009	SM13	Explicit solvent submission 3	1.96	5.77	SM13_pKa1		0.01	Samarjeet Prasad	758j8
905	1.7400000000000002	SM15_micro004	SM15_micro002	SM15	Explicit solvent submission 3	6.44	4.7	SM15_pKa1		0.01	Samarjeet Prasad	758j8
906	2.870000000000001	SM15_micro001	SM15_micro003	SM15	Explicit solvent submission 3	11.81	8.94	SM15_pKa2		0.01	Samarjeet Prasad	758j8
907	-10.92	SM16_micro005	SM16_micro003	SM16	Explicit solvent submission 3	-5.55	5.37	SM16_pKa1		0.01	Samarjeet Prasad	758j8
908	-14.25	SM16_micro007	SM16_micro004	SM16	Explicit solvent submission 3	-3.6	10.65	SM16_pKa2		0.01	Samarjeet Prasad	758j8
909	-1.9400000000000002	SM17_micro010	SM17_micro011	SM17	Explicit solvent submission 3	1.22	3.16	SM17_pKa1		0.01	Samarjeet Prasad	758j8
913	0.03999999999999915	SM19_micro004	SM19_micro014	SM19	Explicit solvent submission 3	9.6	9.56	SM19_pKa1		0.02	Samarjeet Prasad	758j8
914	-6.17	SM20_micro004	SM20_micro003	SM20	Explicit solvent submission 3	-0.47	5.7	SM20_pKa1		0.03	Samarjeet Prasad	758j8
915	2.1000000000000005	SM21_micro005	SM21_micro020	SM21	Explicit solvent submission 3	6.2	4.1	SM21_pKa1		0.01	Samarjeet Prasad	758j8
916	1.4500000000000002	SM22_micro004	SM22_micro001	SM22	Explicit solvent submission 3	3.85	2.4	SM22_pKa1		0.02	Samarjeet Prasad	758j8
917	-1.2999999999999998	SM22_micro004	SM22_micro003	SM22	Explicit solvent submission 3	6.13	7.43	SM22_pKa2		0.01	Samarjeet Prasad	758j8
918	-0.6699999999999999	SM23_micro034	SM23_micro005	SM23	Explicit solvent submission 3	4.78	5.45	SM23_pKa1		0.01	Samarjeet Prasad	758j8
919	0.14000000000000012	SM24_micro006	SM24_micro011	SM24	Explicit solvent submission 3	2.74	2.6	SM24_pKa1		0.01	Samarjeet Prasad	758j8
920	0.1800000000000015	SM01_micro004	SM01_micro005	SM01	COSMOlogic_FINE17	9.71	9.53	SM01_pKa1	0.65	0.01	Chris Loschen	t8ewk
921	1.1799999999999997	SM02_micro002	SM02_micro004	SM02	COSMOlogic_FINE17	6.21	5.03	SM02_pKa1	0.65	0.01	Chris Loschen	t8ewk
922	-6.39	SM03_micro012	SM03_micro001	SM03	COSMOlogic_FINE17	0.63	7.02	SM03_pKa1	0.65	0.01	Chris Loschen	t8ewk
923	-0.6099999999999994	SM04_micro003	SM04_micro006	SM04	COSMOlogic_FINE17	5.41	6.02	SM04_pKa1	0.65	0.01	Chris Loschen	t8ewk
924	-0.05999999999999961	SM05_micro001	SM05_micro010	SM05	COSMOlogic_FINE17	4.53	4.59	SM05_pKa1	0.65	0.01	Chris Loschen	t8ewk
925	-7.34	SM06_micro001	SM06_micro007	SM06	COSMOlogic_FINE17	4.4	11.74	SM06_pKa2	0.65	0.01	Chris Loschen	t8ewk
926	-1.65	SM06_micro001	SM06_micro005	SM06	COSMOlogic_FINE17	1.38	3.03	SM06_pKa1	0.65	0.04	Chris Loschen	t8ewk
927	-0.20000000000000018	SM07_micro004	SM07_micro007	SM07	COSMOlogic_FINE17	5.88	6.08	SM07_pKa1	0.65	0.01	Chris Loschen	t8ewk
928	0.9800000000000004	SM08_micro006	SM08_micro011	SM08	COSMOlogic_FINE17	5.2	4.22	SM08_pKa1	0.65	0.01	Chris Loschen	t8ewk
929	1.0999999999999996	SM09_micro003	SM09_micro001	SM09	COSMOlogic_FINE17	6.47	5.37	SM09_pKa1	0.65	0.01	Chris Loschen	t8ewk
930	-8.09	SM10_micro036	SM10_micro028	SM10	COSMOlogic_FINE17	0.93	9.02	SM10_pKa1	0.65	0.01	Chris Loschen	t8ewk
931	0.08000000000000007	SM11_micro005	SM11_micro011	SM11	COSMOlogic_FINE17	3.97	3.89	SM11_pKa1	0.65	0.01	Chris Loschen	t8ewk
932	0.8399999999999999	SM12_micro012	SM12_micro006	SM12	COSMOlogic_FINE17	6.12	5.28	SM12_pKa1	0.65	0.01	Chris Loschen	t8ewk
933	-1.3499999999999996	SM13_micro005	SM13_micro012	SM13	COSMOlogic_FINE17	4.42	5.77	SM13_pKa1	0.65	0.01	Chris Loschen	t8ewk
936	0.28000000000000114	SM15_micro004	SM15_micro002	SM15	COSMOlogic_FINE17	9.22	8.94	SM15_pKa2	0.65	0.01	Chris Loschen	t8ewk
937	-0.1800000000000006	SM15_micro002	SM15_micro003	SM15	COSMOlogic_FINE17	4.52	4.7	SM15_pKa1	0.65	0.01	Chris Loschen	t8ewk
938	0.8399999999999999	SM17_micro010	SM17_micro011	SM17	COSMOlogic_FINE17	4.0	3.16	SM17_pKa1	0.65	0.01	Chris Loschen	t8ewk
941	-7.61	SM19_micro007	SM19_micro006	SM19	COSMOlogic_FINE17	1.95	9.56	SM19_pKa1	0.65	0.02	Chris Loschen	t8ewk
942	0.7999999999999998	SM20_micro004	SM20_micro003	SM20	COSMOlogic_FINE17	6.5	5.7	SM20_pKa1	0.65	0.03	Chris Loschen	t8ewk
943	-0.9799999999999995	SM21_micro020	SM21_micro001	SM21	COSMOlogic_FINE17	3.12	4.1	SM21_pKa1	0.65	0.01	Chris Loschen	t8ewk
944	0.15000000000000036	SM22_micro004	SM22_micro003	SM22	COSMOlogic_FINE17	7.58	7.43	SM22_pKa2	0.65	0.01	Chris Loschen	t8ewk
945	-2.26	SM22_micro003	SM22_micro002	SM22	COSMOlogic_FINE17	0.14	2.4	SM22_pKa1	0.65	0.02	Chris Loschen	t8ewk
946	0.05999999999999961	SM23_micro012	SM23_micro007	SM23	COSMOlogic_FINE17	5.51	5.45	SM23_pKa1	0.65	0.01	Chris Loschen	t8ewk
947	-0.020000000000000018	SM24_micro006	SM24_micro011	SM24	COSMOlogic_FINE17	2.58	2.6	SM24_pKa1	0.65	0.01	Chris Loschen	t8ewk
948	0.19000000000000128	SM01_micro004	SM01_micro005	SM01	EC-RISM/MP2/cc-pVTZ-P3NI-phi-noThiols-2par	9.72	9.53	SM01_pKa1	1.77	0.01	Stefan Kast	4o0ia
949	-0.6200000000000001	SM02_micro003	SM02_micro005	SM02	EC-RISM/MP2/cc-pVTZ-P3NI-phi-noThiols-2par	4.41	5.03	SM02_pKa1	1.77	0.01	Stefan Kast	4o0ia
950	-1.25	SM03_micro002	SM03_micro009	SM03	EC-RISM/MP2/cc-pVTZ-P3NI-phi-noThiols-2par	5.77	7.02	SM03_pKa1	1.77	0.01	Stefan Kast	4o0ia
951	-1.5699999999999994	SM04_micro003	SM04_micro002	SM04	EC-RISM/MP2/cc-pVTZ-P3NI-phi-noThiols-2par	4.45	6.02	SM04_pKa1	1.77	0.01	Stefan Kast	4o0ia
952	0.75	SM05_micro001	SM05_micro009	SM05	EC-RISM/MP2/cc-pVTZ-P3NI-phi-noThiols-2par	5.34	4.59	SM05_pKa1	1.77	0.01	Stefan Kast	4o0ia
953	-0.17999999999999972	SM06_micro009	SM06_micro003	SM06	EC-RISM/MP2/cc-pVTZ-P3NI-phi-noThiols-2par	2.85	3.03	SM06_pKa1	1.77	0.04	Stefan Kast	4o0ia
954	-1.700000000000001	SM06_micro010	SM06_micro005	SM06	EC-RISM/MP2/cc-pVTZ-P3NI-phi-noThiols-2par	10.04	11.74	SM06_pKa2	1.77	0.01	Stefan Kast	4o0ia
955	0.0	SM07_micro003	SM07_micro007	SM07	EC-RISM/MP2/cc-pVTZ-P3NI-phi-noThiols-2par	6.08	6.08	SM07_pKa1	1.77	0.01	Stefan Kast	4o0ia
956	0.4900000000000002	SM08_micro009	SM08_micro010	SM08	EC-RISM/MP2/cc-pVTZ-P3NI-phi-noThiols-2par	4.71	4.22	SM08_pKa1	1.77	0.01	Stefan Kast	4o0ia
957	0.1299999999999999	SM09_micro011	SM09_micro005	SM09	EC-RISM/MP2/cc-pVTZ-P3NI-phi-noThiols-2par	5.5	5.37	SM09_pKa1	1.77	0.01	Stefan Kast	4o0ia
958	0.13000000000000078	SM10_micro009	SM10_micro033	SM10	EC-RISM/MP2/cc-pVTZ-P3NI-phi-noThiols-2par	9.15	9.02	SM10_pKa1	1.77	0.01	Stefan Kast	4o0ia
959	-0.6200000000000001	SM11_micro005	SM11_micro008	SM11	EC-RISM/MP2/cc-pVTZ-P3NI-phi-noThiols-2par	3.27	3.89	SM11_pKa1	1.77	0.01	Stefan Kast	4o0ia
960	-0.6100000000000003	SM12_micro002	SM12_micro001	SM12	EC-RISM/MP2/cc-pVTZ-P3NI-phi-noThiols-2par	4.67	5.28	SM12_pKa1	1.77	0.01	Stefan Kast	4o0ia
961	0.6100000000000003	SM13_micro007	SM13_micro012	SM13	EC-RISM/MP2/cc-pVTZ-P3NI-phi-noThiols-2par	6.38	5.77	SM13_pKa1	1.77	0.01	Stefan Kast	4o0ia
964	0.08000000000000007	SM15_micro001	SM15_micro003	SM15	EC-RISM/MP2/cc-pVTZ-P3NI-phi-noThiols-2par	9.02	8.94	SM15_pKa2	1.77	0.01	Stefan Kast	4o0ia
965	-0.1800000000000006	SM15_micro004	SM15_micro001	SM15	EC-RISM/MP2/cc-pVTZ-P3NI-phi-noThiols-2par	4.52	4.7	SM15_pKa1	1.77	0.01	Stefan Kast	4o0ia
966	0.3600000000000003	SM16_micro003	SM16_micro001	SM16	EC-RISM/MP2/cc-pVTZ-P3NI-phi-noThiols-2par	5.73	5.37	SM16_pKa1	1.77	0.01	Stefan Kast	4o0ia
967	0.4499999999999993	SM16_micro005	SM16_micro002	SM16	EC-RISM/MP2/cc-pVTZ-P3NI-phi-noThiols-2par	11.1	10.65	SM16_pKa2	1.77	0.01	Stefan Kast	4o0ia
968	0.31000000000000005	SM17_micro010	SM17_micro011	SM17	EC-RISM/MP2/cc-pVTZ-P3NI-phi-noThiols-2par	3.47	3.16	SM17_pKa1	1.77	0.01	Stefan Kast	4o0ia
972	0.08000000000000007	SM19_micro010	SM19_micro008	SM19	EC-RISM/MP2/cc-pVTZ-P3NI-phi-noThiols-2par	9.64	9.56	SM19_pKa1	1.77	0.02	Stefan Kast	4o0ia
973	1.54	SM20_micro004	SM20_micro003	SM20	EC-RISM/MP2/cc-pVTZ-P3NI-phi-noThiols-2par	7.24	5.7	SM20_pKa1	1.77	0.03	Stefan Kast	4o0ia
974	-0.0699999999999994	SM21_micro006	SM21_micro024	SM21	EC-RISM/MP2/cc-pVTZ-P3NI-phi-noThiols-2par	4.03	4.1	SM21_pKa1	1.77	0.01	Stefan Kast	4o0ia
975	-0.21999999999999975	SM22_micro003	SM22_micro002	SM22	EC-RISM/MP2/cc-pVTZ-P3NI-phi-noThiols-2par	2.18	2.4	SM22_pKa1	1.77	0.02	Stefan Kast	4o0ia
976	0.3100000000000005	SM22_micro004	SM22_micro003	SM22	EC-RISM/MP2/cc-pVTZ-P3NI-phi-noThiols-2par	7.74	7.43	SM22_pKa2	1.77	0.01	Stefan Kast	4o0ia
977	0.25	SM23_micro005	SM23_micro025	SM23	EC-RISM/MP2/cc-pVTZ-P3NI-phi-noThiols-2par	5.7	5.45	SM23_pKa1	1.77	0.01	Stefan Kast	4o0ia
978	-0.16000000000000014	SM24_micro013	SM24_micro011	SM24	EC-RISM/MP2/cc-pVTZ-P3NI-phi-noThiols-2par	2.44	2.6	SM24_pKa1	1.77	0.01	Stefan Kast	4o0ia
979	-1.1399999999999988	SM01_micro004	SM01_micro005	SM01	EC-RISM/B3LYP/6-311+G(d,p)-P3NI-phi-noThiols-2par	8.39	9.53	SM01_pKa1	1.77	0.01	Stefan Kast	0xi4b
980	-1.0200000000000005	SM02_micro002	SM02_micro005	SM02	EC-RISM/B3LYP/6-311+G(d,p)-P3NI-phi-noThiols-2par	4.01	5.03	SM02_pKa1	1.77	0.01	Stefan Kast	0xi4b
981	-2.1399999999999997	SM03_micro002	SM03_micro009	SM03	EC-RISM/B3LYP/6-311+G(d,p)-P3NI-phi-noThiols-2par	4.88	7.02	SM03_pKa1	1.77	0.01	Stefan Kast	0xi4b
982	0.9200000000000008	SM04_micro003	SM04_micro002	SM04	EC-RISM/B3LYP/6-311+G(d,p)-P3NI-phi-noThiols-2par	6.94	6.02	SM04_pKa1	1.77	0.01	Stefan Kast	0xi4b
983	-0.8499999999999996	SM06_micro004	SM06_micro002	SM06	EC-RISM/B3LYP/6-311+G(d,p)-P3NI-phi-noThiols-2par	2.18	3.03	SM06_pKa1	1.77	0.04	Stefan Kast	0xi4b
984	-0.3000000000000007	SM06_micro011	SM06_micro006	SM06	EC-RISM/B3LYP/6-311+G(d,p)-P3NI-phi-noThiols-2par	11.44	11.74	SM06_pKa2	1.77	0.01	Stefan Kast	0xi4b
985	-1.2300000000000004	SM07_micro004	SM07_micro006	SM07	EC-RISM/B3LYP/6-311+G(d,p)-P3NI-phi-noThiols-2par	4.85	6.08	SM07_pKa1	1.77	0.01	Stefan Kast	0xi4b
986	-0.36999999999999966	SM08_micro006	SM08_micro008	SM08	EC-RISM/B3LYP/6-311+G(d,p)-P3NI-phi-noThiols-2par	3.85	4.22	SM08_pKa1	1.77	0.01	Stefan Kast	0xi4b
987	-0.45999999999999996	SM09_micro003	SM09_micro005	SM09	EC-RISM/B3LYP/6-311+G(d,p)-P3NI-phi-noThiols-2par	4.91	5.37	SM09_pKa1	1.77	0.01	Stefan Kast	0xi4b
988	-0.1399999999999988	SM10_micro034	SM10_micro009	SM10	EC-RISM/B3LYP/6-311+G(d,p)-P3NI-phi-noThiols-2par	8.88	9.02	SM10_pKa1	1.77	0.01	Stefan Kast	0xi4b
989	-0.22999999999999998	SM11_micro007	SM11_micro030	SM11	EC-RISM/B3LYP/6-311+G(d,p)-P3NI-phi-noThiols-2par	3.66	3.89	SM11_pKa1	1.77	0.01	Stefan Kast	0xi4b
990	0.5199999999999996	SM12_micro012	SM12_micro006	SM12	EC-RISM/B3LYP/6-311+G(d,p)-P3NI-phi-noThiols-2par	5.8	5.28	SM12_pKa1	1.77	0.01	Stefan Kast	0xi4b
991	0.020000000000000462	SM13_micro005	SM13_micro012	SM13	EC-RISM/B3LYP/6-311+G(d,p)-P3NI-phi-noThiols-2par	5.79	5.77	SM13_pKa1	1.77	0.01	Stefan Kast	0xi4b
994	0.4500000000000002	SM15_micro002	SM15_micro003	SM15	EC-RISM/B3LYP/6-311+G(d,p)-P3NI-phi-noThiols-2par	5.15	4.7	SM15_pKa1	1.77	0.01	Stefan Kast	0xi4b
995	0.13000000000000078	SM15_micro004	SM15_micro002	SM15	EC-RISM/B3LYP/6-311+G(d,p)-P3NI-phi-noThiols-2par	9.07	8.94	SM15_pKa2	1.77	0.01	Stefan Kast	0xi4b
996	1.0899999999999999	SM16_micro002	SM16_micro004	SM16	EC-RISM/B3LYP/6-311+G(d,p)-P3NI-phi-noThiols-2par	6.46	5.37	SM16_pKa1	1.77	0.01	Stefan Kast	0xi4b
997	-0.8000000000000007	SM16_micro005	SM16_micro007	SM16	EC-RISM/B3LYP/6-311+G(d,p)-P3NI-phi-noThiols-2par	9.85	10.65	SM16_pKa2	1.77	0.01	Stefan Kast	0xi4b
998	-0.8500000000000001	SM17_micro004	SM17_micro006	SM17	EC-RISM/B3LYP/6-311+G(d,p)-P3NI-phi-noThiols-2par	2.31	3.16	SM17_pKa1	1.77	0.01	Stefan Kast	0xi4b
1002	-0.07000000000000028	SM19_micro004	SM19_micro016	SM19	EC-RISM/B3LYP/6-311+G(d,p)-P3NI-phi-noThiols-2par	9.49	9.56	SM19_pKa1	1.77	0.02	Stefan Kast	0xi4b
1003	1.63	SM20_micro004	SM20_micro003	SM20	EC-RISM/B3LYP/6-311+G(d,p)-P3NI-phi-noThiols-2par	7.33	5.7	SM20_pKa1	1.77	0.03	Stefan Kast	0xi4b
1004	0.5200000000000005	SM21_micro006	SM21_micro024	SM21	EC-RISM/B3LYP/6-311+G(d,p)-P3NI-phi-noThiols-2par	4.62	4.1	SM21_pKa1	1.77	0.01	Stefan Kast	0xi4b
1005	-2.02	SM22_micro001	SM22_micro002	SM22	EC-RISM/B3LYP/6-311+G(d,p)-P3NI-phi-noThiols-2par	0.38	2.4	SM22_pKa1	1.77	0.02	Stefan Kast	0xi4b
1006	-0.46999999999999975	SM22_micro004	SM22_micro001	SM22	EC-RISM/B3LYP/6-311+G(d,p)-P3NI-phi-noThiols-2par	6.96	7.43	SM22_pKa2	1.77	0.01	Stefan Kast	0xi4b
1007	-0.040000000000000036	SM23_micro005	SM23_micro025	SM23	EC-RISM/B3LYP/6-311+G(d,p)-P3NI-phi-noThiols-2par	5.41	5.45	SM23_pKa1	1.77	0.01	Stefan Kast	0xi4b
1008	-0.040000000000000036	SM24_micro009	SM24_micro030	SM24	EC-RISM/B3LYP/6-311+G(d,p)-P3NI-phi-noThiols-2par	2.56	2.6	SM24_pKa1	1.77	0.01	Stefan Kast	0xi4b
1009	-0.41999999999999993	SM01_micro004	SM01_micro005	SM01	EC-RISM/MP2/6-311+G(d,p)-P3NI-phi-all-2par	9.11	9.53	SM01_pKa1	1.77	0.01	Stefan Kast	2umai
1010	-0.6200000000000001	SM02_micro003	SM02_micro005	SM02	EC-RISM/MP2/6-311+G(d,p)-P3NI-phi-all-2par	4.41	5.03	SM02_pKa1	1.77	0.01	Stefan Kast	2umai
1011	0.0	SM03_micro002	SM03_micro013	SM03	EC-RISM/MP2/6-311+G(d,p)-P3NI-phi-all-2par	7.02	7.02	SM03_pKa1	1.77	0.01	Stefan Kast	2umai
1012	-1.4899999999999993	SM04_micro003	SM04_micro002	SM04	EC-RISM/MP2/6-311+G(d,p)-P3NI-phi-all-2par	4.53	6.02	SM04_pKa1	1.77	0.01	Stefan Kast	2umai
1013	-0.3799999999999999	SM05_micro001	SM05_micro010	SM05	EC-RISM/MP2/6-311+G(d,p)-P3NI-phi-all-2par	4.21	4.59	SM05_pKa1	1.77	0.01	Stefan Kast	2umai
1014	0.9299999999999997	SM06_micro008	SM06_micro001	SM06	EC-RISM/MP2/6-311+G(d,p)-P3NI-phi-all-2par	12.67	11.74	SM06_pKa2	1.77	0.01	Stefan Kast	2umai
1015	0.020000000000000018	SM06_micro009	SM06_micro003	SM06	EC-RISM/MP2/6-311+G(d,p)-P3NI-phi-all-2par	3.05	3.03	SM06_pKa1	1.77	0.04	Stefan Kast	2umai
1016	0.29000000000000004	SM07_micro003	SM07_micro007	SM07	EC-RISM/MP2/6-311+G(d,p)-P3NI-phi-all-2par	6.37	6.08	SM07_pKa1	1.77	0.01	Stefan Kast	2umai
1017	-0.17999999999999972	SM08_micro009	SM08_micro010	SM08	EC-RISM/MP2/6-311+G(d,p)-P3NI-phi-all-2par	4.04	4.22	SM08_pKa1	1.77	0.01	Stefan Kast	2umai
1018	0.28000000000000025	SM09_micro011	SM09_micro005	SM09	EC-RISM/MP2/6-311+G(d,p)-P3NI-phi-all-2par	5.65	5.37	SM09_pKa1	1.77	0.01	Stefan Kast	2umai
1019	0.14000000000000057	SM10_micro023	SM10_micro006	SM10	EC-RISM/MP2/6-311+G(d,p)-P3NI-phi-all-2par	9.16	9.02	SM10_pKa1	1.77	0.01	Stefan Kast	2umai
1020	-0.6699999999999999	SM11_micro005	SM11_micro008	SM11	EC-RISM/MP2/6-311+G(d,p)-P3NI-phi-all-2par	3.22	3.89	SM11_pKa1	1.77	0.01	Stefan Kast	2umai
1021	0.3799999999999999	SM12_micro011	SM12_micro006	SM12	EC-RISM/MP2/6-311+G(d,p)-P3NI-phi-all-2par	5.66	5.28	SM12_pKa1	1.77	0.01	Stefan Kast	2umai
1022	-0.1299999999999999	SM13_micro005	SM13_micro001	SM13	EC-RISM/MP2/6-311+G(d,p)-P3NI-phi-all-2par	5.64	5.77	SM13_pKa1	1.77	0.01	Stefan Kast	2umai
1025	-0.5999999999999996	SM15_micro001	SM15_micro003	SM15	EC-RISM/MP2/6-311+G(d,p)-P3NI-phi-all-2par	8.34	8.94	SM15_pKa2	1.77	0.01	Stefan Kast	2umai
1026	0.04999999999999982	SM15_micro004	SM15_micro001	SM15	EC-RISM/MP2/6-311+G(d,p)-P3NI-phi-all-2par	4.75	4.7	SM15_pKa1	1.77	0.01	Stefan Kast	2umai
1027	1.2400000000000002	SM16_micro005	SM16_micro002	SM16	EC-RISM/MP2/6-311+G(d,p)-P3NI-phi-all-2par	11.89	10.65	SM16_pKa2	1.77	0.01	Stefan Kast	2umai
1028	-0.009999999999999787	SM16_micro005	SM16_micro003	SM16	EC-RISM/MP2/6-311+G(d,p)-P3NI-phi-all-2par	5.36	5.37	SM16_pKa1	1.77	0.01	Stefan Kast	2umai
1029	0.5999999999999996	SM17_micro010	SM17_micro011	SM17	EC-RISM/MP2/6-311+G(d,p)-P3NI-phi-all-2par	3.76	3.16	SM17_pKa1	1.77	0.01	Stefan Kast	2umai
1033	-0.05000000000000071	SM19_micro014	SM19_micro019	SM19	EC-RISM/MP2/6-311+G(d,p)-P3NI-phi-all-2par	9.51	9.56	SM19_pKa1	1.77	0.02	Stefan Kast	2umai
1034	1.71	SM20_micro004	SM20_micro003	SM20	EC-RISM/MP2/6-311+G(d,p)-P3NI-phi-all-2par	7.41	5.7	SM20_pKa1	1.77	0.03	Stefan Kast	2umai
1035	0.4800000000000004	SM21_micro006	SM21_micro024	SM21	EC-RISM/MP2/6-311+G(d,p)-P3NI-phi-all-2par	4.58	4.1	SM21_pKa1	1.77	0.01	Stefan Kast	2umai
1036	-4.35	SM22_micro001	SM22_micro002	SM22	EC-RISM/MP2/6-311+G(d,p)-P3NI-phi-all-2par	-1.95	2.4	SM22_pKa1	1.77	0.02	Stefan Kast	2umai
1037	0.6799999999999997	SM22_micro004	SM22_micro003	SM22	EC-RISM/MP2/6-311+G(d,p)-P3NI-phi-all-2par	8.11	7.43	SM22_pKa2	1.77	0.01	Stefan Kast	2umai
1038	-0.03000000000000025	SM24_micro001	SM24_micro020	SM24	EC-RISM/MP2/6-311+G(d,p)-P3NI-phi-all-2par	2.57	2.6	SM24_pKa1	1.77	0.01	Stefan Kast	2umai
