## supplementary-documents.tar.gz for "Overview of the SAMPL6 p*K*_a_ Challenge: Evaluating small molecule microscopic and macroscopic p*K*_a_ predictions": typeI_submission_full_collection.csv (part 1 of 2)

$\Delta$pKa error (calc - exp)	Microstate ID of A	Microstate ID of HA	Molecule ID	name	pKa (calc)	pKa (exp)	pKa ID	pKa SEM (calc)	pKa SEM (exp)	participant	receipt_id
0.15000000000000036	SM01_micro004	SM01_micro005	SM01	Jaguar	9.68	9.53	SM01_pKa1	0.77	0.01	Bas Rustenburg	nb011
-0.2600000000000007	SM02_micro003	SM02_micro005	SM02	Jaguar	4.77	5.03	SM02_pKa1	2.0	0.01	Bas Rustenburg	nb011
-0.03999999999999915	SM03_micro002	SM03_micro012	SM03	Jaguar	6.98	7.02	SM03_pKa1	1.62	0.01	Bas Rustenburg	nb011
-0.8099999999999996	SM04_micro003	SM04_micro002	SM04	Jaguar	5.21	6.02	SM04_pKa1	2.26	0.01	Bas Rustenburg	nb011
-0.1899999999999995	SM05_micro008	SM05_micro011	SM05	Jaguar	4.4	4.59	SM05_pKa1	0.52	0.01	Bas Rustenburg	nb011
0.4600000000000004	SM06_micro011	SM06_micro003	SM06	Jaguar	3.49	3.03	SM06_pKa1	0.46	0.04	Bas Rustenburg	nb011
-0.4900000000000002	SM06_micro008	SM06_micro011	SM06	Jaguar	11.25	11.74	SM06_pKa2	2.46	0.01	Bas Rustenburg	nb011
-0.6500000000000004	SM07_micro004	SM07_micro006	SM07	Jaguar	5.43	6.08	SM07_pKa1	2.26	0.01	Bas Rustenburg	nb011
-0.09999999999999963	SM08_micro009	SM08_micro010	SM08	Jaguar	4.12	4.22	SM08_pKa1	0.79	0.01	Bas Rustenburg	nb011
0.39999999999999947	SM09_micro011	SM09_micro005	SM09	Jaguar	5.77	5.37	SM09_pKa1	2.01	0.01	Bas Rustenburg	nb011
0.0600000000000005	SM10_micro034	SM10_micro009	SM10	Jaguar	9.08	9.02	SM10_pKa1	2.26	0.01	Bas Rustenburg	nb011
-0.8700000000000001	SM11_micro005	SM11_micro008	SM11	Jaguar	3.02	3.89	SM11_pKa1	0.44	0.01	Bas Rustenburg	nb011
-0.14000000000000054	SM12_micro002	SM12_micro001	SM12	Jaguar	5.14	5.28	SM12_pKa1	2.0	0.01	Bas Rustenburg	nb011
-0.28999999999999915	SM13_micro005	SM13_micro001	SM13	Jaguar	5.48	5.77	SM13_pKa1	2.26	0.01	Bas Rustenburg	nb011
0.14999999999999947	SM15_micro002	SM15_micro003	SM15	Jaguar	4.85	4.7	SM15_pKa1	0.67	0.01	Bas Rustenburg	nb011
-0.1999999999999993	SM15_micro004	SM15_micro002	SM15	Jaguar	8.74	8.94	SM15_pKa2	0.77	0.01	Bas Rustenburg	nb011
0.25	SM16_micro003	SM16_micro001	SM16	Jaguar	5.62	5.37	SM16_pKa1	2.26	0.01	Bas Rustenburg	nb011
0.5600000000000005	SM16_micro005	SM16_micro002	SM16	Jaguar	11.21	10.65	SM16_pKa2	0.94	0.01	Bas Rustenburg	nb011
0.08000000000000007	SM17_micro010	SM17_micro011	SM17	Jaguar	3.24	3.16	SM17_pKa1	0.58	0.01	Bas Rustenburg	nb011
0.5199999999999996	SM19_micro010	SM19_micro004	SM19	Jaguar	10.08	9.56	SM19_pKa1	0.67	0.02	Bas Rustenburg	nb011
1.6099999999999994	SM20_micro004	SM20_micro003	SM20	Jaguar	7.31	5.7	SM20_pKa1	0.94	0.03	Bas Rustenburg	nb011
-0.5499999999999998	SM21_micro020	SM21_micro001	SM21	Jaguar	3.55	4.1	SM21_pKa1	2.26	0.01	Bas Rustenburg	nb011
-0.009999999999999787	SM22_micro001	SM22_micro002	SM22	Jaguar	2.39	2.4	SM22_pKa1	0.46	0.02	Bas Rustenburg	nb011
0.21	SM22_micro004	SM22_micro001	SM22	Jaguar	7.64	7.43	SM22_pKa2	0.52	0.01	Bas Rustenburg	nb011
0.6099999999999994	SM23_micro034	SM23_micro005	SM23	Jaguar	6.06	5.45	SM23_pKa1	2.26	0.01	Bas Rustenburg	nb011
-0.1499999999999999	SM24_micro029	SM24_micro032	SM24	Jaguar	2.45	2.6	SM24_pKa1	0.31	0.01	Bas Rustenburg	nb011
0.3000000000000007	SM01_micro004	SM01_micro005	SM01	EC-RISM/MP2/6-311+G(d,p)-P2-phi-all-1par	9.83	9.53	SM01_pKa1	1.77	0.01	Stefan Kast	z7fhp
-0.6000000000000005	SM02_micro003	SM02_micro005	SM02	EC-RISM/MP2/6-311+G(d,p)-P2-phi-all-1par	4.43	5.03	SM02_pKa1	1.77	0.01	Stefan Kast	z7fhp
-0.01999999999999957	SM03_micro002	SM03_micro013	SM03	EC-RISM/MP2/6-311+G(d,p)-P2-phi-all-1par	7.0	7.02	SM03_pKa1	1.77	0.01	Stefan Kast	z7fhp
-1.489999999999999	SM04_micro003	SM04_micro002	SM04	EC-RISM/MP2/6-311+G(d,p)-P2-phi-all-1par	4.53	6.02	SM04_pKa1	1.77	0.01	Stefan Kast	z7fhp
-0.3700000000000001	SM05_micro001	SM05_micro010	SM05	EC-RISM/MP2/6-311+G(d,p)-P2-phi-all-1par	4.22	4.59	SM05_pKa1	1.77	0.01	Stefan Kast	z7fhp
0.0900000000000003	SM06_micro009	SM06_micro003	SM06	EC-RISM/MP2/6-311+G(d,p)-P2-phi-all-1par	3.12	3.03	SM06_pKa1	1.77	0.04	Stefan Kast	z7fhp
0.3300000000000001	SM06_micro010	SM06_micro005	SM06	EC-RISM/MP2/6-311+G(d,p)-P2-phi-all-1par	12.07	11.74	SM06_pKa2	1.77	0.01	Stefan Kast	z7fhp
0.9299999999999996	SM07_micro003	SM07_micro007	SM07	EC-RISM/MP2/6-311+G(d,p)-P2-phi-all-1par	7.01	6.08	SM07_pKa1	1.77	0.01	Stefan Kast	z7fhp
0.049999999999999815	SM08_micro006	SM08_micro008	SM08	EC-RISM/MP2/6-311+G(d,p)-P2-phi-all-1par	4.27	4.22	SM08_pKa1	1.77	0.01	Stefan Kast	z7fhp
0.6699999999999999	SM09_micro011	SM09_micro005	SM09	EC-RISM/MP2/6-311+G(d,p)-P2-phi-all-1par	6.04	5.37	SM09_pKa1	1.77	0.01	Stefan Kast	z7fhp
-0.04999999999999893	SM10_micro023	SM10_micro006	SM10	EC-RISM/MP2/6-311+G(d,p)-P2-phi-all-1par	8.97	9.02	SM10_pKa1	1.77	0.01	Stefan Kast	z7fhp
-1.0	SM11_micro005	SM11_micro008	SM11	EC-RISM/MP2/6-311+G(d,p)-P2-phi-all-1par	2.89	3.89	SM11_pKa1	1.77	0.01	Stefan Kast	z7fhp
-0.4199999999999999	SM12_micro012	SM12_micro006	SM12	EC-RISM/MP2/6-311+G(d,p)-P2-phi-all-1par	4.86	5.28	SM12_pKa1	1.77	0.01	Stefan Kast	z7fhp
0.28000000000000025	SM13_micro005	SM13_micro001	SM13	EC-RISM/MP2/6-311+G(d,p)-P2-phi-all-1par	6.05	5.77	SM13_pKa1	1.77	0.01	Stefan Kast	z7fhp
0.28000000000000114	SM15_micro001	SM15_micro003	SM15	EC-RISM/MP2/6-311+G(d,p)-P2-phi-all-1par	9.22	8.94	SM15_pKa2	1.77	0.01	Stefan Kast	z7fhp
-0.1900000000000004	SM15_micro004	SM15_micro001	SM15	EC-RISM/MP2/6-311+G(d,p)-P2-phi-all-1par	4.51	4.7	SM15_pKa1	1.77	0.01	Stefan Kast	z7fhp
-0.3899999999999997	SM16_micro005	SM16_micro003	SM16	EC-RISM/MP2/6-311+G(d,p)-P2-phi-all-1par	4.98	5.37	SM16_pKa1	1.77	0.01	Stefan Kast	z7fhp
-0.91	SM16_micro007	SM16_micro004	SM16	EC-RISM/MP2/6-311+G(d,p)-P2-phi-all-1par	9.74	10.65	SM16_pKa2	1.77	0.01	Stefan Kast	z7fhp
0.4699999999999998	SM17_micro010	SM17_micro011	SM17	EC-RISM/MP2/6-311+G(d,p)-P2-phi-all-1par	3.63	3.16	SM17_pKa1	1.77	0.01	Stefan Kast	z7fhp
0.1399999999999988	SM19_micro004	SM19_micro014	SM19	EC-RISM/MP2/6-311+G(d,p)-P2-phi-all-1par	9.7	9.56	SM19_pKa1	1.77	0.02	Stefan Kast	z7fhp
1.9799999999999995	SM20_micro004	SM20_micro003	SM20	EC-RISM/MP2/6-311+G(d,p)-P2-phi-all-1par	7.68	5.7	SM20_pKa1	1.77	0.03	Stefan Kast	z7fhp
0.1900000000000004	SM21_micro005	SM21_micro018	SM21	EC-RISM/MP2/6-311+G(d,p)-P2-phi-all-1par	4.29	4.1	SM21_pKa1	1.77	0.01	Stefan Kast	z7fhp
-4.35	SM22_micro001	SM22_micro002	SM22	EC-RISM/MP2/6-311+G(d,p)-P2-phi-all-1par	-1.95	2.4	SM22_pKa1	1.77	0.02	Stefan Kast	z7fhp
1.3000000000000007	SM22_micro004	SM22_micro001	SM22	EC-RISM/MP2/6-311+G(d,p)-P2-phi-all-1par	8.73	7.43	SM22_pKa2	1.77	0.01	Stefan Kast	z7fhp
0.5300000000000002	SM23_micro005	SM23_micro025	SM23	EC-RISM/MP2/6-311+G(d,p)-P2-phi-all-1par	5.98	5.45	SM23_pKa1	1.77	0.01	Stefan Kast	z7fhp
-0.23	SM24_micro001	SM24_micro020	SM24	EC-RISM/MP2/6-311+G(d,p)-P2-phi-all-1par	2.37	2.6	SM24_pKa1	1.77	0.01	Stefan Kast	z7fhp
1.33	SM01_micro004	SM01_micro005	SM01	Adiabatic scheme for type I submission	10.86	9.53	SM01_pKa1		0.01	Qiao Zeng	wcvnu
-1.2100000000000004	SM02_micro003	SM02_micro005	SM02	Adiabatic scheme for type I submission	3.82	5.03	SM02_pKa1		0.01	Qiao Zeng	wcvnu
-0.7299999999999995	SM03_micro002	SM03_micro012	SM03	Adiabatic scheme for type I submission	6.29	7.02	SM03_pKa1		0.01	Qiao Zeng	wcvnu
-0.17999999999999972	SM04_micro003	SM04_micro002	SM04	Adiabatic scheme for type I submission	5.84	6.02	SM04_pKa1		0.01	Qiao Zeng	wcvnu
-1.5099999999999998	SM05_micro008	SM05_micro011	SM05	Adiabatic scheme for type I submission	3.08	4.59	SM05_pKa1		0.01	Qiao Zeng	wcvnu
0.27999999999999936	SM06_micro010	SM06_micro005	SM06	Adiabatic scheme for type I submission	12.02	11.74	SM06_pKa2		0.01	Qiao Zeng	wcvnu
0.9400000000000004	SM06_micro008	SM06_micro011	SM06	Adiabatic scheme for type I submission	3.97	3.03	SM06_pKa1		0.04	Qiao Zeng	wcvnu
-0.9000000000000004	SM07_micro004	SM07_micro006	SM07	Adiabatic scheme for type I submission	5.18	6.08	SM07_pKa1		0.01	Qiao Zeng	wcvnu
-1.38	SM08_micro010	SM08_micro002	SM08	Adiabatic scheme for type I submission	2.84	4.22	SM08_pKa1		0.01	Qiao Zeng	wcvnu
-0.5700000000000003	SM09_micro011	SM09_micro005	SM09	Adiabatic scheme for type I submission	4.8	5.37	SM09_pKa1		0.01	Qiao Zeng	wcvnu
-0.33999999999999986	SM10_micro034	SM10_micro015	SM10	Adiabatic scheme for type I submission	8.68	9.02	SM10_pKa1		0.01	Qiao Zeng	wcvnu
1.98	SM11_micro007	SM11_micro029	SM11	Adiabatic scheme for type I submission	5.87	3.89	SM11_pKa1		0.01	Qiao Zeng	wcvnu
-1.3800000000000003	SM12_micro002	SM12_micro001	SM12	Adiabatic scheme for type I submission	3.9	5.28	SM12_pKa1		0.01	Qiao Zeng	wcvnu
-0.75	SM13_micro005	SM13_micro001	SM13	Adiabatic scheme for type I submission	5.02	5.77	SM13_pKa1		0.01	Qiao Zeng	wcvnu
-2.08	SM15_micro002	SM15_micro003	SM15	Adiabatic scheme for type I submission	2.62	4.7	SM15_pKa1		0.01	Qiao Zeng	wcvnu
0.620000000000001	SM15_micro004	SM15_micro002	SM15	Adiabatic scheme for type I submission	9.56	8.94	SM15_pKa2		0.01	Qiao Zeng	wcvnu
-0.1100000000000012	SM16_micro005	SM16_micro002	SM16	Adiabatic scheme for type I submission	10.54	10.65	SM16_pKa2		0.01	Qiao Zeng	wcvnu
0.5700000000000003	SM16_micro005	SM16_micro007	SM16	Adiabatic scheme for type I submission	5.94	5.37	SM16_pKa1		0.01	Qiao Zeng	wcvnu
-2.16	SM17_micro010	SM17_micro011	SM17	Adiabatic scheme for type I submission	1.0	3.16	SM17_pKa1		0.01	Qiao Zeng	wcvnu
0.6199999999999992	SM19_micro004	SM19_micro014	SM19	Adiabatic scheme for type I submission	10.18	9.56	SM19_pKa1		0.02	Qiao Zeng	wcvnu
-2.8800000000000003	SM20_micro004	SM20_micro003	SM20	Adiabatic scheme for type I submission	2.82	5.7	SM20_pKa1		0.03	Qiao Zeng	wcvnu
1.1300000000000008	SM21_micro005	SM21_micro003	SM21	Adiabatic scheme for type I submission	5.23	4.1	SM21_pKa1		0.01	Qiao Zeng	wcvnu
-0.5299999999999998	SM22_micro001	SM22_micro002	SM22	Adiabatic scheme for type I submission	1.87	2.4	SM22_pKa1		0.02	Qiao Zeng	wcvnu
0.4199999999999999	SM22_micro004	SM22_micro001	SM22	Adiabatic scheme for type I submission	7.85	7.43	SM22_pKa2		0.01	Qiao Zeng	wcvnu
0.29000000000000004	SM23_micro034	SM23_micro005	SM23	Adiabatic scheme for type I submission	5.74	5.45	SM23_pKa1		0.01	Qiao Zeng	wcvnu
-0.07000000000000027	SM24_micro024	SM24_micro004	SM24	Adiabatic scheme for type I submission	2.53	2.6	SM24_pKa1		0.01	Qiao Zeng	wcvnu
0.3300000000000001	SM01_micro004	SM01_micro005	SM01	EC-RISM/MP2/cc-pVTZ-P2-phi-all-2par	9.86	9.53	SM01_pKa1	1.77	0.01	Stefan Kast	xnoe0
-0.3799999999999999	SM02_micro003	SM02_micro005	SM02	EC-RISM/MP2/cc-pVTZ-P2-phi-all-2par	4.65	5.03	SM02_pKa1	1.77	0.01	Stefan Kast	xnoe0
-1.1999999999999993	SM03_micro002	SM03_micro009	SM03	EC-RISM/MP2/cc-pVTZ-P2-phi-all-2par	5.82	7.02	SM03_pKa1	1.77	0.01	Stefan Kast	xnoe0
-1.3499999999999996	SM04_micro003	SM04_micro002	SM04	EC-RISM/MP2/cc-pVTZ-P2-phi-all-2par	4.67	6.02	SM04_pKa1	1.77	0.01	Stefan Kast	xnoe0
1.0	SM05_micro001	SM05_micro009	SM05	EC-RISM/MP2/cc-pVTZ-P2-phi-all-2par	5.59	4.59	SM05_pKa1	1.77	0.01	Stefan Kast	xnoe0
-0.05999999999999961	SM06_micro001	SM06_micro005	SM06	EC-RISM/MP2/cc-pVTZ-P2-phi-all-2par	2.97	3.03	SM06_pKa1	1.77	0.04	Stefan Kast	xnoe0
0.4399999999999995	SM06_micro008	SM06_micro001	SM06	EC-RISM/MP2/cc-pVTZ-P2-phi-all-2par	12.18	11.74	SM06_pKa2	1.77	0.01	Stefan Kast	xnoe0
0.28000000000000025	SM07_micro003	SM07_micro007	SM07	EC-RISM/MP2/cc-pVTZ-P2-phi-all-2par	6.36	6.08	SM07_pKa1	1.77	0.01	Stefan Kast	xnoe0
0.4900000000000002	SM08_micro009	SM08_micro010	SM08	EC-RISM/MP2/cc-pVTZ-P2-phi-all-2par	4.71	4.22	SM08_pKa1	1.77	0.01	Stefan Kast	xnoe0
0.3899999999999997	SM09_micro011	SM09_micro005	SM09	EC-RISM/MP2/cc-pVTZ-P2-phi-all-2par	5.76	5.37	SM09_pKa1	1.77	0.01	Stefan Kast	xnoe0
0.22000000000000064	SM10_micro034	SM10_micro015	SM10	EC-RISM/MP2/cc-pVTZ-P2-phi-all-2par	9.24	9.02	SM10_pKa1	1.77	0.01	Stefan Kast	xnoe0
-0.3999999999999999	SM11_micro005	SM11_micro008	SM11	EC-RISM/MP2/cc-pVTZ-P2-phi-all-2par	3.49	3.89	SM11_pKa1	1.77	0.01	Stefan Kast	xnoe0
0.7000000000000002	SM12_micro012	SM12_micro006	SM12	EC-RISM/MP2/cc-pVTZ-P2-phi-all-2par	5.98	5.28	SM12_pKa1	1.77	0.01	Stefan Kast	xnoe0
-0.5199999999999996	SM13_micro005	SM13_micro001	SM13	EC-RISM/MP2/cc-pVTZ-P2-phi-all-2par	5.25	5.77	SM13_pKa1	1.77	0.01	Stefan Kast	xnoe0
0.33999999999999986	SM15_micro001	SM15_micro003	SM15	EC-RISM/MP2/cc-pVTZ-P2-phi-all-2par	9.28	8.94	SM15_pKa2	1.77	0.01	Stefan Kast	xnoe0
-0.0600000000000005	SM15_micro004	SM15_micro001	SM15	EC-RISM/MP2/cc-pVTZ-P2-phi-all-2par	4.64	4.7	SM15_pKa1	1.77	0.01	Stefan Kast	xnoe0
0.6999999999999993	SM16_micro005	SM16_micro002	SM16	EC-RISM/MP2/cc-pVTZ-P2-phi-all-2par	11.35	10.65	SM16_pKa2	1.77	0.01	Stefan Kast	xnoe0
-0.5600000000000005	SM16_micro005	SM16_micro003	SM16	EC-RISM/MP2/cc-pVTZ-P2-phi-all-2par	4.81	5.37	SM16_pKa1	1.77	0.01	Stefan Kast	xnoe0
0.5299999999999998	SM17_micro010	SM17_micro011	SM17	EC-RISM/MP2/cc-pVTZ-P2-phi-all-2par	3.69	3.16	SM17_pKa1	1.77	0.01	Stefan Kast	xnoe0
-0.07000000000000027	SM19_micro004	SM19_micro014	SM19	EC-RISM/MP2/cc-pVTZ-P2-phi-all-2par	9.49	9.56	SM19_pKa1	1.77	0.02	Stefan Kast	xnoe0
1.6399999999999997	SM20_micro004	SM20_micro003	SM20	EC-RISM/MP2/cc-pVTZ-P2-phi-all-2par	7.34	5.7	SM20_pKa1	1.77	0.03	Stefan Kast	xnoe0
-0.6499999999999995	SM21_micro020	SM21_micro001	SM21	EC-RISM/MP2/cc-pVTZ-P2-phi-all-2par	3.45	4.1	SM21_pKa1	1.77	0.01	Stefan Kast	xnoe0
-0.14000000000000012	SM22_micro003	SM22_micro002	SM22	EC-RISM/MP2/cc-pVTZ-P2-phi-all-2par	2.26	2.4	SM22_pKa1	1.77	0.02	Stefan Kast	xnoe0
0.4900000000000002	SM22_micro004	SM22_micro003	SM22	EC-RISM/MP2/cc-pVTZ-P2-phi-all-2par	7.92	7.43	SM22_pKa2	1.77	0.01	Stefan Kast	xnoe0
0.06999999999999984	SM24_micro007	SM24_micro001	SM24	EC-RISM/MP2/cc-pVTZ-P2-phi-all-2par	2.67	2.6	SM24_pKa1	1.77	0.01	Stefan Kast	xnoe0
1.08	SM01_micro004	SM01_micro005	SM01	Adiabatic scheme with single point correction for type I submission	10.61	9.53	SM01_pKa1		0.01	Qiao Zeng	ko8yx
-0.75	SM02_micro003	SM02_micro005	SM02	Adiabatic scheme with single point correction for type I submission	4.28	5.03	SM02_pKa1		0.01	Qiao Zeng	ko8yx
-0.8899999999999997	SM03_micro002	SM03_micro012	SM03	Adiabatic scheme with single point correction for type I submission	6.13	7.02	SM03_pKa1		0.01	Qiao Zeng	ko8yx
-0.07999999999999917	SM04_micro003	SM04_micro002	SM04	Adiabatic scheme with single point correction for type I submission	5.94	6.02	SM04_pKa1		0.01	Qiao Zeng	ko8yx
-1.5299999999999998	SM05_micro008	SM05_micro011	SM05	Adiabatic scheme with single point correction for type I submission	3.06	4.59	SM05_pKa1		0.01	Qiao Zeng	ko8yx
0.6699999999999999	SM06_micro010	SM06_micro005	SM06	Adiabatic scheme with single point correction for type I submission	12.41	11.74	SM06_pKa2		0.01	Qiao Zeng	ko8yx
0.9300000000000002	SM06_micro008	SM06_micro011	SM06	Adiabatic scheme with single point correction for type I submission	3.96	3.03	SM06_pKa1		0.04	Qiao Zeng	ko8yx
-0.8300000000000001	SM07_micro004	SM07_micro006	SM07	Adiabatic scheme with single point correction for type I submission	5.25	6.08	SM07_pKa1		0.01	Qiao Zeng	ko8yx
-1.21	SM08_micro010	SM08_micro002	SM08	Adiabatic scheme with single point correction for type I submission	3.01	4.22	SM08_pKa1		0.01	Qiao Zeng	ko8yx
-0.4800000000000004	SM09_micro011	SM09_micro005	SM09	Adiabatic scheme with single point correction for type I submission	4.89	5.37	SM09_pKa1		0.01	Qiao Zeng	ko8yx
-0.6899999999999995	SM10_micro034	SM10_micro015	SM10	Adiabatic scheme with single point correction for type I submission	8.33	9.02	SM10_pKa1		0.01	Qiao Zeng	ko8yx
1.6299999999999994	SM11_micro007	SM11_micro029	SM11	Adiabatic scheme with single point correction for type I submission	5.52	3.89	SM11_pKa1		0.01	Qiao Zeng	ko8yx
-1.2700000000000005	SM12_micro002	SM12_micro001	SM12	Adiabatic scheme with single point correction for type I submission	4.01	5.28	SM12_pKa1		0.01	Qiao Zeng	ko8yx
0.9600000000000009	SM13_micro007	SM13_micro012	SM13	Adiabatic scheme with single point correction for type I submission	6.73	5.77	SM13_pKa1		0.01	Qiao Zeng	ko8yx
-1.93	SM15_micro002	SM15_micro003	SM15	Adiabatic scheme with single point correction for type I submission	2.77	4.7	SM15_pKa1		0.01	Qiao Zeng	ko8yx
0.2700000000000013	SM15_micro004	SM15_micro002	SM15	Adiabatic scheme with single point correction for type I submission	9.21	8.94	SM15_pKa2		0.01	Qiao Zeng	ko8yx
-0.41000000000000014	SM16_micro005	SM16_micro002	SM16	Adiabatic scheme with single point correction for type I submission	10.24	10.65	SM16_pKa2		0.01	Qiao Zeng	ko8yx
0.040000000000000036	SM16_micro005	SM16_micro007	SM16	Adiabatic scheme with single point correction for type I submission	5.41	5.37	SM16_pKa1		0.01	Qiao Zeng	ko8yx
-1.94	SM17_micro010	SM17_micro011	SM17	Adiabatic scheme with single point correction for type I submission	1.22	3.16	SM17_pKa1		0.01	Qiao Zeng	ko8yx
0.03999999999999915	SM19_micro004	SM19_micro014	SM19	Adiabatic scheme with single point correction for type I submission	9.6	9.56	SM19_pKa1		0.02	Qiao Zeng	ko8yx
-2.52	SM20_micro004	SM20_micro003	SM20	Adiabatic scheme with single point correction for type I submission	3.18	5.7	SM20_pKa1		0.03	Qiao Zeng	ko8yx
-1.4499999999999995	SM21_micro012	SM21_micro006	SM21	Adiabatic scheme with single point correction for type I submission	2.65	4.1	SM21_pKa1		0.01	Qiao Zeng	ko8yx
-0.73	SM22_micro001	SM22_micro002	SM22	Adiabatic scheme with single point correction for type I submission	1.67	2.4	SM22_pKa1		0.02	Qiao Zeng	ko8yx
0.1200000000000001	SM22_micro004	SM22_micro001	SM22	Adiabatic scheme with single point correction for type I submission	7.55	7.43	SM22_pKa2		0.01	Qiao Zeng	ko8yx
-0.6200000000000001	SM23_micro012	SM23_micro007	SM23	Adiabatic scheme with single point correction for type I submission	4.83	5.45	SM23_pKa1		0.01	Qiao Zeng	ko8yx
0.14000000000000012	SM24_micro006	SM24_micro011	SM24	Adiabatic scheme with single point correction for type I submission	2.74	2.6	SM24_pKa1		0.01	Qiao Zeng	ko8yx
1.83	SM01_micro004	SM01_micro005	SM01	Direct scheme for type I submission	11.36	9.53	SM01_pKa1		0.01	Qiao Zeng	wexjs
-1.08	SM02_micro002	SM02_micro004	SM02	Direct scheme for type I submission	3.95	5.03	SM02_pKa1		0.01	Qiao Zeng	wexjs
-0.8199999999999994	SM03_micro002	SM03_micro012	SM03	Direct scheme for type I submission	6.2	7.02	SM03_pKa1		0.01	Qiao Zeng	wexjs
-0.7899999999999991	SM04_micro003	SM04_micro002	SM04	Direct scheme for type I submission	5.23	6.02	SM04_pKa1		0.01	Qiao Zeng	wexjs
-2.5	SM05_micro001	SM05_micro010	SM05	Direct scheme for type I submission	2.09	4.59	SM05_pKa1		0.01	Qiao Zeng	wexjs
1.4	SM06_micro004	SM06_micro002	SM06	Direct scheme for type I submission	4.43	3.03	SM06_pKa1		0.04	Qiao Zeng	wexjs
0.8200000000000003	SM06_micro010	SM06_micro005	SM06	Direct scheme for type I submission	12.56	11.74	SM06_pKa2		0.01	Qiao Zeng	wexjs
-0.0600000000000005	SM07_micro004	SM07_micro006	SM07	Direct scheme for type I submission	6.02	6.08	SM07_pKa1		0.01	Qiao Zeng	wexjs
-1.2699999999999996	SM08_micro006	SM08_micro011	SM08	Direct scheme for type I submission	2.95	4.22	SM08_pKa1		0.01	Qiao Zeng	wexjs
-1.2300000000000004	SM09_micro003	SM09_micro001	SM09	Direct scheme for type I submission	4.14	5.37	SM09_pKa1		0.01	Qiao Zeng	wexjs
0.030000000000001137	SM10_micro008	SM10_micro024	SM10	Direct scheme for type I submission	9.05	9.02	SM10_pKa1		0.01	Qiao Zeng	wexjs
1.6	SM11_micro007	SM11_micro029	SM11	Direct scheme for type I submission	5.49	3.89	SM11_pKa1		0.01	Qiao Zeng	wexjs
-1.7100000000000004	SM12_micro012	SM12_micro006	SM12	Direct scheme for type I submission	3.57	5.28	SM12_pKa1		0.01	Qiao Zeng	wexjs
-0.10999999999999943	SM13_micro007	SM13_micro012	SM13	Direct scheme for type I submission	5.66	5.77	SM13_pKa1		0.01	Qiao Zeng	wexjs
-2.1300000000000003	SM15_micro002	SM15_micro003	SM15	Direct scheme for type I submission	2.57	4.7	SM15_pKa1		0.01	Qiao Zeng	wexjs
0.91	SM15_micro004	SM15_micro002	SM15	Direct scheme for type I submission	9.85	8.94	SM15_pKa2		0.01	Qiao Zeng	wexjs
0.5299999999999994	SM16_micro005	SM16_micro002	SM16	Direct scheme for type I submission	11.18	10.65	SM16_pKa2		0.01	Qiao Zeng	wexjs
0.5700000000000003	SM16_micro005	SM16_micro007	SM16	Direct scheme for type I submission	5.94	5.37	SM16_pKa1		0.01	Qiao Zeng	wexjs
-2.95	SM17_micro010	SM17_micro011	SM17	Direct scheme for type I submission	0.21	3.16	SM17_pKa1		0.01	Qiao Zeng	wexjs
-0.3200000000000003	SM19_micro012	SM19_micro007	SM19	Direct scheme for type I submission	9.24	9.56	SM19_pKa1		0.02	Qiao Zeng	wexjs
-3.03	SM20_micro004	SM20_micro003	SM20	Direct scheme for type I submission	2.67	5.7	SM20_pKa1		0.03	Qiao Zeng	wexjs
1.6500000000000004	SM21_micro005	SM21_micro003	SM21	Direct scheme for type I submission	5.75	4.1	SM21_pKa1		0.01	Qiao Zeng	wexjs
-0.3700000000000001	SM22_micro001	SM22_micro002	SM22	Direct scheme for type I submission	2.03	2.4	SM22_pKa1		0.02	Qiao Zeng	wexjs
0.6799999999999997	SM22_micro004	SM22_micro001	SM22	Direct scheme for type I submission	8.11	7.43	SM22_pKa2		0.01	Qiao Zeng	wexjs
0.4699999999999998	SM23_micro005	SM23_micro025	SM23	Direct scheme for type I submission	5.92	5.45	SM23_pKa1		0.01	Qiao Zeng	wexjs
0.16000000000000014	SM01_micro004	SM01_micro005	SM01	ReSCoSS conformations // COSMOtherm pKa	9.69	9.53	SM01_pKa1		0.01	Rainer Wilcken	ccpmw
1.2299999999999995	SM02_micro002	SM02_micro004	SM02	ReSCoSS conformations // COSMOtherm pKa	6.26	5.03	SM02_pKa1		0.01	Rainer Wilcken	ccpmw
-0.09999999999999963	SM03_micro002	SM03_micro012	SM03	ReSCoSS conformations // COSMOtherm pKa	6.92	7.02	SM03_pKa1		0.01	Rainer Wilcken	ccpmw
-0.34999999999999964	SM04_micro003	SM04_micro006	SM04	ReSCoSS conformations // COSMOtherm pKa	5.67	6.02	SM04_pKa1		0.01	Rainer Wilcken	ccpmw
0.25	SM05_micro001	SM05_micro010	SM05	ReSCoSS conformations // COSMOtherm pKa	4.84	4.59	SM05_pKa1		0.01	Rainer Wilcken	ccpmw
1.4200000000000004	SM06_micro001	SM06_micro007	SM06	ReSCoSS conformations // COSMOtherm pKa	4.45	3.03	SM06_pKa1		0.04	Rainer Wilcken	ccpmw
0.7699999999999996	SM06_micro008	SM06_micro001	SM06	ReSCoSS conformations // COSMOtherm pKa	12.51	11.74	SM06_pKa2		0.01	Rainer Wilcken	ccpmw
-0.1299999999999999	SM07_micro004	SM07_micro007	SM07	ReSCoSS conformations // COSMOtherm pKa	5.95	6.08	SM07_pKa1		0.01	Rainer Wilcken	ccpmw
1.1100000000000003	SM08_micro006	SM08_micro011	SM08	ReSCoSS conformations // COSMOtherm pKa	5.33	4.22	SM08_pKa1		0.01	Rainer Wilcken	ccpmw
1.41	SM09_micro003	SM09_micro001	SM09	ReSCoSS conformations // COSMOtherm pKa	6.78	5.37	SM09_pKa1		0.01	Rainer Wilcken	ccpmw
-1.0499999999999998	SM10_micro023	SM10_micro036	SM10	ReSCoSS conformations // COSMOtherm pKa	7.97	9.02	SM10_pKa1		0.01	Rainer Wilcken	ccpmw
0.14000000000000012	SM11_micro005	SM11_micro008	SM11	ReSCoSS conformations // COSMOtherm pKa	4.03	3.89	SM11_pKa1		0.01	Rainer Wilcken	ccpmw
1.2000000000000002	SM12_micro012	SM12_micro006	SM12	ReSCoSS conformations // COSMOtherm pKa	6.48	5.28	SM12_pKa1		0.01	Rainer Wilcken	ccpmw
1.33	SM13_micro005	SM13_micro001	SM13	ReSCoSS conformations // COSMOtherm pKa	7.1	5.77	SM13_pKa1		0.01	Rainer Wilcken	ccpmw
-0.2599999999999998	SM15_micro002	SM15_micro003	SM15	ReSCoSS conformations // COSMOtherm pKa	4.44	4.7	SM15_pKa1		0.01	Rainer Wilcken	ccpmw
0.25	SM15_micro004	SM15_micro002	SM15	ReSCoSS conformations // COSMOtherm pKa	9.19	8.94	SM15_pKa2		0.01	Rainer Wilcken	ccpmw
0.6100000000000003	SM16_micro002	SM16_micro004	SM16	ReSCoSS conformations // COSMOtherm pKa	5.98	5.37	SM16_pKa1		0.01	Rainer Wilcken	ccpmw
0.9399999999999996	SM16_micro005	SM16_micro002	SM16	ReSCoSS conformations // COSMOtherm pKa	11.59	10.65	SM16_pKa2		0.01	Rainer Wilcken	ccpmw
0.6199999999999997	SM17_micro010	SM17_micro011	SM17	ReSCoSS conformations // COSMOtherm pKa	3.78	3.16	SM17_pKa1		0.01	Rainer Wilcken	ccpmw
-0.4299999999999997	SM19_micro012	SM19_micro007	SM19	ReSCoSS conformations // COSMOtherm pKa	9.13	9.56	SM19_pKa1		0.02	Rainer Wilcken	ccpmw
0.01999999999999957	SM20_micro004	SM20_micro003	SM20	ReSCoSS conformations // COSMOtherm pKa	5.72	5.7	SM20_pKa1		0.03	Rainer Wilcken	ccpmw
-0.05999999999999961	SM21_micro020	SM21_micro001	SM21	ReSCoSS conformations // COSMOtherm pKa	4.04	4.1	SM21_pKa1		0.01	Rainer Wilcken	ccpmw
-1.22	SM22_micro001	SM22_micro002	SM22	ReSCoSS conformations // COSMOtherm pKa	1.18	2.4	SM22_pKa1		0.02	Rainer Wilcken	ccpmw
-1.0	SM22_micro004	SM22_micro001	SM22	ReSCoSS conformations // COSMOtherm pKa	6.43	7.43	SM22_pKa2		0.01	Rainer Wilcken	ccpmw
-0.4199999999999999	SM23_micro012	SM23_micro007	SM23	ReSCoSS conformations // COSMOtherm pKa	5.03	5.45	SM23_pKa1		0.01	Rainer Wilcken	ccpmw
-0.1299999999999999	SM24_micro006	SM24_micro011	SM24	ReSCoSS conformations // COSMOtherm pKa	2.47	2.6	SM24_pKa1		0.01	Rainer Wilcken	ccpmw
0.15000000000000036	SM01_micro004	SM01_micro005	SM01	ReSCoSS conformations // DSD-BLYP-D3 reranking // COSMOtherm pKa	9.68	9.53	SM01_pKa1		0.01	Rainer Wilcken	eyetm
1.239999999999999	SM02_micro002	SM02_micro004	SM02	ReSCoSS conformations // DSD-BLYP-D3 reranking // COSMOtherm pKa	6.27	5.03	SM02_pKa1		0.01	Rainer Wilcken	eyetm
0.16000000000000014	SM03_micro002	SM03_micro012	SM03	ReSCoSS conformations // DSD-BLYP-D3 reranking // COSMOtherm pKa	7.18	7.02	SM03_pKa1		0.01	Rainer Wilcken	eyetm
-0.13999999999999968	SM04_micro003	SM04_micro006	SM04	ReSCoSS conformations // DSD-BLYP-D3 reranking // COSMOtherm pKa	5.88	6.02	SM04_pKa1		0.01	Rainer Wilcken	eyetm
0.009999999999999787	SM05_micro001	SM05_micro010	SM05	ReSCoSS conformations // DSD-BLYP-D3 reranking // COSMOtherm pKa	4.6	4.59	SM05_pKa1		0.01	Rainer Wilcken	eyetm
1.7200000000000002	SM06_micro001	SM06_micro007	SM06	ReSCoSS conformations // DSD-BLYP-D3 reranking // COSMOtherm pKa	4.75	3.03	SM06_pKa1		0.04	Rainer Wilcken	eyetm
1.4000000000000004	SM06_micro008	SM06_micro001	SM06	ReSCoSS conformations // DSD-BLYP-D3 reranking // COSMOtherm pKa	13.14	11.74	SM06_pKa2		0.01	Rainer Wilcken	eyetm
0.03000000000000025	SM07_micro004	SM07_micro007	SM07	ReSCoSS conformations // DSD-BLYP-D3 reranking // COSMOtherm pKa	6.11	6.08	SM07_pKa1		0.01	Rainer Wilcken	eyetm
0.4500000000000002	SM08_micro006	SM08_micro011	SM08	ReSCoSS conformations // DSD-BLYP-D3 reranking // COSMOtherm pKa	4.67	4.22	SM08_pKa1		0.01	Rainer Wilcken	eyetm
1.62	SM09_micro003	SM09_micro001	SM09	ReSCoSS conformations // DSD-BLYP-D3 reranking // COSMOtherm pKa	6.99	5.37	SM09_pKa1		0.01	Rainer Wilcken	eyetm
1.2400000000000002	SM10_micro023	SM10_micro036	SM10	ReSCoSS conformations // DSD-BLYP-D3 reranking // COSMOtherm pKa	10.26	9.02	SM10_pKa1		0.01	Rainer Wilcken	eyetm
0.020000000000000014	SM11_micro005	SM11_micro008	SM11	ReSCoSS conformations // DSD-BLYP-D3 reranking // COSMOtherm pKa	3.91	3.89	SM11_pKa1		0.01	Rainer Wilcken	eyetm
1.2799999999999994	SM12_micro012	SM12_micro006	SM12	ReSCoSS conformations // DSD-BLYP-D3 reranking // COSMOtherm pKa	6.56	5.28	SM12_pKa1		0.01	Rainer Wilcken	eyetm
-0.7599999999999998	SM13_micro005	SM13_micro012	SM13	ReSCoSS conformations // DSD-BLYP-D3 reranking // COSMOtherm pKa	5.01	5.77	SM13_pKa1		0.01	Rainer Wilcken	eyetm
-0.2599999999999998	SM15_micro002	SM15_micro003	SM15	ReSCoSS conformations // DSD-BLYP-D3 reranking // COSMOtherm pKa	4.44	4.7	SM15_pKa1		0.01	Rainer Wilcken	eyetm
0.25	SM15_micro004	SM15_micro002	SM15	ReSCoSS conformations // DSD-BLYP-D3 reranking // COSMOtherm pKa	9.19	8.94	SM15_pKa2		0.01	Rainer Wilcken	eyetm
0.6699999999999999	SM16_micro002	SM16_micro004	SM16	ReSCoSS conformations // DSD-BLYP-D3 reranking // COSMOtherm pKa	6.04	5.37	SM16_pKa1		0.01	Rainer Wilcken	eyetm
1.629999999999999	SM16_micro005	SM16_micro002	SM16	ReSCoSS conformations // DSD-BLYP-D3 reranking // COSMOtherm pKa	12.28	10.65	SM16_pKa2		0.01	Rainer Wilcken	eyetm
0.25	SM17_micro010	SM17_micro011	SM17	ReSCoSS conformations // DSD-BLYP-D3 reranking // COSMOtherm pKa	3.41	3.16	SM17_pKa1		0.01	Rainer Wilcken	eyetm
2.91	SM19_micro012	SM19_micro007	SM19	ReSCoSS conformations // DSD-BLYP-D3 reranking // COSMOtherm pKa	12.47	9.56	SM19_pKa1		0.02	Rainer Wilcken	eyetm
0.10999999999999943	SM20_micro004	SM20_micro003	SM20	ReSCoSS conformations // DSD-BLYP-D3 reranking // COSMOtherm pKa	5.81	5.7	SM20_pKa1		0.03	Rainer Wilcken	eyetm
0.14000000000000054	SM21_micro020	SM21_micro001	SM21	ReSCoSS conformations // DSD-BLYP-D3 reranking // COSMOtherm pKa	4.24	4.1	SM21_pKa1		0.01	Rainer Wilcken	eyetm
-1.2	SM22_micro001	SM22_micro002	SM22	ReSCoSS conformations // DSD-BLYP-D3 reranking // COSMOtherm pKa	1.2	2.4	SM22_pKa1		0.02	Rainer Wilcken	eyetm
-1.0099999999999998	SM22_micro004	SM22_micro001	SM22	ReSCoSS conformations // DSD-BLYP-D3 reranking // COSMOtherm pKa	6.42	7.43	SM22_pKa2		0.01	Rainer Wilcken	eyetm
-0.9000000000000004	SM23_micro012	SM23_micro007	SM23	ReSCoSS conformations // DSD-BLYP-D3 reranking // COSMOtherm pKa	4.55	5.45	SM23_pKa1		0.01	Rainer Wilcken	eyetm
-0.3700000000000001	SM24_micro006	SM24_micro011	SM24	ReSCoSS conformations // DSD-BLYP-D3 reranking // COSMOtherm pKa	2.23	2.6	SM24_pKa1		0.01	Rainer Wilcken	eyetm
0.8500000000000014	SM01_micro004	SM01_micro005	SM01	EC-RISM/MP2/6-311+G(d,p)-P3NI-phi-all-1par	10.38	9.53	SM01_pKa1	1.77	0.01	Stefan Kast	8toyp
-1.010000000000001	SM02_micro003	SM02_micro005	SM02	EC-RISM/MP2/6-311+G(d,p)-P3NI-phi-all-1par	4.02	5.03	SM02_pKa1	1.77	0.01	Stefan Kast	8toyp
0.5200000000000005	SM03_micro002	SM03_micro013	SM03	EC-RISM/MP2/6-311+G(d,p)-P3NI-phi-all-1par	7.54	7.02	SM03_pKa1	1.77	0.01	Stefan Kast	8toyp
-1.84	SM04_micro003	SM04_micro002	SM04	EC-RISM/MP2/6-311+G(d,p)-P3NI-phi-all-1par	4.18	6.02	SM04_pKa1	1.77	0.01	Stefan Kast	8toyp
-0.8499999999999996	SM05_micro001	SM05_micro010	SM05	EC-RISM/MP2/6-311+G(d,p)-P3NI-phi-all-1par	3.74	4.59	SM05_pKa1	1.77	0.01	Stefan Kast	8toyp
-0.3999999999999999	SM06_micro011	SM06_micro003	SM06	EC-RISM/MP2/6-311+G(d,p)-P3NI-phi-all-1par	2.63	3.03	SM06_pKa1	1.77	0.04	Stefan Kast	8toyp
-0.08000000000000007	SM06_micro010	SM06_micro005	SM06	EC-RISM/MP2/6-311+G(d,p)-P3NI-phi-all-1par	11.66	11.74	SM06_pKa2	1.77	0.01	Stefan Kast	8toyp
0.5899999999999999	SM07_micro003	SM07_micro007	SM07	EC-RISM/MP2/6-311+G(d,p)-P3NI-phi-all-1par	6.67	6.08	SM07_pKa1	1.77	0.01	Stefan Kast	8toyp
0.1900000000000004	SM08_micro006	SM08_micro011	SM08	EC-RISM/MP2/6-311+G(d,p)-P3NI-phi-all-1par	4.41	4.22	SM08_pKa1	1.77	0.01	Stefan Kast	8toyp
0.3200000000000003	SM09_micro011	SM09_micro005	SM09	EC-RISM/MP2/6-311+G(d,p)-P3NI-phi-all-1par	5.69	5.37	SM09_pKa1	1.77	0.01	Stefan Kast	8toyp
0.6300000000000008	SM10_micro013	SM10_micro009	SM10	EC-RISM/MP2/6-311+G(d,p)-P3NI-phi-all-1par	9.65	9.02	SM10_pKa1	1.77	0.01	Stefan Kast	8toyp
-1.4900000000000002	SM11_micro005	SM11_micro008	SM11	EC-RISM/MP2/6-311+G(d,p)-P3NI-phi-all-1par	2.4	3.89	SM11_pKa1	1.77	0.01	Stefan Kast	8toyp
0.4199999999999999	SM12_micro011	SM12_micro006	SM12	EC-RISM/MP2/6-311+G(d,p)-P3NI-phi-all-1par	5.7	5.28	SM12_pKa1	1.77	0.01	Stefan Kast	8toyp
-0.08999999999999986	SM13_micro005	SM13_micro001	SM13	EC-RISM/MP2/6-311+G(d,p)-P3NI-phi-all-1par	5.68	5.77	SM13_pKa1	1.77	0.01	Stefan Kast	8toyp
0.39000000000000057	SM15_micro001	SM15_micro003	SM15	EC-RISM/MP2/6-311+G(d,p)-P3NI-phi-all-1par	9.33	8.94	SM15_pKa2	1.77	0.01	Stefan Kast	8toyp
-0.21999999999999972	SM15_micro004	SM15_micro001	SM15	EC-RISM/MP2/6-311+G(d,p)-P3NI-phi-all-1par	4.48	4.7	SM15_pKa1	1.77	0.01	Stefan Kast	8toyp
-0.08000000000000007	SM16_micro005	SM16_micro003	SM16	EC-RISM/MP2/6-311+G(d,p)-P3NI-phi-all-1par	5.29	5.37	SM16_pKa1	1.77	0.01	Stefan Kast	8toyp
-1.1500000000000004	SM16_micro007	SM16_micro004	SM16	EC-RISM/MP2/6-311+G(d,p)-P3NI-phi-all-1par	9.5	10.65	SM16_pKa2	1.77	0.01	Stefan Kast	8toyp
-0.020000000000000014	SM17_micro010	SM17_micro011	SM17	EC-RISM/MP2/6-311+G(d,p)-P3NI-phi-all-1par	3.14	3.16	SM17_pKa1	1.77	0.01	Stefan Kast	8toyp
0.16999999999999993	SM19_micro004	SM19_micro014	SM19	EC-RISM/MP2/6-311+G(d,p)-P3NI-phi-all-1par	9.73	9.56	SM19_pKa1	1.77	0.02	Stefan Kast	8toyp
2.38	SM20_micro004	SM20_micro003	SM20	EC-RISM/MP2/6-311+G(d,p)-P3NI-phi-all-1par	8.08	5.7	SM20_pKa1	1.77	0.03	Stefan Kast	8toyp
0.14000000000000054	SM21_micro006	SM21_micro024	SM21	EC-RISM/MP2/6-311+G(d,p)-P3NI-phi-all-1par	4.24	4.1	SM21_pKa1	1.77	0.01	Stefan Kast	8toyp
-4.35	SM22_micro001	SM22_micro002	SM22	EC-RISM/MP2/6-311+G(d,p)-P3NI-phi-all-1par	-1.95	2.4	SM22_pKa1	1.77	0.02	Stefan Kast	8toyp
1.59	SM22_micro004	SM22_micro003	SM22	EC-RISM/MP2/6-311+G(d,p)-P3NI-phi-all-1par	9.02	7.43	SM22_pKa2	1.77	0.01	Stefan Kast	8toyp
0.08999999999999986	SM24_micro028	SM24_micro001	SM24	EC-RISM/MP2/6-311+G(d,p)-P3NI-phi-all-1par	2.69	2.6	SM24_pKa1	1.77	0.01	Stefan Kast	8toyp
0.8399999999999999	SM01_micro002	SM01_micro010	SM01	EC-RISM/B3LYP/6-311+G(d,p)-P2-phi-noThiols-2par	10.37	9.53	SM01_pKa1	1.77	0.01	Stefan Kast	cywyk
-0.8600000000000003	SM02_micro002	SM02_micro005	SM02	EC-RISM/B3LYP/6-311+G(d,p)-P2-phi-noThiols-2par	4.17	5.03	SM02_pKa1	1.77	0.01	Stefan Kast	cywyk
-2.28	SM03_micro002	SM03_micro009	SM03	EC-RISM/B3LYP/6-311+G(d,p)-P2-phi-noThiols-2par	4.74	7.02	SM03_pKa1	1.77	0.01	Stefan Kast	cywyk
1.0	SM04_micro003	SM04_micro002	SM04	EC-RISM/B3LYP/6-311+G(d,p)-P2-phi-noThiols-2par	7.02	6.02	SM04_pKa1	1.77	0.01	Stefan Kast	cywyk
-0.3899999999999997	SM05_micro001	SM05_micro010	SM05	EC-RISM/B3LYP/6-311+G(d,p)-P2-phi-noThiols-2par	4.2	4.59	SM05_pKa1	1.77	0.01	Stefan Kast	cywyk
0.43000000000000016	SM06_micro009	SM06_micro003	SM06	EC-RISM/B3LYP/6-311+G(d,p)-P2-phi-noThiols-2par	3.46	3.03	SM06_pKa1	1.77	0.04	Stefan Kast	cywyk
-1.4900000000000002	SM06_micro011	SM06_micro006	SM06	EC-RISM/B3LYP/6-311+G(d,p)-P2-phi-noThiols-2par	10.25	11.74	SM06_pKa2	1.77	0.01	Stefan Kast	cywyk
-1.1100000000000003	SM07_micro004	SM07_micro006	SM07	EC-RISM/B3LYP/6-311+G(d,p)-P2-phi-noThiols-2par	4.97	6.08	SM07_pKa1	1.77	0.01	Stefan Kast	cywyk
-0.4699999999999998	SM08_micro010	SM08_micro002	SM08	EC-RISM/B3LYP/6-311+G(d,p)-P2-phi-noThiols-2par	3.75	4.22	SM08_pKa1	1.77	0.01	Stefan Kast	cywyk
-0.3300000000000001	SM09_micro003	SM09_micro005	SM09	EC-RISM/B3LYP/6-311+G(d,p)-P2-phi-noThiols-2par	5.04	5.37	SM09_pKa1	1.77	0.01	Stefan Kast	cywyk
0.07000000000000027	SM10_micro005	SM10_micro032	SM10	EC-RISM/B3LYP/6-311+G(d,p)-P2-phi-noThiols-2par	9.09	9.02	SM10_pKa1	1.77	0.01	Stefan Kast	cywyk
-0.21	SM11_micro007	SM11_micro030	SM11	EC-RISM/B3LYP/6-311+G(d,p)-P2-phi-noThiols-2par	3.68	3.89	SM11_pKa1	1.77	0.01	Stefan Kast	cywyk
0.08000000000000007	SM12_micro012	SM12_micro001	SM12	EC-RISM/B3LYP/6-311+G(d,p)-P2-phi-noThiols-2par	5.36	5.28	SM12_pKa1	1.77	0.01	Stefan Kast	cywyk
0.1200000000000001	SM13_micro005	SM13_micro012	SM13	EC-RISM/B3LYP/6-311+G(d,p)-P2-phi-noThiols-2par	5.89	5.77	SM13_pKa1	1.77	0.01	Stefan Kast	cywyk
0.5599999999999996	SM15_micro002	SM15_micro003	SM15	EC-RISM/B3LYP/6-311+G(d,p)-P2-phi-noThiols-2par	5.26	4.7	SM15_pKa1	1.77	0.01	Stefan Kast	cywyk
-0.09999999999999963	SM15_micro004	SM15_micro002	SM15	EC-RISM/B3LYP/6-311+G(d,p)-P2-phi-noThiols-2par	8.84	8.94	SM15_pKa2	1.77	0.01	Stefan Kast	cywyk
1.2000000000000002	SM16_micro002	SM16_micro004	SM16	EC-RISM/B3LYP/6-311+G(d,p)-P2-phi-noThiols-2par	6.57	5.37	SM16_pKa1	1.77	0.01	Stefan Kast	cywyk
-0.9600000000000009	SM16_micro005	SM16_micro007	SM16	EC-RISM/B3LYP/6-311+G(d,p)-P2-phi-noThiols-2par	9.69	10.65	SM16_pKa2	1.77	0.01	Stefan Kast	cywyk
-0.4900000000000002	SM17_micro004	SM17_micro006	SM17	EC-RISM/B3LYP/6-311+G(d,p)-P2-phi-noThiols-2par	2.67	3.16	SM17_pKa1	1.77	0.01	Stefan Kast	cywyk
-0.07000000000000027	SM19_micro004	SM19_micro016	SM19	EC-RISM/B3LYP/6-311+G(d,p)-P2-phi-noThiols-2par	9.49	9.56	SM19_pKa1	1.77	0.02	Stefan Kast	cywyk
1.4399999999999995	SM20_micro004	SM20_micro003	SM20	EC-RISM/B3LYP/6-311+G(d,p)-P2-phi-noThiols-2par	7.14	5.7	SM20_pKa1	1.77	0.03	Stefan Kast	cywyk
1.1100000000000003	SM21_micro005	SM21_micro003	SM21	EC-RISM/B3LYP/6-311+G(d,p)-P2-phi-noThiols-2par	5.21	4.1	SM21_pKa1	1.77	0.01	Stefan Kast	cywyk
-2.02	SM22_micro001	SM22_micro002	SM22	EC-RISM/B3LYP/6-311+G(d,p)-P2-phi-noThiols-2par	0.38	2.4	SM22_pKa1	1.77	0.02	Stefan Kast	cywyk
-0.6899999999999995	SM22_micro004	SM22_micro001	SM22	EC-RISM/B3LYP/6-311+G(d,p)-P2-phi-noThiols-2par	6.74	7.43	SM22_pKa2	1.77	0.01	Stefan Kast	cywyk
0.049999999999999815	SM23_micro005	SM23_micro025	SM23	EC-RISM/B3LYP/6-311+G(d,p)-P2-phi-noThiols-2par	5.5	5.45	SM23_pKa1	1.77	0.01	Stefan Kast	cywyk
0.10999999999999988	SM24_micro009	SM24_micro029	SM24	EC-RISM/B3LYP/6-311+G(d,p)-P2-phi-noThiols-2par	2.71	2.6	SM24_pKa1	1.77	0.01	Stefan Kast	cywyk
0.15000000000000036	SM01_micro004	SM01_micro005	SM01	EC-RISM/MP2/cc-pVTZ-P2-phi-noThiols-2par	9.68	9.53	SM01_pKa1	1.77	0.01	Stefan Kast	epvmk
-0.5700000000000003	SM02_micro003	SM02_micro005	SM02	EC-RISM/MP2/cc-pVTZ-P2-phi-noThiols-2par	4.46	5.03	SM02_pKa1	1.77	0.01	Stefan Kast	epvmk
-1.3999999999999997	SM03_micro002	SM03_micro009	SM03	EC-RISM/MP2/cc-pVTZ-P2-phi-noThiols-2par	5.62	7.02	SM03_pKa1	1.77	0.01	Stefan Kast	epvmk
-1.5399999999999991	SM04_micro003	SM04_micro002	SM04	EC-RISM/MP2/cc-pVTZ-P2-phi-noThiols-2par	4.48	6.02	SM04_pKa1	1.77	0.01	Stefan Kast	epvmk
0.8100000000000005	SM05_micro001	SM05_micro009	SM05	EC-RISM/MP2/cc-pVTZ-P2-phi-noThiols-2par	5.4	4.59	SM05_pKa1	1.77	0.01	Stefan Kast	epvmk
0.7200000000000002	SM06_micro009	SM06_micro003	SM06	EC-RISM/MP2/cc-pVTZ-P2-phi-noThiols-2par	3.75	3.03	SM06_pKa1	1.77	0.04	Stefan Kast	epvmk
-0.5800000000000001	SM06_micro010	SM06_micro005	SM06	EC-RISM/MP2/cc-pVTZ-P2-phi-noThiols-2par	11.16	11.74	SM06_pKa2	1.77	0.01	Stefan Kast	epvmk
0.08999999999999986	SM07_micro003	SM07_micro007	SM07	EC-RISM/MP2/cc-pVTZ-P2-phi-noThiols-2par	6.17	6.08	SM07_pKa1	1.77	0.01	Stefan Kast	epvmk
0.29000000000000004	SM08_micro009	SM08_micro010	SM08	EC-RISM/MP2/cc-pVTZ-P2-phi-noThiols-2par	4.51	4.22	SM08_pKa1	1.77	0.01	Stefan Kast	epvmk
0.20000000000000015	SM09_micro011	SM09_micro005	SM09	EC-RISM/MP2/cc-pVTZ-P2-phi-noThiols-2par	5.57	5.37	SM09_pKa1	1.77	0.01	Stefan Kast	epvmk
-0.16000000000000014	SM10_micro015	SM10_micro032	SM10	EC-RISM/MP2/cc-pVTZ-P2-phi-noThiols-2par	8.86	9.02	SM10_pKa1	1.77	0.01	Stefan Kast	epvmk
-0.6000000000000001	SM11_micro005	SM11_micro008	SM11	EC-RISM/MP2/cc-pVTZ-P2-phi-noThiols-2par	3.29	3.89	SM11_pKa1	1.77	0.01	Stefan Kast	epvmk
-0.71	SM13_micro005	SM13_micro001	SM13	EC-RISM/MP2/cc-pVTZ-P2-phi-noThiols-2par	5.06	5.77	SM13_pKa1	1.77	0.01	Stefan Kast	epvmk
0.15000000000000036	SM15_micro001	SM15_micro003	SM15	EC-RISM/MP2/cc-pVTZ-P2-phi-noThiols-2par	9.09	8.94	SM15_pKa2	1.77	0.01	Stefan Kast	epvmk
-0.2599999999999998	SM15_micro004	SM15_micro001	SM15	EC-RISM/MP2/cc-pVTZ-P2-phi-noThiols-2par	4.44	4.7	SM15_pKa1	1.77	0.01	Stefan Kast	epvmk
0.4399999999999995	SM16_micro003	SM16_micro001	SM16	EC-RISM/MP2/cc-pVTZ-P2-phi-noThiols-2par	5.81	5.37	SM16_pKa1	1.77	0.01	Stefan Kast	epvmk
0.5199999999999996	SM16_micro005	SM16_micro002	SM16	EC-RISM/MP2/cc-pVTZ-P2-phi-noThiols-2par	11.17	10.65	SM16_pKa2	1.77	0.01	Stefan Kast	epvmk
0.33999999999999986	SM17_micro010	SM17_micro011	SM17	EC-RISM/MP2/cc-pVTZ-P2-phi-noThiols-2par	3.5	3.16	SM17_pKa1	1.77	0.01	Stefan Kast	epvmk
0.08000000000000007	SM19_micro010	SM19_micro008	SM19	EC-RISM/MP2/cc-pVTZ-P2-phi-noThiols-2par	9.64	9.56	SM19_pKa1	1.77	0.02	Stefan Kast	epvmk
1.4500000000000002	SM20_micro004	SM20_micro003	SM20	EC-RISM/MP2/cc-pVTZ-P2-phi-noThiols-2par	7.15	5.7	SM20_pKa1	1.77	0.03	Stefan Kast	epvmk
-0.33999999999999986	SM22_micro003	SM22_micro002	SM22	EC-RISM/MP2/cc-pVTZ-P2-phi-noThiols-2par	2.06	2.4	SM22_pKa1	1.77	0.02	Stefan Kast	epvmk
0.3000000000000007	SM22_micro004	SM22_micro003	SM22	EC-RISM/MP2/cc-pVTZ-P2-phi-noThiols-2par	7.73	7.43	SM22_pKa2	1.77	0.01	Stefan Kast	epvmk
-0.08999999999999986	SM23_micro012	SM23_micro007	SM23	EC-RISM/MP2/cc-pVTZ-P2-phi-noThiols-2par	5.36	5.45	SM23_pKa1	1.77	0.01	Stefan Kast	epvmk
0.08000000000000007	SM24_micro027	SM24_micro023	SM24	EC-RISM/MP2/cc-pVTZ-P2-phi-noThiols-2par	2.68	2.6	SM24_pKa1	1.77	0.01	Stefan Kast	epvmk
0.54	SM15_micro004	SM15_micro001	SM15	microscopic pKa prediction with Gaussian and separate fitting for neutral to negative and for positive to neutral transformations	5.24	4.7	SM15_pKa1		0.01	Bogdan Iorga	qsicn
1.7000000000000008	SM15_micro004	SM15_micro002	SM15	microscopic pKa prediction with Gaussian and separate fitting for neutral to negative and for positive to neutral transformations	10.64	8.94	SM15_pKa2		0.01	Bogdan Iorga	qsicn
1.88	SM20_micro004	SM20_micro003	SM20	microscopic pKa prediction with Gaussian and separate fitting for neutral to negative and for positive to neutral transformations	7.58	5.7	SM20_pKa1		0.03	Bogdan Iorga	qsicn
-0.2699999999999996	SM22_micro004	SM22_micro001	SM22	microscopic pKa prediction with Gaussian and separate fitting for neutral to negative and for positive to neutral transformations	7.16	7.43	SM22_pKa2		0.01	Bogdan Iorga	qsicn
-0.029999999999999805	SM22_micro003	SM22_micro002	SM22	microscopic pKa prediction with Gaussian and separate fitting for neutral to negative and for positive to neutral transformations	2.37	2.4	SM22_pKa1		0.02	Bogdan Iorga	qsicn
3.810000000000001	SM01_micro004	SM01_micro005	SM01	Direct scheme with single point correction for type I submission	13.34	9.53	SM01_pKa1		0.01	Qiao Zeng	w4z0e
-1.6	SM02_micro002	SM02_micro004	SM02	Direct scheme with single point correction for type I submission	3.43	5.03	SM02_pKa1		0.01	Qiao Zeng	w4z0e
0.4500000000000002	SM03_micro002	SM03_micro012	SM03	Direct scheme with single point correction for type I submission	7.47	7.02	SM03_pKa1		0.01	Qiao Zeng	w4z0e
1.1800000000000006	SM04_micro009	SM04_micro006	SM04	Direct scheme with single point correction for type I submission	7.2	6.02	SM04_pKa1		0.01	Qiao Zeng	w4z0e
2.41	SM05_micro008	SM05_micro009	SM05	Direct scheme with single point correction for type I submission	7.0	4.59	SM05_pKa1		0.01	Qiao Zeng	w4z0e
0.79	SM06_micro004	SM06_micro002	SM06	Direct scheme with single point correction for type I submission	3.82	3.03	SM06_pKa1		0.04	Qiao Zeng	w4z0e
0.23000000000000045	SM06_micro010	SM06_micro005	SM06	Direct scheme with single point correction for type I submission	11.97	11.74	SM06_pKa2		0.01	Qiao Zeng	w4z0e
-0.6399999999999997	SM07_micro004	SM07_micro006	SM07	Direct scheme with single point correction for type I submission	5.44	6.08	SM07_pKa1		0.01	Qiao Zeng	w4z0e
0.5100000000000007	SM08_micro006	SM08_micro008	SM08	Direct scheme with single point correction for type I submission	4.73	4.22	SM08_pKa1		0.01	Qiao Zeng	w4z0e
-1.7400000000000002	SM09_micro003	SM09_micro001	SM09	Direct scheme with single point correction for type I submission	3.63	5.37	SM09_pKa1		0.01	Qiao Zeng	w4z0e
-0.04999999999999893	SM10_micro008	SM10_micro003	SM10	Direct scheme with single point correction for type I submission	8.97	9.02	SM10_pKa1		0.01	Qiao Zeng	w4z0e
-2.7	SM11_micro005	SM11_micro008	SM11	Direct scheme with single point correction for type I submission	1.19	3.89	SM11_pKa1		0.01	Qiao Zeng	w4z0e
0.9799999999999996	SM12_micro011	SM12_micro006	SM12	Direct scheme with single point correction for type I submission	6.26	5.28	SM12_pKa1		0.01	Qiao Zeng	w4z0e
-0.8199999999999994	SM13_micro007	SM13_micro012	SM13	Direct scheme with single point correction for type I submission	4.95	5.77	SM13_pKa1		0.01	Qiao Zeng	w4z0e
-2.45	SM15_micro004	SM15_micro001	SM15	Direct scheme with single point correction for type I submission	2.25	4.7	SM15_pKa1		0.01	Qiao Zeng	w4z0e
2.9600000000000013	SM15_micro004	SM15_micro002	SM15	Direct scheme with single point correction for type I submission	11.9	8.94	SM15_pKa2		0.01	Qiao Zeng	w4z0e
-1.48	SM16_micro003	SM16_micro001	SM16	Direct scheme with single point correction for type I submission	3.89	5.37	SM16_pKa1		0.01	Qiao Zeng	w4z0e
1.5099999999999998	SM16_micro005	SM16_micro002	SM16	Direct scheme with single point correction for type I submission	12.16	10.65	SM16_pKa2		0.01	Qiao Zeng	w4z0e
-3.0500000000000003	SM17_micro010	SM17_micro011	SM17	Direct scheme with single point correction for type I submission	0.11	3.16	SM17_pKa1		0.01	Qiao Zeng	w4z0e
0.9599999999999992	SM19_micro012	SM19_micro007	SM19	Direct scheme with single point correction for type I submission	10.52	9.56	SM19_pKa1		0.02	Qiao Zeng	w4z0e
-1.6900000000000004	SM20_micro004	SM20_micro003	SM20	Direct scheme with single point correction for type I submission	4.01	5.7	SM20_pKa1		0.03	Qiao Zeng	w4z0e
-1.84	SM21_micro006	SM21_micro024	SM21	Direct scheme with single point correction for type I submission	2.26	4.1	SM21_pKa1		0.01	Qiao Zeng	w4z0e
-0.91	SM22_micro001	SM22_micro002	SM22	Direct scheme with single point correction for type I submission	1.49	2.4	SM22_pKa1		0.02	Qiao Zeng	w4z0e
-0.6699999999999999	SM22_micro004	SM22_micro003	SM22	Direct scheme with single point correction for type I submission	6.76	7.43	SM22_pKa2		0.01	Qiao Zeng	w4z0e
-0.2400000000000002	SM23_micro005	SM23_micro025	SM23	Direct scheme with single point correction for type I submission	5.21	5.45	SM23_pKa1		0.01	Qiao Zeng	w4z0e
-0.4700000000000002	SM24_micro006	SM24_micro011	SM24	Direct scheme with single point correction for type I submission	2.13	2.6	SM24_pKa1		0.01	Qiao Zeng	w4z0e
-0.8300000000000001	SM01_micro004	SM01_micro005	SM01	EC-RISM/MP2/6-311+G(d,p)-P2-phi-noThiols-2par	8.7	9.53	SM01_pKa1	1.77	0.01	Stefan Kast	wuuvc
-0.3500000000000005	SM02_micro003	SM02_micro005	SM02	EC-RISM/MP2/6-311+G(d,p)-P2-phi-noThiols-2par	4.68	5.03	SM02_pKa1	1.77	0.01	Stefan Kast	wuuvc
-0.4299999999999997	SM03_micro002	SM03_micro013	SM03	EC-RISM/MP2/6-311+G(d,p)-P2-phi-noThiols-2par	6.59	7.02	SM03_pKa1	1.77	0.01	Stefan Kast	wuuvc
-1.2699999999999996	SM04_micro003	SM04_micro002	SM04	EC-RISM/MP2/6-311+G(d,p)-P2-phi-noThiols-2par	4.75	6.02	SM04_pKa1	1.77	0.01	Stefan Kast	wuuvc
-0.07000000000000027	SM05_micro001	SM05_micro010	SM05	EC-RISM/MP2/6-311+G(d,p)-P2-phi-noThiols-2par	4.52	4.59	SM05_pKa1	1.77	0.01	Stefan Kast	wuuvc
-1.7599999999999998	SM06_micro008	SM06_micro001	SM06	EC-RISM/MP2/6-311+G(d,p)-P2-phi-noThiols-2par	9.98	11.74	SM06_pKa2	1.77	0.01	Stefan Kast	wuuvc
0.5700000000000003	SM06_micro009	SM06_micro004	SM06	EC-RISM/MP2/6-311+G(d,p)-P2-phi-noThiols-2par	3.6	3.03	SM06_pKa1	1.77	0.04	Stefan Kast	wuuvc
0.5199999999999996	SM07_micro003	SM07_micro007	SM07	EC-RISM/MP2/6-311+G(d,p)-P2-phi-noThiols-2par	6.6	6.08	SM07_pKa1	1.77	0.01	Stefan Kast	wuuvc
0.010000000000000677	SM08_micro006	SM08_micro011	SM08	EC-RISM/MP2/6-311+G(d,p)-P2-phi-noThiols-2par	4.23	4.22	SM08_pKa1	1.77	0.01	Stefan Kast	wuuvc
-0.4900000000000002	SM09_micro003	SM09_micro001	SM09	EC-RISM/MP2/6-311+G(d,p)-P2-phi-noThiols-2par	4.88	5.37	SM09_pKa1	1.77	0.01	Stefan Kast	wuuvc
-0.1399999999999988	SM10_micro023	SM10_micro036	SM10	EC-RISM/MP2/6-311+G(d,p)-P2-phi-noThiols-2par	8.88	9.02	SM10_pKa1	1.77	0.01	Stefan Kast	wuuvc
-0.3600000000000003	SM11_micro005	SM11_micro008	SM11	EC-RISM/MP2/6-311+G(d,p)-P2-phi-noThiols-2par	3.53	3.89	SM11_pKa1	1.77	0.01	Stefan Kast	wuuvc
-0.4199999999999999	SM12_micro012	SM12_micro006	SM12	EC-RISM/MP2/6-311+G(d,p)-P2-phi-noThiols-2par	4.86	5.28	SM12_pKa1	1.77	0.01	Stefan Kast	wuuvc
0.11000000000000032	SM13_micro005	SM13_micro001	SM13	EC-RISM/MP2/6-311+G(d,p)-P2-phi-noThiols-2par	5.88	5.77	SM13_pKa1	1.77	0.01	Stefan Kast	wuuvc
-0.6999999999999993	SM15_micro001	SM15_micro003	SM15	EC-RISM/MP2/6-311+G(d,p)-P2-phi-noThiols-2par	8.24	8.94	SM15_pKa2	1.77	0.01	Stefan Kast	wuuvc
0.040000000000000036	SM15_micro004	SM15_micro001	SM15	EC-RISM/MP2/6-311+G(d,p)-P2-phi-noThiols-2par	4.74	4.7	SM15_pKa1	1.77	0.01	Stefan Kast	wuuvc
1.0099999999999998	SM16_micro005	SM16_micro002	SM16	EC-RISM/MP2/6-311+G(d,p)-P2-phi-noThiols-2par	11.66	10.65	SM16_pKa2	1.77	0.01	Stefan Kast	wuuvc
-0.28000000000000025	SM16_micro005	SM16_micro003	SM16	EC-RISM/MP2/6-311+G(d,p)-P2-phi-noThiols-2par	5.09	5.37	SM16_pKa1	1.77	0.01	Stefan Kast	wuuvc
0.9299999999999996	SM17_micro010	SM17_micro011	SM17	EC-RISM/MP2/6-311+G(d,p)-P2-phi-noThiols-2par	4.09	3.16	SM17_pKa1	1.77	0.01	Stefan Kast	wuuvc
0.129999999999999	SM19_micro014	SM19_micro019	SM19	EC-RISM/MP2/6-311+G(d,p)-P2-phi-noThiols-2par	9.69	9.56	SM19_pKa1	1.77	0.02	Stefan Kast	wuuvc
1.3999999999999997	SM20_micro004	SM20_micro003	SM20	EC-RISM/MP2/6-311+G(d,p)-P2-phi-noThiols-2par	7.1	5.7	SM20_pKa1	1.77	0.03	Stefan Kast	wuuvc
-0.2599999999999998	SM21_micro005	SM21_micro003	SM21	EC-RISM/MP2/6-311+G(d,p)-P2-phi-noThiols-2par	3.84	4.1	SM21_pKa1	1.77	0.01	Stefan Kast	wuuvc
-4.35	SM22_micro001	SM22_micro002	SM22	EC-RISM/MP2/6-311+G(d,p)-P2-phi-noThiols-2par	-1.95	2.4	SM22_pKa1	1.77	0.02	Stefan Kast	wuuvc
0.4500000000000002	SM22_micro004	SM22_micro001	SM22	EC-RISM/MP2/6-311+G(d,p)-P2-phi-noThiols-2par	7.88	7.43	SM22_pKa2	1.77	0.01	Stefan Kast	wuuvc
0.3799999999999999	SM23_micro005	SM23_micro025	SM23	EC-RISM/MP2/6-311+G(d,p)-P2-phi-noThiols-2par	5.83	5.45	SM23_pKa1	1.77	0.01	Stefan Kast	wuuvc
-0.040000000000000036	SM24_micro006	SM24_micro004	SM24	EC-RISM/MP2/6-311+G(d,p)-P2-phi-noThiols-2par	2.56	2.6	SM24_pKa1	1.77	0.01	Stefan Kast	wuuvc
2.3100000000000005	SM01_micro008	SM01_micro009	SM01	microscopic pKa prediction with Gaussian and global fitting	11.84	9.53	SM01_pKa1		0.01	Bogdan Iorga	y4wws
1.1799999999999995	SM02_micro002	SM02_micro004	SM02	microscopic pKa prediction with Gaussian and global fitting	6.21	5.03	SM02_pKa1		0.01	Bogdan Iorga	y4wws
-1.0199999999999996	SM03_micro002	SM03_micro004	SM03	microscopic pKa prediction with Gaussian and global fitting	6.0	7.02	SM03_pKa1		0.01	Bogdan Iorga	y4wws
1.1400000000000006	SM04_micro003	SM04_micro006	SM04	microscopic pKa prediction with Gaussian and global fitting	7.16	6.02	SM04_pKa1		0.01	Bogdan Iorga	y4wws
-0.5099999999999998	SM05_micro009	SM05_micro003	SM05	microscopic pKa prediction with Gaussian and global fitting	4.08	4.59	SM05_pKa1		0.01	Bogdan Iorga	y4wws
-0.6499999999999999	SM06_micro001	SM06_micro007	SM06	microscopic pKa prediction with Gaussian and global fitting	2.38	3.03	SM06_pKa1		0.04	Bogdan Iorga	y4wws
0.029999999999999364	SM06_micro010	SM06_micro005	SM06	microscopic pKa prediction with Gaussian and global fitting	11.77	11.74	SM06_pKa2		0.01	Bogdan Iorga	y4wws
-1.12	SM07_micro004	SM07_micro006	SM07	microscopic pKa prediction with Gaussian and global fitting	4.96	6.08	SM07_pKa1		0.01	Bogdan Iorga	y4wws
-1.7999999999999998	SM08_micro010	SM08_micro002	SM08	microscopic pKa prediction with Gaussian and global fitting	2.42	4.22	SM08_pKa1		0.01	Bogdan Iorga	y4wws
0.8600000000000003	SM09_micro003	SM09_micro001	SM09	microscopic pKa prediction with Gaussian and global fitting	6.23	5.37	SM09_pKa1		0.01	Bogdan Iorga	y4wws
0.4299999999999997	SM10_micro015	SM10_micro032	SM10	microscopic pKa prediction with Gaussian and global fitting	9.45	9.02	SM10_pKa1		0.01	Bogdan Iorga	y4wws
0.31000000000000005	SM11_micro005	SM11_micro008	SM11	microscopic pKa prediction with Gaussian and global fitting	4.2	3.89	SM11_pKa1		0.01	Bogdan Iorga	y4wws
-0.20000000000000015	SM12_micro012	SM12_micro001	SM12	microscopic pKa prediction with Gaussian and global fitting	5.08	5.28	SM12_pKa1		0.01	Bogdan Iorga	y4wws
0.8200000000000003	SM13_micro005	SM13_micro012	SM13	microscopic pKa prediction with Gaussian and global fitting	6.59	5.77	SM13_pKa1		0.01	Bogdan Iorga	y4wws
-0.4000000000000004	SM15_micro004	SM15_micro001	SM15	microscopic pKa prediction with Gaussian and global fitting	4.3	4.7	SM15_pKa1		0.01	Bogdan Iorga	y4wws
2.4700000000000006	SM15_micro004	SM15_micro002	SM15	microscopic pKa prediction with Gaussian and global fitting	11.41	8.94	SM15_pKa2		0.01	Bogdan Iorga	y4wws
1.75	SM16_micro005	SM16_micro002	SM16	microscopic pKa prediction with Gaussian and global fitting	12.4	10.65	SM16_pKa2		0.01	Bogdan Iorga	y4wws
-0.009999999999999787	SM16_micro005	SM16_micro003	SM16	microscopic pKa prediction with Gaussian and global fitting	5.36	5.37	SM16_pKa1		0.01	Bogdan Iorga	y4wws
-0.20000000000000015	SM17_micro010	SM17_micro011	SM17	microscopic pKa prediction with Gaussian and global fitting	2.96	3.16	SM17_pKa1		0.01	Bogdan Iorga	y4wws
0.3200000000000003	SM19_micro012	SM19_micro002	SM19	microscopic pKa prediction with Gaussian and global fitting	9.88	9.56	SM19_pKa1		0.02	Bogdan Iorga	y4wws
2.64	SM20_micro004	SM20_micro003	SM20	microscopic pKa prediction with Gaussian and global fitting	8.34	5.7	SM20_pKa1		0.03	Bogdan Iorga	y4wws
0.5300000000000002	SM21_micro020	SM21_micro001	SM21	microscopic pKa prediction with Gaussian and global fitting	4.63	4.1	SM21_pKa1		0.01	Bogdan Iorga	y4wws
0.4900000000000002	SM22_micro004	SM22_micro001	SM22	microscopic pKa prediction with Gaussian and global fitting	7.92	7.43	SM22_pKa2		0.01	Bogdan Iorga	y4wws
0.7200000000000002	SM22_micro003	SM22_micro002	SM22	microscopic pKa prediction with Gaussian and global fitting	3.12	2.4	SM22_pKa1		0.02	Bogdan Iorga	y4wws
-0.23000000000000045	SM23_micro012	SM23_micro007	SM23	microscopic pKa prediction with Gaussian and global fitting	5.22	5.45	SM23_pKa1		0.01	Bogdan Iorga	y4wws
-0.31000000000000005	SM24_micro007	SM24_micro001	SM24	microscopic pKa prediction with Gaussian and global fitting	2.29	2.6	SM24_pKa1		0.01	Bogdan Iorga	y4wws
-0.7799999999999994	SM01_micro004	SM01_micro005	SM01	EC-RISM/MP2/6-311+G(d,p)-P2-phi-all-2par	8.75	9.53	SM01_pKa1	1.77	0.01	Stefan Kast	ktpj5
-0.3300000000000001	SM02_micro003	SM02_micro005	SM02	EC-RISM/MP2/6-311+G(d,p)-P2-phi-all-2par	4.7	5.03	SM02_pKa1	1.77	0.01	Stefan Kast	ktpj5
-0.3899999999999997	SM03_micro002	SM03_micro013	SM03	EC-RISM/MP2/6-311+G(d,p)-P2-phi-all-2par	6.63	7.02	SM03_pKa1	1.77	0.01	Stefan Kast	ktpj5
-1.239999999999999	SM04_micro003	SM04_micro002	SM04	EC-RISM/MP2/6-311+G(d,p)-P2-phi-all-2par	4.78	6.02	SM04_pKa1	1.77	0.01	Stefan Kast	ktpj5
-0.040000000000000036	SM05_micro001	SM05_micro010	SM05	EC-RISM/MP2/6-311+G(d,p)-P2-phi-all-2par	4.55	4.59	SM05_pKa1	1.77	0.01	Stefan Kast	ktpj5
-1.620000000000001	SM06_micro008	SM06_micro001	SM06	EC-RISM/MP2/6-311+G(d,p)-P2-phi-all-2par	10.12	11.74	SM06_pKa2	1.77	0.01	Stefan Kast	ktpj5
-0.3899999999999997	SM06_micro008	SM06_micro010	SM06	EC-RISM/MP2/6-311+G(d,p)-P2-phi-all-2par	2.64	3.03	SM06_pKa1	1.77	0.04	Stefan Kast	ktpj5
0.5599999999999996	SM07_micro003	SM07_micro007	SM07	EC-RISM/MP2/6-311+G(d,p)-P2-phi-all-2par	6.64	6.08	SM07_pKa1	1.77	0.01	Stefan Kast	ktpj5
0.03000000000000025	SM08_micro006	SM08_micro011	SM08	EC-RISM/MP2/6-311+G(d,p)-P2-phi-all-2par	4.25	4.22	SM08_pKa1	1.77	0.01	Stefan Kast	ktpj5
-0.4699999999999998	SM09_micro003	SM09_micro001	SM09	EC-RISM/MP2/6-311+G(d,p)-P2-phi-all-2par	4.9	5.37	SM09_pKa1	1.77	0.01	Stefan Kast	ktpj5
0.01999999999999957	SM10_micro023	SM10_micro036	SM10	EC-RISM/MP2/6-311+G(d,p)-P2-phi-all-2par	9.04	9.02	SM10_pKa1	1.77	0.01	Stefan Kast	ktpj5
-0.3400000000000003	SM11_micro005	SM11_micro008	SM11	EC-RISM/MP2/6-311+G(d,p)-P2-phi-all-2par	3.55	3.89	SM11_pKa1	1.77	0.01	Stefan Kast	ktpj5
-0.16999999999999993	SM12_micro012	SM12_micro006	SM12	EC-RISM/MP2/6-311+G(d,p)-P2-phi-all-2par	5.11	5.28	SM12_pKa1	1.77	0.01	Stefan Kast	ktpj5
0.15000000000000036	SM13_micro005	SM13_micro001	SM13	EC-RISM/MP2/6-311+G(d,p)-P2-phi-all-2par	5.92	5.77	SM13_pKa1	1.77	0.01	Stefan Kast	ktpj5
-0.6500000000000004	SM15_micro001	SM15_micro003	SM15	EC-RISM/MP2/6-311+G(d,p)-P2-phi-all-2par	8.29	8.94	SM15_pKa2	1.77	0.01	Stefan Kast	ktpj5
0.0699999999999994	SM15_micro004	SM15_micro001	SM15	EC-RISM/MP2/6-311+G(d,p)-P2-phi-all-2par	4.77	4.7	SM15_pKa1	1.77	0.01	Stefan Kast	ktpj5
1.09	SM16_micro005	SM16_micro002	SM16	EC-RISM/MP2/6-311+G(d,p)-P2-phi-all-2par	11.74	10.65	SM16_pKa2	1.77	0.01	Stefan Kast	ktpj5
-0.25	SM16_micro005	SM16_micro003	SM16	EC-RISM/MP2/6-311+G(d,p)-P2-phi-all-2par	5.12	5.37	SM16_pKa1	1.77	0.01	Stefan Kast	ktpj5
0.9500000000000002	SM17_micro010	SM17_micro011	SM17	EC-RISM/MP2/6-311+G(d,p)-P2-phi-all-2par	4.11	3.16	SM17_pKa1	1.77	0.01	Stefan Kast	ktpj5
0.1899999999999995	SM19_micro014	SM19_micro019	SM19	EC-RISM/MP2/6-311+G(d,p)-P2-phi-all-2par	9.75	9.56	SM19_pKa1	1.77	0.02	Stefan Kast	ktpj5
1.4500000000000002	SM20_micro004	SM20_micro003	SM20	EC-RISM/MP2/6-311+G(d,p)-P2-phi-all-2par	7.15	5.7	SM20_pKa1	1.77	0.03	Stefan Kast	ktpj5
-4.35	SM22_micro001	SM22_micro002	SM22	EC-RISM/MP2/6-311+G(d,p)-P2-phi-all-2par	-1.95	2.4	SM22_pKa1	1.77	0.02	Stefan Kast	ktpj5
0.5	SM22_micro004	SM22_micro001	SM22	EC-RISM/MP2/6-311+G(d,p)-P2-phi-all-2par	7.93	7.43	SM22_pKa2	1.77	0.01	Stefan Kast	ktpj5
0.4199999999999999	SM23_micro005	SM23_micro025	SM23	EC-RISM/MP2/6-311+G(d,p)-P2-phi-all-2par	5.87	5.45	SM23_pKa1	1.77	0.01	Stefan Kast	ktpj5
-0.03000000000000025	SM24_micro006	SM24_micro004	SM24	EC-RISM/MP2/6-311+G(d,p)-P2-phi-all-2par	2.57	2.6	SM24_pKa1	1.77	0.01	Stefan Kast	ktpj5
-0.2599999999999998	SM01_micro004	SM01_micro005	SM01	OE Gaussian Process	9.27	9.53	SM01_pKa1	0.17	0.01	Caitlin Bannan	6tvf8
0.29000000000000004	SM02_micro002	SM02_micro004	SM02	OE Gaussian Process	5.32	5.03	SM02_pKa1	1.28	0.01	Caitlin Bannan	6tvf8
-2.8	SM03_micro012	SM03_micro016	SM03	OE Gaussian Process	4.22	7.02	SM03_pKa1	2.33	0.01	Caitlin Bannan	6tvf8
0.7100000000000009	SM04_micro003	SM04_micro002	SM04	OE Gaussian Process	6.73	6.02	SM04_pKa1	1.37	0.01	Caitlin Bannan	6tvf8
3.03	SM05_micro001	SM05_micro010	SM05	OE Gaussian Process	7.62	4.59	SM05_pKa1	1.04	0.01	Caitlin Bannan	6tvf8
-0.6499999999999999	SM06_micro005	SM06_micro002	SM06	OE Gaussian Process	2.38	3.03	SM06_pKa1	2.83	0.04	Caitlin Bannan	6tvf8
-7.81	SM06_micro001	SM06_micro007	SM06	OE Gaussian Process	3.93	11.74	SM06_pKa2	0.53	0.01	Caitlin Bannan	6tvf8
-0.3799999999999999	SM07_micro014	SM07_micro016	SM07	OE Gaussian Process	5.7	6.08	SM07_pKa1	4.25	0.01	Caitlin Bannan	6tvf8
0.39000000000000057	SM08_micro006	SM08_micro011	SM08	OE Gaussian Process	4.61	4.22	SM08_pKa1	0.23	0.01	Caitlin Bannan	6tvf8
0.17999999999999972	SM09_micro014	SM09_micro015	SM09	OE Gaussian Process	5.55	5.37	SM09_pKa1	4.25	0.01	Caitlin Bannan	6tvf8
-2.579999999999999	SM10_micro036	SM10_micro028	SM10	OE Gaussian Process	6.44	9.02	SM10_pKa1	0.98	0.01	Caitlin Bannan	6tvf8
-0.0900000000000003	SM11_micro008	SM11_micro018	SM11	OE Gaussian Process	3.8	3.89	SM11_pKa1	4.09	0.01	Caitlin Bannan	6tvf8
0.3099999999999996	SM12_micro014	SM12_micro015	SM12	OE Gaussian Process	5.59	5.28	SM12_pKa1	4.25	0.01	Caitlin Bannan	6tvf8
-0.21	SM13_micro003	SM13_micro015	SM13	OE Gaussian Process	5.56	5.77	SM13_pKa1	4.25	0.01	Caitlin Bannan	6tvf8
0.7299999999999995	SM15_micro002	SM15_micro003	SM15	OE Gaussian Process	5.43	4.7	SM15_pKa1	0.45	0.01	Caitlin Bannan	6tvf8
-0.2599999999999998	SM15_micro004	SM15_micro002	SM15	OE Gaussian Process	8.68	8.94	SM15_pKa2	0.19	0.01	Caitlin Bannan	6tvf8
0.54	SM16_micro002	SM16_micro004	SM16	OE Gaussian Process	5.91	5.37	SM16_pKa1	0.34	0.01	Caitlin Bannan	6tvf8
-0.0900000000000003	SM17_micro010	SM17_micro005	SM17	OE Gaussian Process	3.07	3.16	SM17_pKa1	1.88	0.01	Caitlin Bannan	6tvf8
-3.5200000000000005	SM19_micro007	SM19_micro006	SM19	OE Gaussian Process	6.04	9.56	SM19_pKa1	0.88	0.02	Caitlin Bannan	6tvf8
1.6099999999999994	SM20_micro004	SM20_micro003	SM20	OE Gaussian Process	7.31	5.7	SM20_pKa1	1.84	0.03	Caitlin Bannan	6tvf8
0.1900000000000004	SM21_micro001	SM21_micro026	SM21	OE Gaussian Process	4.29	4.1	SM21_pKa1	4.14	0.01	Caitlin Bannan	6tvf8
0.3799999999999999	SM22_micro001	SM22_micro002	SM22	OE Gaussian Process	2.78	2.4	SM22_pKa1	0.27	0.02	Caitlin Bannan	6tvf8
-0.8399999999999999	SM22_micro004	SM22_micro001	SM22	OE Gaussian Process	6.59	7.43	SM22_pKa2	1.04	0.01	Caitlin Bannan	6tvf8
0.0	SM23_micro042	SM23_micro047	SM23	OE Gaussian Process	5.45	5.45	SM23_pKa1	4.25	0.01	Caitlin Bannan	6tvf8
-0.4199999999999999	SM24_micro029	SM24_micro032	SM24	OE Gaussian Process	2.18	2.6	SM24_pKa1	3.94	0.01	Caitlin Bannan	6tvf8
0.07000000000000027	SM01_micro006	SM01_micro001	SM01	Epik Microscopic	9.6	9.53	SM01_pKa1	1.12	0.01	Bas Rustenburg	nb008
0.05999999999999961	SM02_micro011	SM02_micro007	SM02	Epik Microscopic	5.09	5.03	SM02_pKa1	1.47	0.01	Bas Rustenburg	nb008
0.10000000000000052	SM03_micro002	SM03_micro012	SM03	Epik Microscopic	7.12	7.02	SM03_pKa1	2.22	0.01	Bas Rustenburg	nb008
0.08000000000000007	SM04_micro005	SM04_micro009	SM04	Epik Microscopic	6.1	6.02	SM04_pKa1	0.86	0.01	Bas Rustenburg	nb008
0.4500000000000002	SM05_micro009	SM05_micro005	SM05	Epik Microscopic	5.04	4.59	SM05_pKa1	2.22	0.01	Bas Rustenburg	nb008
-1.41	SM06_micro008	SM06_micro001	SM06	Epik Microscopic	10.33	11.74	SM06_pKa2	2.22	0.01	Bas Rustenburg	nb008
-0.34999999999999964	SM06_micro009	SM06_micro004	SM06	Epik Microscopic	2.68	3.03	SM06_pKa1	2.22	0.04	Bas Rustenburg	nb008
-0.10999999999999943	SM08_micro006	SM08_micro011	SM08	Epik Microscopic	4.11	4.22	SM08_pKa1	2.22	0.01	Bas Rustenburg	nb008
-0.3500000000000005	SM09_micro009	SM09_micro002	SM09	Epik Microscopic	5.02	5.37	SM09_pKa1	1.47	0.01	Bas Rustenburg	nb008
-0.34999999999999964	SM10_micro023	SM10_micro036	SM10	Epik Microscopic	8.67	9.02	SM10_pKa1	2.22	0.01	Bas Rustenburg	nb008
-0.020000000000000014	SM11_micro005	SM11_micro008	SM11	Epik Microscopic	3.87	3.89	SM11_pKa1	2.0	0.01	Bas Rustenburg	nb008
-0.2700000000000005	SM12_micro009	SM12_micro011	SM12	Epik Microscopic	5.01	5.28	SM12_pKa1	1.47	0.01	Bas Rustenburg	nb008
-0.46	SM13_micro004	SM13_micro009	SM13	Epik Microscopic	5.31	5.77	SM13_pKa1	2.22	0.01	Bas Rustenburg	nb008
1.04	SM15_micro004	SM15_micro001	SM15	Epik Microscopic	5.74	4.7	SM15_pKa1	1.12	0.01	Bas Rustenburg	nb008
-0.22999999999999865	SM15_micro004	SM15_micro002	SM15	Epik Microscopic	8.71	8.94	SM15_pKa2	1.06	0.01	Bas Rustenburg	nb008
-0.8000000000000007	SM16_micro005	SM16_micro002	SM16	Epik Microscopic	9.85	10.65	SM16_pKa2	2.22	0.01	Bas Rustenburg	nb008
-0.6600000000000001	SM16_micro002	SM16_micro004	SM16	Epik Microscopic	4.71	5.37	SM16_pKa1	2.22	0.01	Bas Rustenburg	nb008
1.7400000000000002	SM17_micro010	SM17_micro011	SM17	Epik Microscopic	4.9	3.16	SM17_pKa1	0.75	0.01	Bas Rustenburg	nb008
-0.39000000000000057	SM19_micro012	SM19_micro007	SM19	Epik Microscopic	9.17	9.56	SM19_pKa1	2.22	0.02	Bas Rustenburg	nb008
2.3500000000000005	SM20_micro004	SM20_micro003	SM20	Epik Microscopic	8.05	5.7	SM20_pKa1	2.22	0.03	Bas Rustenburg	nb008
0.0600000000000005	SM21_micro021	SM21_micro015	SM21	Epik Microscopic	4.16	4.1	SM21_pKa1	2.22	0.01	Bas Rustenburg	nb008
-0.6399999999999997	SM22_micro004	SM22_micro001	SM22	Epik Microscopic	6.79	7.43	SM22_pKa2	0.86	0.01	Bas Rustenburg	nb008
1.11	SM22_micro001	SM22_micro002	SM22	Epik Microscopic	3.51	2.4	SM22_pKa1	2.22	0.02	Bas Rustenburg	nb008
-0.10000000000000052	SM23_micro035	SM23_micro020	SM23	Epik Microscopic	5.35	5.45	SM23_pKa1	2.22	0.01	Bas Rustenburg	nb008
1.08	SM24_micro027	SM24_micro013	SM24	Epik Microscopic	3.68	2.6	SM24_pKa1	2.22	0.01	Bas Rustenburg	nb008
1.1900000000000013	SM01_micro004	SM01_micro005	SM01	MoKa	10.72	9.53	SM01_pKa1		0.01	Thomas Fox	nb016
-0.14000000000000054	SM02_micro002	SM02_micro004	SM02	MoKa	4.89	5.03	SM02_pKa1		0.01	Thomas Fox	nb016
-0.9399999999999996	SM03_micro002	SM03_micro012	SM03	MoKa	6.08	7.02	SM03_pKa1		0.01	Thomas Fox	nb016
-0.9099999999999993	SM04_micro003	SM04_micro002	SM04	MoKa	5.11	6.02	SM04_pKa1		0.01	Thomas Fox	nb016
-1.08	SM05_micro001	SM05_micro010	SM05	MoKa	3.51	4.59	SM05_pKa1		0.01	Thomas Fox	nb016
-1.17	SM06_micro008	SM06_micro001	SM06	MoKa	10.57	11.74	SM06_pKa2		0.01	Thomas Fox	nb016
1.0500000000000005	SM06_micro001	SM06_micro007	SM06	MoKa	4.08	3.03	SM06_pKa1		0.04	Thomas Fox	nb016
-1.4699999999999998	SM08_micro006	SM08_micro011	SM08	MoKa	2.75	4.22	SM08_pKa1		0.01	Thomas Fox	nb016
2.140000000000001	SM10_micro004	SM10_micro036	SM10	MoKa	11.16	9.02	SM10_pKa1		0.01	Thomas Fox	nb016
0.3400000000000003	SM11_micro005	SM11_micro011	SM11	MoKa	4.23	3.89	SM11_pKa1		0.01	Thomas Fox	nb016
-0.1299999999999999	SM13_micro005	SM13_micro001	SM13	MoKa	5.64	5.77	SM13_pKa1		0.01	Thomas Fox	nb016
0.45000000000000107	SM15_micro004	SM15_micro002	SM15	MoKa	9.39	8.94	SM15_pKa2		0.01	Thomas Fox	nb016
0.25	SM15_micro002	SM15_micro003	SM15	MoKa	4.95	4.7	SM15_pKa1		0.01	Thomas Fox	nb016
0.16000000000000014	SM16_micro005	SM16_micro002	SM16	MoKa	10.81	10.65	SM16_pKa2		0.01	Thomas Fox	nb016
0.2400000000000002	SM16_micro002	SM16_micro004	SM16	MoKa	5.61	5.37	SM16_pKa1		0.01	Thomas Fox	nb016
2.1099999999999994	SM17_micro010	SM17_micro011	SM17	MoKa	5.27	3.16	SM17_pKa1		0.01	Thomas Fox	nb016
0.41000000000000014	SM19_micro012	SM19_micro007	SM19	MoKa	9.97	9.56	SM19_pKa1		0.02	Thomas Fox	nb016
0.5	SM20_micro004	SM20_micro006	SM20	MoKa	6.2	5.7	SM20_pKa1		0.03	Thomas Fox	nb016
1.3100000000000005	SM21_micro020	SM21_micro001	SM21	MoKa	5.41	4.1	SM21_pKa1		0.01	Thomas Fox	nb016
0.23000000000000045	SM22_micro004	SM22_micro001	SM22	MoKa	7.66	7.43	SM22_pKa2		0.01	Thomas Fox	nb016
-0.3999999999999999	SM22_micro001	SM22_micro002	SM22	MoKa	2.0	2.4	SM22_pKa1		0.02	Thomas Fox	nb016
0.6099999999999994	SM23_micro012	SM23_micro007	SM23	MoKa	6.06	5.45	SM23_pKa1		0.01	Thomas Fox	nb016
1.5100000000000002	SM24_micro006	SM24_micro010	SM24	MoKa	4.11	2.6	SM24_pKa1		0.01	Thomas Fox	nb016
-0.4399999999999995	SM01_micro004	SM01_micro005	SM01	EC-RISM/MP2/6-311+G(d,p)-P3NI-phi-noThiols-2par	9.09	9.53	SM01_pKa1	1.77	0.01	Stefan Kast	cm2yq
-0.6299999999999999	SM02_micro003	SM02_micro005	SM02	EC-RISM/MP2/6-311+G(d,p)-P3NI-phi-noThiols-2par	4.4	5.03	SM02_pKa1	1.77	0.01	Stefan Kast	cm2yq
-0.01999999999999957	SM03_micro002	SM03_micro013	SM03	EC-RISM/MP2/6-311+G(d,p)-P3NI-phi-noThiols-2par	7.0	7.02	SM03_pKa1	1.77	0.01	Stefan Kast	cm2yq
-1.5	SM04_micro003	SM04_micro002	SM04	EC-RISM/MP2/6-311+G(d,p)-P3NI-phi-noThiols-2par	4.52	6.02	SM04_pKa1	1.77	0.01	Stefan Kast	cm2yq
-0.3899999999999997	SM05_micro001	SM05_micro010	SM05	EC-RISM/MP2/6-311+G(d,p)-P3NI-phi-noThiols-2par	4.2	4.59	SM05_pKa1	1.77	0.01	Stefan Kast	cm2yq
0.7200000000000006	SM06_micro008	SM06_micro001	SM06	EC-RISM/MP2/6-311+G(d,p)-P3NI-phi-noThiols-2par	12.46	11.74	SM06_pKa2	1.77	0.01	Stefan Kast	cm2yq
-0.09999999999999963	SM06_micro009	SM06_micro003	SM06	EC-RISM/MP2/6-311+G(d,p)-P3NI-phi-noThiols-2par	2.93	3.03	SM06_pKa1	1.77	0.04	Stefan Kast	cm2yq
0.28000000000000025	SM07_micro003	SM07_micro007	SM07	EC-RISM/MP2/6-311+G(d,p)-P3NI-phi-noThiols-2par	6.36	6.08	SM07_pKa1	1.77	0.01	Stefan Kast	cm2yq
-0.1899999999999995	SM08_micro009	SM08_micro010	SM08	EC-RISM/MP2/6-311+G(d,p)-P3NI-phi-noThiols-2par	4.03	4.22	SM08_pKa1	1.77	0.01	Stefan Kast	cm2yq
0.2699999999999996	SM09_micro011	SM09_micro005	SM09	EC-RISM/MP2/6-311+G(d,p)-P3NI-phi-noThiols-2par	5.64	5.37	SM09_pKa1	1.77	0.01	Stefan Kast	cm2yq
-0.029999999999999364	SM10_micro013	SM10_micro031	SM10	EC-RISM/MP2/6-311+G(d,p)-P3NI-phi-noThiols-2par	8.99	9.02	SM10_pKa1	1.77	0.01	Stefan Kast	cm2yq
-0.6800000000000002	SM11_micro005	SM11_micro008	SM11	EC-RISM/MP2/6-311+G(d,p)-P3NI-phi-noThiols-2par	3.21	3.89	SM11_pKa1	1.77	0.01	Stefan Kast	cm2yq
0.2399999999999993	SM12_micro011	SM12_micro006	SM12	EC-RISM/MP2/6-311+G(d,p)-P3NI-phi-noThiols-2par	5.52	5.28	SM12_pKa1	1.77	0.01	Stefan Kast	cm2yq
-0.13999999999999968	SM13_micro005	SM13_micro001	SM13	EC-RISM/MP2/6-311+G(d,p)-P3NI-phi-noThiols-2par	5.63	5.77	SM13_pKa1	1.77	0.01	Stefan Kast	cm2yq
-0.6199999999999992	SM15_micro001	SM15_micro003	SM15	EC-RISM/MP2/6-311+G(d,p)-P3NI-phi-noThiols-2par	8.32	8.94	SM15_pKa2	1.77	0.01	Stefan Kast	cm2yq
0.040000000000000036	SM15_micro004	SM15_micro001	SM15	EC-RISM/MP2/6-311+G(d,p)-P3NI-phi-noThiols-2par	4.74	4.7	SM15_pKa1	1.77	0.01	Stefan Kast	cm2yq
1.2099999999999989	SM16_micro005	SM16_micro002	SM16	EC-RISM/MP2/6-311+G(d,p)-P3NI-phi-noThiols-2par	11.86	10.65	SM16_pKa2	1.77	0.01	Stefan Kast	cm2yq
-0.03000000000000025	SM16_micro005	SM16_micro003	SM16	EC-RISM/MP2/6-311+G(d,p)-P3NI-phi-noThiols-2par	5.34	5.37	SM16_pKa1	1.77	0.01	Stefan Kast	cm2yq
0.5999999999999996	SM17_micro010	SM17_micro011	SM17	EC-RISM/MP2/6-311+G(d,p)-P3NI-phi-noThiols-2par	3.76	3.16	SM17_pKa1	1.77	0.01	Stefan Kast	cm2yq
-0.07000000000000027	SM19_micro014	SM19_micro019	SM19	EC-RISM/MP2/6-311+G(d,p)-P3NI-phi-noThiols-2par	9.49	9.56	SM19_pKa1	1.77	0.02	Stefan Kast	cm2yq
1.6899999999999995	SM20_micro004	SM20_micro003	SM20	EC-RISM/MP2/6-311+G(d,p)-P3NI-phi-noThiols-2par	7.39	5.7	SM20_pKa1	1.77	0.03	Stefan Kast	cm2yq
0.3500000000000005	SM21_micro006	SM21_micro024	SM21	EC-RISM/MP2/6-311+G(d,p)-P3NI-phi-noThiols-2par	4.45	4.1	SM21_pKa1	1.77	0.01	Stefan Kast	cm2yq
-4.35	SM22_micro001	SM22_micro002	SM22	EC-RISM/MP2/6-311+G(d,p)-P3NI-phi-noThiols-2par	-1.95	2.4	SM22_pKa1	1.77	0.02	Stefan Kast	cm2yq
0.6600000000000001	SM22_micro004	SM22_micro003	SM22	EC-RISM/MP2/6-311+G(d,p)-P3NI-phi-noThiols-2par	8.09	7.43	SM22_pKa2	1.77	0.01	Stefan Kast	cm2yq
-0.03000000000000025	SM24_micro001	SM24_micro020	SM24	EC-RISM/MP2/6-311+G(d,p)-P3NI-phi-noThiols-2par	2.57	2.6	SM24_pKa1	1.77	0.01	Stefan Kast	cm2yq
-0.2999999999999989	SM01_micro002	SM01_micro010	SM01	EC-RISM/B3LYP/6-311+G(d,p)-P3NI-q-noThiols-2par	9.23	9.53	SM01_pKa1	1.77	0.01	Stefan Kast	nxaaw
0.8099999999999996	SM02_micro002	SM02_micro004	SM02	EC-RISM/B3LYP/6-311+G(d,p)-P3NI-q-noThiols-2par	5.84	5.03	SM02_pKa1	1.77	0.01	Stefan Kast	nxaaw
-1.81	SM03_micro002	SM03_micro009	SM03	EC-RISM/B3LYP/6-311+G(d,p)-P3NI-q-noThiols-2par	5.21	7.02	SM03_pKa1	1.77	0.01	Stefan Kast	nxaaw
0.7300000000000004	SM04_micro003	SM04_micro002	SM04	EC-RISM/B3LYP/6-311+G(d,p)-P3NI-q-noThiols-2par	6.75	6.02	SM04_pKa1	1.77	0.01	Stefan Kast	nxaaw
0.7700000000000005	SM05_micro008	SM05_micro011	SM05	EC-RISM/B3LYP/6-311+G(d,p)-P3NI-q-noThiols-2par	5.36	4.59	SM05_pKa1	1.77	0.01	Stefan Kast	nxaaw
-0.8499999999999996	SM06_micro004	SM06_micro002	SM06	EC-RISM/B3LYP/6-311+G(d,p)-P3NI-q-noThiols-2par	2.18	3.03	SM06_pKa1	1.77	0.04	Stefan Kast	nxaaw
-0.3000000000000007	SM06_micro011	SM06_micro006	SM06	EC-RISM/B3LYP/6-311+G(d,p)-P3NI-q-noThiols-2par	11.44	11.74	SM06_pKa2	1.77	0.01	Stefan Kast	nxaaw
-1.3100000000000005	SM07_micro004	SM07_micro006	SM07	EC-RISM/B3LYP/6-311+G(d,p)-P3NI-q-noThiols-2par	4.77	6.08	SM07_pKa1	1.77	0.01	Stefan Kast	nxaaw
-0.08000000000000007	SM08_micro009	SM08_micro010	SM08	EC-RISM/B3LYP/6-311+G(d,p)-P3NI-q-noThiols-2par	4.14	4.22	SM08_pKa1	1.77	0.01	Stefan Kast	nxaaw
-0.71	SM09_micro003	SM09_micro005	SM09	EC-RISM/B3LYP/6-311+G(d,p)-P3NI-q-noThiols-2par	4.66	5.37	SM09_pKa1	1.77	0.01	Stefan Kast	nxaaw
-0.1399999999999988	SM10_micro034	SM10_micro009	SM10	EC-RISM/B3LYP/6-311+G(d,p)-P3NI-q-noThiols-2par	8.88	9.02	SM10_pKa1	1.77	0.01	Stefan Kast	nxaaw
-0.3800000000000003	SM11_micro005	SM11_micro008	SM11	EC-RISM/B3LYP/6-311+G(d,p)-P3NI-q-noThiols-2par	3.51	3.89	SM11_pKa1	1.77	0.01	Stefan Kast	nxaaw
0.5199999999999996	SM12_micro012	SM12_micro006	SM12	EC-RISM/B3LYP/6-311+G(d,p)-P3NI-q-noThiols-2par	5.8	5.28	SM12_pKa1	1.77	0.01	Stefan Kast	nxaaw
-0.08999999999999986	SM13_micro005	SM13_micro012	SM13	EC-RISM/B3LYP/6-311+G(d,p)-P3NI-q-noThiols-2par	5.68	5.77	SM13_pKa1	1.77	0.01	Stefan Kast	nxaaw
0.6799999999999997	SM15_micro002	SM15_micro003	SM15	EC-RISM/B3LYP/6-311+G(d,p)-P3NI-q-noThiols-2par	5.38	4.7	SM15_pKa1	1.77	0.01	Stefan Kast	nxaaw
-1.3499999999999996	SM15_micro004	SM15_micro002	SM15	EC-RISM/B3LYP/6-311+G(d,p)-P3NI-q-noThiols-2par	7.59	8.94	SM15_pKa2	1.77	0.01	Stefan Kast	nxaaw
0.6299999999999999	SM16_micro002	SM16_micro004	SM16	EC-RISM/B3LYP/6-311+G(d,p)-P3NI-q-noThiols-2par	6.0	5.37	SM16_pKa1	1.77	0.01	Stefan Kast	nxaaw
-0.040000000000000924	SM16_micro005	SM16_micro007	SM16	EC-RISM/B3LYP/6-311+G(d,p)-P3NI-q-noThiols-2par	10.61	10.65	SM16_pKa2	1.77	0.01	Stefan Kast	nxaaw
1.0999999999999996	SM17_micro010	SM17_micro011	SM17	EC-RISM/B3LYP/6-311+G(d,p)-P3NI-q-noThiols-2par	4.26	3.16	SM17_pKa1	1.77	0.01	Stefan Kast	nxaaw
-0.07000000000000027	SM19_micro004	SM19_micro016	SM19	EC-RISM/B3LYP/6-311+G(d,p)-P3NI-q-noThiols-2par	9.49	9.56	SM19_pKa1	1.77	0.02	Stefan Kast	nxaaw
3.2	SM20_micro004	SM20_micro003	SM20	EC-RISM/B3LYP/6-311+G(d,p)-P3NI-q-noThiols-2par	8.9	5.7	SM20_pKa1	1.77	0.03	Stefan Kast	nxaaw
0.5200000000000005	SM21_micro006	SM21_micro024	SM21	EC-RISM/B3LYP/6-311+G(d,p)-P3NI-q-noThiols-2par	4.62	4.1	SM21_pKa1	1.77	0.01	Stefan Kast	nxaaw
-0.73	SM22_micro004	SM22_micro001	SM22	EC-RISM/B3LYP/6-311+G(d,p)-P3NI-q-noThiols-2par	1.67	2.4	SM22_pKa1	1.77	0.02	Stefan Kast	nxaaw
-0.7999999999999998	SM22_micro004	SM22_micro003	SM22	EC-RISM/B3LYP/6-311+G(d,p)-P3NI-q-noThiols-2par	6.63	7.43	SM22_pKa2	1.77	0.01	Stefan Kast	nxaaw
0.09999999999999963	SM23_micro012	SM23_micro007	SM23	EC-RISM/B3LYP/6-311+G(d,p)-P3NI-q-noThiols-2par	5.55	5.45	SM23_pKa1	1.77	0.01	Stefan Kast	nxaaw
-0.020000000000000014	SM24_micro006	SM24_micro010	SM24	EC-RISM/B3LYP/6-311+G(d,p)-P3NI-q-noThiols-2par	2.58	2.6	SM24_pKa1	1.77	0.01	Stefan Kast	nxaaw
-0.05999999999999873	SM01_micro006	SM01_micro001	SM01	EC-RISM/MP2/cc-pVTZ-P2-q-noThiols-2par	9.47	9.53	SM01_pKa1	1.77	0.01	Stefan Kast	ftc8w
0.6799999999999997	SM02_micro002	SM02_micro004	SM02	EC-RISM/MP2/cc-pVTZ-P2-q-noThiols-2par	5.71	5.03	SM02_pKa1	1.77	0.01	Stefan Kast	ftc8w
-1.739999999999999	SM03_micro002	SM03_micro009	SM03	EC-RISM/MP2/cc-pVTZ-P2-q-noThiols-2par	5.28	7.02	SM03_pKa1	1.77	0.01	Stefan Kast	ftc8w
0.41000000000000014	SM04_micro003	SM04_micro002	SM04	EC-RISM/MP2/cc-pVTZ-P2-q-noThiols-2par	6.43	6.02	SM04_pKa1	1.77	0.01	Stefan Kast	ftc8w
-0.21999999999999972	SM05_micro001	SM05_micro010	SM05	EC-RISM/MP2/cc-pVTZ-P2-q-noThiols-2par	4.37	4.59	SM05_pKa1	1.77	0.01	Stefan Kast	ftc8w
0.7200000000000002	SM06_micro009	SM06_micro003	SM06	EC-RISM/MP2/cc-pVTZ-P2-q-noThiols-2par	3.75	3.03	SM06_pKa1	1.77	0.04	Stefan Kast	ftc8w
-0.5800000000000001	SM06_micro010	SM06_micro005	SM06	EC-RISM/MP2/cc-pVTZ-P2-q-noThiols-2par	11.16	11.74	SM06_pKa2	1.77	0.01	Stefan Kast	ftc8w
-1.3100000000000005	SM07_micro004	SM07_micro007	SM07	EC-RISM/MP2/cc-pVTZ-P2-q-noThiols-2par	4.77	6.08	SM07_pKa1	1.77	0.01	Stefan Kast	ftc8w
-0.3899999999999997	SM08_micro010	SM08_micro002	SM08	EC-RISM/MP2/cc-pVTZ-P2-q-noThiols-2par	3.83	4.22	SM08_pKa1	1.77	0.01	Stefan Kast	ftc8w
-0.54	SM09_micro003	SM09_micro005	SM09	EC-RISM/MP2/cc-pVTZ-P2-q-noThiols-2par	4.83	5.37	SM09_pKa1	1.77	0.01	Stefan Kast	ftc8w
-0.16000000000000014	SM10_micro015	SM10_micro032	SM10	EC-RISM/MP2/cc-pVTZ-P2-q-noThiols-2par	8.86	9.02	SM10_pKa1	1.77	0.01	Stefan Kast	ftc8w
0.7499999999999996	SM11_micro005	SM11_micro008	SM11	EC-RISM/MP2/cc-pVTZ-P2-q-noThiols-2par	4.64	3.89	SM11_pKa1	1.77	0.01	Stefan Kast	ftc8w
0.33999999999999986	SM12_micro012	SM12_micro006	SM12	EC-RISM/MP2/cc-pVTZ-P2-q-noThiols-2par	5.62	5.28	SM12_pKa1	1.77	0.01	Stefan Kast	ftc8w
-0.15999999999999925	SM13_micro005	SM13_micro012	SM13	EC-RISM/MP2/cc-pVTZ-P2-q-noThiols-2par	5.61	5.77	SM13_pKa1	1.77	0.01	Stefan Kast	ftc8w
0.08000000000000007	SM15_micro001	SM15_micro003	SM15	EC-RISM/MP2/cc-pVTZ-P2-q-noThiols-2par	9.02	8.94	SM15_pKa2	1.77	0.01	Stefan Kast	ftc8w
0.54	SM15_micro002	SM15_micro003	SM15	EC-RISM/MP2/cc-pVTZ-P2-q-noThiols-2par	5.24	4.7	SM15_pKa1	1.77	0.01	Stefan Kast	ftc8w
-0.7599999999999998	SM16_micro005	SM16_micro003	SM16	EC-RISM/MP2/cc-pVTZ-P2-q-noThiols-2par	4.61	5.37	SM16_pKa1	1.77	0.01	Stefan Kast	ftc8w
-1.0	SM16_micro007	SM16_micro004	SM16	EC-RISM/MP2/cc-pVTZ-P2-q-noThiols-2par	9.65	10.65	SM16_pKa2	1.77	0.01	Stefan Kast	ftc8w
-0.43000000000000016	SM17_micro004	SM17_micro006	SM17	EC-RISM/MP2/cc-pVTZ-P2-q-noThiols-2par	2.73	3.16	SM17_pKa1	1.77	0.01	Stefan Kast	ftc8w
0.08000000000000007	SM19_micro010	SM19_micro008	SM19	EC-RISM/MP2/cc-pVTZ-P2-q-noThiols-2par	9.64	9.56	SM19_pKa1	1.77	0.02	Stefan Kast	ftc8w
2.4099999999999997	SM20_micro004	SM20_micro003	SM20	EC-RISM/MP2/cc-pVTZ-P2-q-noThiols-2par	8.11	5.7	SM20_pKa1	1.77	0.03	Stefan Kast	ftc8w
0.3600000000000003	SM21_micro005	SM21_micro003	SM21	EC-RISM/MP2/cc-pVTZ-P2-q-noThiols-2par	4.46	4.1	SM21_pKa1	1.77	0.01	Stefan Kast	ftc8w
0.54	SM22_micro004	SM22_micro001	SM22	EC-RISM/MP2/cc-pVTZ-P2-q-noThiols-2par	2.94	2.4	SM22_pKa1	1.77	0.02	Stefan Kast	ftc8w
-2.6099999999999994	SM22_micro004	SM22_micro003	SM22	EC-RISM/MP2/cc-pVTZ-P2-q-noThiols-2par	4.82	7.43	SM22_pKa2	1.77	0.01	Stefan Kast	ftc8w
-0.08999999999999986	SM23_micro012	SM23_micro007	SM23	EC-RISM/MP2/cc-pVTZ-P2-q-noThiols-2par	5.36	5.45	SM23_pKa1	1.77	0.01	Stefan Kast	ftc8w
0.08000000000000007	SM24_micro027	SM24_micro023	SM24	EC-RISM/MP2/cc-pVTZ-P2-q-noThiols-2par	2.68	2.6	SM24_pKa1	1.77	0.01	Stefan Kast	ftc8w
-1.5899999999999992	SM01_micro002	SM01_micro004	SM01	Explicit solvent submission 2	7.94	9.53	SM01_pKa1		0.01	Samarjeet Prasad	z3btx
-0.9500000000000002	SM02_micro011	SM02_micro002	SM02	Explicit solvent submission 2	4.08	5.03	SM02_pKa1		0.01	Samarjeet Prasad	z3btx
-2.8199999999999994	SM03_micro014	SM03_micro010	SM03	Explicit solvent submission 2	4.2	7.02	SM03_pKa1		0.01	Samarjeet Prasad	z3btx
-0.7199999999999998	SM04_micro005	SM04_micro003	SM04	Explicit solvent submission 2	5.3	6.02	SM04_pKa1		0.01	Samarjeet Prasad	z3btx
0.040000000000000036	SM05_micro008	SM05_micro009	SM05	Explicit solvent submission 2	4.63	4.59	SM05_pKa1		0.01	Samarjeet Prasad	z3btx
-2.51	SM06_micro008	SM06_micro001	SM06	Explicit solvent submission 2	9.23	11.74	SM06_pKa2		0.01	Samarjeet Prasad	z3btx
1.14	SM06_micro010	SM06_micro004	SM06	Explicit solvent submission 2	4.17	3.03	SM06_pKa1		0.04	Samarjeet Prasad	z3btx
3.58	SM07_micro012	SM07_micro004	SM07	Explicit solvent submission 2	9.66	6.08	SM07_pKa1		0.01	Samarjeet Prasad	z3btx
-0.6099999999999999	SM08_micro006	SM08_micro008	SM08	Explicit solvent submission 2	3.61	4.22	SM08_pKa1		0.01	Samarjeet Prasad	z3btx
-0.4800000000000004	SM09_micro011	SM09_micro005	SM09	Explicit solvent submission 2	4.89	5.37	SM09_pKa1		0.01	Samarjeet Prasad	z3btx
0.6100000000000012	SM10_micro018	SM10_micro020	SM10	Explicit solvent submission 2	9.63	9.02	SM10_pKa1		0.01	Samarjeet Prasad	z3btx
1.6299999999999994	SM11_micro007	SM11_micro029	SM11	Explicit solvent submission 2	5.52	3.89	SM11_pKa1		0.01	Samarjeet Prasad	z3btx
0.54	SM12_micro009	SM12_micro012	SM12	Explicit solvent submission 2	5.82	5.28	SM12_pKa1		0.01	Samarjeet Prasad	z3btx
-2.3399999999999994	SM13_micro004	SM13_micro009	SM13	Explicit solvent submission 2	3.43	5.77	SM13_pKa1		0.01	Samarjeet Prasad	z3btx
3.16	SM15_micro004	SM15_micro002	SM15	Explicit solvent submission 2	7.86	4.7	SM15_pKa1		0.01	Samarjeet Prasad	z3btx
4.17	SM15_micro001	SM15_micro003	SM15	Explicit solvent submission 2	13.11	8.94	SM15_pKa2		0.01	Samarjeet Prasad	z3btx
-9.95	SM16_micro005	SM16_micro003	SM16	Explicit solvent submission 2	-4.58	5.37	SM16_pKa1		0.01	Samarjeet Prasad	z3btx
-12.4	SM16_micro007	SM16_micro004	SM16	Explicit solvent submission 2	-1.75	10.65	SM16_pKa2		0.01	Samarjeet Prasad	z3btx
-1.94	SM17_micro010	SM17_micro011	SM17	Explicit solvent submission 2	1.22	3.16	SM17_pKa1		0.01	Samarjeet Prasad	z3btx
0.03999999999999915	SM19_micro004	SM19_micro014	SM19	Explicit solvent submission 2	9.6	9.56	SM19_pKa1		0.02	Samarjeet Prasad	z3btx
-5.2700000000000005	SM20_micro004	SM20_micro003	SM20	Explicit solvent submission 2	0.43	5.7	SM20_pKa1		0.03	Samarjeet Prasad	z3btx
-0.4499999999999997	SM21_micro021	SM21_micro012	SM21	Explicit solvent submission 2	3.65	4.1	SM21_pKa1		0.01	Samarjeet Prasad	z3btx
-0.71	SM22_micro001	SM22_micro002	SM22	Explicit solvent submission 2	1.69	2.4	SM22_pKa1		0.02	Samarjeet Prasad	z3btx
0.4700000000000006	SM22_micro004	SM22_micro003	SM22	Explicit solvent submission 2	7.9	7.43	SM22_pKa2		0.01	Samarjeet Prasad	z3btx
-0.0600000000000005	SM23_micro022	SM23_micro025	SM23	Explicit solvent submission 2	5.39	5.45	SM23_pKa1		0.01	Samarjeet Prasad	z3btx
0.14000000000000012	SM24_micro006	SM24_micro011	SM24	Explicit solvent submission 2	2.74	2.6	SM24_pKa1		0.01	Samarjeet Prasad	z3btx
-1.5299999999999994	SM01_micro010	SM01_micro005	SM01	Explicit solvent submission 4	8.0	9.53	SM01_pKa1		0.01	Samarjeet Prasad	hgn83
-6.800000000000002	SM02_micro011	SM02_micro002	SM02	Explicit solvent submission 4	-1.77	5.03	SM02_pKa1		0.01	Samarjeet Prasad	hgn83
5.120000000000001	SM03_micro010	SM03_micro012	SM03	Explicit solvent submission 4	12.14	7.02	SM03_pKa1		0.01	Samarjeet Prasad	hgn83
2.2200000000000006	SM04_micro009	SM04_micro006	SM04	Explicit solvent submission 4	8.24	6.02	SM04_pKa1		0.01	Samarjeet Prasad	hgn83
5.57	SM05_micro002	SM05_micro001	SM05	Explicit solvent submission 4	10.16	4.59	SM05_pKa1		0.01	Samarjeet Prasad	hgn83
-8.51	SM06_micro008	SM06_micro001	SM06	Explicit solvent submission 4	3.23	11.74	SM06_pKa2		0.01	Samarjeet Prasad	hgn83
-0.21	SM06_micro008	SM06_micro009	SM06	Explicit solvent submission 4	2.82	3.03	SM06_pKa1		0.04	Samarjeet Prasad	hgn83
-2.42	SM07_micro012	SM07_micro004	SM07	Explicit solvent submission 4	3.66	6.08	SM07_pKa1		0.01	Samarjeet Prasad	hgn83
1.38	SM08_micro004	SM08_micro009	SM08	Explicit solvent submission 4	5.6	4.22	SM08_pKa1		0.01	Samarjeet Prasad	hgn83
-0.4800000000000004	SM09_micro011	SM09_micro005	SM09	Explicit solvent submission 4	4.89	5.37	SM09_pKa1		0.01	Samarjeet Prasad	hgn83
1.5600000000000005	SM10_micro027	SM10_micro034	SM10	Explicit solvent submission 4	10.58	9.02	SM10_pKa1		0.01	Samarjeet Prasad	hgn83
-0.7200000000000002	SM11_micro007	SM11_micro005	SM11	Explicit solvent submission 4	3.17	3.89	SM11_pKa1		0.01	Samarjeet Prasad	hgn83
-5.66	SM12_micro009	SM12_micro012	SM12	Explicit solvent submission 4	-0.38	5.28	SM12_pKa1		0.01	Samarjeet Prasad	hgn83
0.020000000000000462	SM13_micro004	SM13_micro005	SM13	Explicit solvent submission 4	5.79	5.77	SM13_pKa1		0.01	Samarjeet Prasad	hgn83
-2.8600000000000003	SM15_micro004	SM15_micro002	SM15	Explicit solvent submission 4	1.84	4.7	SM15_pKa1		0.01	Samarjeet Prasad	hgn83
-1.7299999999999995	SM15_micro001	SM15_micro003	SM15	Explicit solvent submission 4	7.21	8.94	SM15_pKa2		0.01	Samarjeet Prasad	hgn83
-15.52	SM16_micro005	SM16_micro003	SM16	Explicit solvent submission 4	-10.15	5.37	SM16_pKa1		0.01	Samarjeet Prasad	hgn83
-18.85	SM16_micro007	SM16_micro004	SM16	Explicit solvent submission 4	-8.2	10.65	SM16_pKa2		0.01	Samarjeet Prasad	hgn83
-1.94	SM17_micro010	SM17_micro011	SM17	Explicit solvent submission 4	1.22	3.16	SM17_pKa1		0.01	Samarjeet Prasad	hgn83
0.03999999999999915	SM19_micro004	SM19_micro014	SM19	Explicit solvent submission 4	9.6	9.56	SM19_pKa1		0.02	Samarjeet Prasad	hgn83
-10.77	SM20_micro004	SM20_micro003	SM20	Explicit solvent submission 4	-5.07	5.7	SM20_pKa1		0.03	Samarjeet Prasad	hgn83
0.20000000000000015	SM21_micro012	SM21_micro014	SM21	Explicit solvent submission 4	4.3	4.1	SM21_pKa1		0.01	Samarjeet Prasad	hgn83
-3.15	SM22_micro004	SM22_micro001	SM22	Explicit solvent submission 4	-0.75	2.4	SM22_pKa1		0.02	Samarjeet Prasad	hgn83
-5.9	SM22_micro004	SM22_micro003	SM22	Explicit solvent submission 4	1.53	7.43	SM22_pKa2		0.01	Samarjeet Prasad	hgn83
0.3199999999999994	SM23_micro020	SM23_micro007	SM23	Explicit solvent submission 4	5.77	5.45	SM23_pKa1		0.01	Samarjeet Prasad	hgn83
0.14000000000000012	SM24_micro006	SM24_micro011	SM24	Explicit solvent submission 4	2.74	2.6	SM24_pKa1		0.01	Samarjeet Prasad	hgn83
-0.17999999999999972	SM01_micro004	SM01_micro005	SM01	ACD/pKa GALAS	9.35	9.53	SM01_pKa1		0.01	Kiril Lanevskij	v8qph
0.040000000000000036	SM02_micro002	SM02_micro004	SM02	ACD/pKa GALAS	5.07	5.03	SM02_pKa1		0.01	Kiril Lanevskij	v8qph
3.4600000000000013	SM03_micro002	SM03_micro012	SM03	ACD/pKa GALAS	10.48	7.02	SM03_pKa1		0.01	Kiril Lanevskij	v8qph
-0.5299999999999994	SM04_micro003	SM04_micro002	SM04	ACD/pKa GALAS	5.49	6.02	SM04_pKa1		0.01	Kiril Lanevskij	v8qph
-1.3699999999999997	SM05_micro001	SM05_micro010	SM05	ACD/pKa GALAS	3.22	4.59	SM05_pKa1		0.01	Kiril Lanevskij	v8qph
0.98	SM06_micro001	SM06_micro007	SM06	ACD/pKa GALAS	4.01	3.03	SM06_pKa1		0.04	Kiril Lanevskij	v8qph
2.84	SM06_micro008	SM06_micro001	SM06	ACD/pKa GALAS	14.58	11.74	SM06_pKa2		0.01	Kiril Lanevskij	v8qph
-0.5700000000000003	SM07_micro004	SM07_micro006	SM07	ACD/pKa GALAS	5.51	6.08	SM07_pKa1		0.01	Kiril Lanevskij	v8qph
-0.3299999999999996	SM08_micro006	SM08_micro011	SM08	ACD/pKa GALAS	3.89	4.22	SM08_pKa1		0.01	Kiril Lanevskij	v8qph
0.03000000000000025	SM09_micro003	SM09_micro001	SM09	ACD/pKa GALAS	5.4	5.37	SM09_pKa1		0.01	Kiril Lanevskij	v8qph
1.2599999999999998	SM10_micro023	SM10_micro036	SM10	ACD/pKa GALAS	10.28	9.02	SM10_pKa1		0.01	Kiril Lanevskij	v8qph
0.31000000000000005	SM11_micro005	SM11_micro011	SM11	ACD/pKa GALAS	4.2	3.89	SM11_pKa1		0.01	Kiril Lanevskij	v8qph
-0.07000000000000027	SM12_micro012	SM12_micro006	SM12	ACD/pKa GALAS	5.21	5.28	SM12_pKa1		0.01	Kiril Lanevskij	v8qph
-0.8999999999999995	SM13_micro005	SM13_micro012	SM13	ACD/pKa GALAS	4.87	5.77	SM13_pKa1		0.01	Kiril Lanevskij	v8qph
2.55	SM15_micro002	SM15_micro003	SM15	ACD/pKa GALAS	7.25	4.7	SM15_pKa1		0.01	Kiril Lanevskij	v8qph
-0.17999999999999972	SM15_micro001	SM15_micro003	SM15	ACD/pKa GALAS	8.76	8.94	SM15_pKa2		0.01	Kiril Lanevskij	v8qph
-1.64	SM16_micro002	SM16_micro004	SM16	ACD/pKa GALAS	3.73	5.37	SM16_pKa1		0.01	Kiril Lanevskij	v8qph
2.06	SM17_micro010	SM17_micro011	SM17	ACD/pKa GALAS	5.22	3.16	SM17_pKa1		0.01	Kiril Lanevskij	v8qph
0.7599999999999998	SM19_micro012	SM19_micro007	SM19	ACD/pKa GALAS	10.32	9.56	SM19_pKa1		0.02	Kiril Lanevskij	v8qph
0.2999999999999998	SM20_micro004	SM20_micro003	SM20	ACD/pKa GALAS	6.0	5.7	SM20_pKa1		0.03	Kiril Lanevskij	v8qph
-3.43	SM21_micro024	SM21_micro026	SM21	ACD/pKa GALAS	0.67	4.1	SM21_pKa1		0.01	Kiril Lanevskij	v8qph
-0.94	SM22_micro001	SM22_micro002	SM22	ACD/pKa GALAS	1.46	2.4	SM22_pKa1		0.02	Kiril Lanevskij	v8qph
0.2700000000000005	SM22_micro004	SM22_micro001	SM22	ACD/pKa GALAS	7.7	7.43	SM22_pKa2		0.01	Kiril Lanevskij	v8qph
0.7000000000000002	SM23_micro012	SM23_micro025	SM23	ACD/pKa GALAS	6.15	5.45	SM23_pKa1		0.01	Kiril Lanevskij	v8qph
-1.31	SM24_micro006	SM24_micro011	SM24	ACD/pKa GALAS	1.29	2.6	SM24_pKa1		0.01	Kiril Lanevskij	v8qph
0.2700000000000013	SM01_micro002	SM01_micro010	SM01	EC-RISM/MP2/6-311+G(d,p)-P3NI-q-noThiols-2par	9.8	9.53	SM01_pKa1	1.77	0.01	Stefan Kast	kxztt
-0.8399999999999999	SM02_micro003	SM02_micro005	SM02	EC-RISM/MP2/6-311+G(d,p)-P3NI-q-noThiols-2par	4.19	5.03	SM02_pKa1	1.77	0.01	Stefan Kast	kxztt
0.6500000000000004	SM03_micro004	SM03_micro001	SM03	EC-RISM/MP2/6-311+G(d,p)-P3NI-q-noThiols-2par	7.67	7.02	SM03_pKa1	1.77	0.01	Stefan Kast	kxztt
-1.5	SM04_micro003	SM04_micro002	SM04	EC-RISM/MP2/6-311+G(d,p)-P3NI-q-noThiols-2par	4.52	6.02	SM04_pKa1	1.77	0.01	Stefan Kast	kxztt
-0.71	SM05_micro001	SM05_micro010	SM05	EC-RISM/MP2/6-311+G(d,p)-P3NI-q-noThiols-2par	3.88	4.59	SM05_pKa1	1.77	0.01	Stefan Kast	kxztt
0.7200000000000006	SM06_micro008	SM06_micro001	SM06	EC-RISM/MP2/6-311+G(d,p)-P3NI-q-noThiols-2par	12.46	11.74	SM06_pKa2	1.77	0.01	Stefan Kast	kxztt
-0.09999999999999963	SM06_micro009	SM06_micro003	SM06	EC-RISM/MP2/6-311+G(d,p)-P3NI-q-noThiols-2par	2.93	3.03	SM06_pKa1	1.77	0.04	Stefan Kast	kxztt
0.6399999999999997	SM07_micro003	SM07_micro007	SM07	EC-RISM/MP2/6-311+G(d,p)-P3NI-q-noThiols-2par	6.72	6.08	SM07_pKa1	1.77	0.01	Stefan Kast	kxztt
0.5200000000000005	SM08_micro009	SM08_micro010	SM08	EC-RISM/MP2/6-311+G(d,p)-P3NI-q-noThiols-2par	4.74	4.22	SM08_pKa1	1.77	0.01	Stefan Kast	kxztt
0.2400000000000002	SM09_micro011	SM09_micro005	SM09	EC-RISM/MP2/6-311+G(d,p)-P3NI-q-noThiols-2par	5.61	5.37	SM09_pKa1	1.77	0.01	Stefan Kast	kxztt
-0.029999999999999364	SM10_micro013	SM10_micro031	SM10	EC-RISM/MP2/6-311+G(d,p)-P3NI-q-noThiols-2par	8.99	9.02	SM10_pKa1	1.77	0.01	Stefan Kast	kxztt
-1.56	SM11_micro005	SM11_micro008	SM11	EC-RISM/MP2/6-311+G(d,p)-P3NI-q-noThiols-2par	2.33	3.89	SM11_pKa1	1.77	0.01	Stefan Kast	kxztt
0.2399999999999993	SM12_micro011	SM12_micro006	SM12	EC-RISM/MP2/6-311+G(d,p)-P3NI-q-noThiols-2par	5.52	5.28	SM12_pKa1	1.77	0.01	Stefan Kast	kxztt
-0.21999999999999972	SM13_micro005	SM13_micro001	SM13	EC-RISM/MP2/6-311+G(d,p)-P3NI-q-noThiols-2par	5.55	5.77	SM13_pKa1	1.77	0.01	Stefan Kast	kxztt
0.0699999999999994	SM15_micro004	SM15_micro001	SM15	EC-RISM/MP2/6-311+G(d,p)-P3NI-q-noThiols-2par	4.77	4.7	SM15_pKa1	1.77	0.01	Stefan Kast	kxztt
-0.5899999999999999	SM15_micro004	SM15_micro002	SM15	EC-RISM/MP2/6-311+G(d,p)-P3NI-q-noThiols-2par	8.35	8.94	SM15_pKa2	1.77	0.01	Stefan Kast	kxztt
1.0999999999999996	SM16_micro005	SM16_micro002	SM16	EC-RISM/MP2/6-311+G(d,p)-P3NI-q-noThiols-2par	11.75	10.65	SM16_pKa2	1.77	0.01	Stefan Kast	kxztt
-0.4500000000000002	SM16_micro005	SM16_micro003	SM16	EC-RISM/MP2/6-311+G(d,p)-P3NI-q-noThiols-2par	4.92	5.37	SM16_pKa1	1.77	0.01	Stefan Kast	kxztt
-0.69	SM17_micro010	SM17_micro011	SM17	EC-RISM/MP2/6-311+G(d,p)-P3NI-q-noThiols-2par	2.47	3.16	SM17_pKa1	1.77	0.01	Stefan Kast	kxztt
0.7999999999999989	SM19_micro008	SM19_micro015	SM19	EC-RISM/MP2/6-311+G(d,p)-P3NI-q-noThiols-2par	10.36	9.56	SM19_pKa1	1.77	0.02	Stefan Kast	kxztt
2.53	SM20_micro004	SM20_micro003	SM20	EC-RISM/MP2/6-311+G(d,p)-P3NI-q-noThiols-2par	8.23	5.7	SM20_pKa1	1.77	0.03	Stefan Kast	kxztt
0.3500000000000005	SM21_micro006	SM21_micro024	SM21	EC-RISM/MP2/6-311+G(d,p)-P3NI-q-noThiols-2par	4.45	4.1	SM21_pKa1	1.77	0.01	Stefan Kast	kxztt
0.020000000000000014	SM22_micro004	SM22_micro001	SM22	EC-RISM/MP2/6-311+G(d,p)-P3NI-q-noThiols-2par	2.42	2.4	SM22_pKa1	1.77	0.02	Stefan Kast	kxztt
-3.1999999999999997	SM22_micro004	SM22_micro003	SM22	EC-RISM/MP2/6-311+G(d,p)-P3NI-q-noThiols-2par	4.23	7.43	SM22_pKa2	1.77	0.01	Stefan Kast	kxztt
0.8700000000000001	SM23_micro005	SM23_micro025	SM23	EC-RISM/MP2/6-311+G(d,p)-P3NI-q-noThiols-2par	6.32	5.45	SM23_pKa1	1.77	0.01	Stefan Kast	kxztt
-0.06000000000000005	SM24_micro006	SM24_micro004	SM24	EC-RISM/MP2/6-311+G(d,p)-P3NI-q-noThiols-2par	2.54	2.6	SM24_pKa1	1.77	0.01	Stefan Kast	kxztt
0.9700000000000006	SM01_micro002	SM01_micro010	SM01	Explicit solvent submission 1	10.5	9.53	SM01_pKa1		0.01	Samarjeet Prasad	0wfzo
3.65	SM02_micro011	SM02_micro002	SM02	Explicit solvent submission 1	8.68	5.03	SM02_pKa1		0.01	Samarjeet Prasad	0wfzo
1.790000000000001	SM03_micro014	SM03_micro010	SM03	Explicit solvent submission 1	8.81	7.02	SM03_pKa1		0.01	Samarjeet Prasad	0wfzo
-0.7899999999999991	SM04_micro004	SM04_micro002	SM04	Explicit solvent submission 1	5.23	6.02	SM04_pKa1		0.01	Samarjeet Prasad	0wfzo
-3.28	SM05_micro001	SM05_micro009	SM05	Explicit solvent submission 1	1.31	4.59	SM05_pKa1		0.01	Samarjeet Prasad	0wfzo
1.81	SM06_micro005	SM06_micro002	SM06	Explicit solvent submission 1	4.84	3.03	SM06_pKa1		0.04	Samarjeet Prasad	0wfzo
-0.7799999999999994	SM06_micro010	SM06_micro005	SM06	Explicit solvent submission 1	10.96	11.74	SM06_pKa2		0.01	Samarjeet Prasad	0wfzo
-1.5600000000000005	SM07_micro002	SM07_micro006	SM07	Explicit solvent submission 1	4.52	6.08	SM07_pKa1		0.01	Samarjeet Prasad	0wfzo
1.63	SM08_micro003	SM08_micro010	SM08	Explicit solvent submission 1	5.85	4.22	SM08_pKa1		0.01	Samarjeet Prasad	0wfzo
-0.4800000000000004	SM09_micro009	SM09_micro003	SM09	Explicit solvent submission 1	4.89	5.37	SM09_pKa1		0.01	Samarjeet Prasad	0wfzo
-0.1899999999999995	SM10_micro004	SM10_micro036	SM10	Explicit solvent submission 1	8.83	9.02	SM10_pKa1		0.01	Samarjeet Prasad	0wfzo
1.6299999999999994	SM11_micro007	SM11_micro029	SM11	Explicit solvent submission 1	5.52	3.89	SM11_pKa1		0.01	Samarjeet Prasad	0wfzo
0.5	SM12_micro002	SM12_micro001	SM12	Explicit solvent submission 1	5.78	5.28	SM12_pKa1		0.01	Samarjeet Prasad	0wfzo
-0.28999999999999915	SM13_micro004	SM13_micro007	SM13	Explicit solvent submission 1	5.48	5.77	SM13_pKa1		0.01	Samarjeet Prasad	0wfzo
3.5200000000000014	SM15_micro004	SM15_micro002	SM15	Explicit solvent submission 1	12.46	8.94	SM15_pKa2		0.01	Samarjeet Prasad	0wfzo
-8.86	SM15_micro002	SM15_micro003	SM15	Explicit solvent submission 1	-4.16	4.7	SM15_pKa1		0.01	Samarjeet Prasad	0wfzo
-5.34	SM16_micro005	SM16_micro003	SM16	Explicit solvent submission 1	0.03	5.37	SM16_pKa1		0.01	Samarjeet Prasad	0wfzo
-7.790000000000001	SM16_micro007	SM16_micro004	SM16	Explicit solvent submission 1	2.86	10.65	SM16_pKa2		0.01	Samarjeet Prasad	0wfzo
-1.94	SM17_micro010	SM17_micro011	SM17	Explicit solvent submission 1	1.22	3.16	SM17_pKa1		0.01	Samarjeet Prasad	0wfzo
0.03999999999999915	SM19_micro004	SM19_micro014	SM19	Explicit solvent submission 1	9.6	9.56	SM19_pKa1		0.02	Samarjeet Prasad	0wfzo
-0.6699999999999999	SM20_micro004	SM20_micro003	SM20	Explicit solvent submission 1	5.03	5.7	SM20_pKa1		0.03	Samarjeet Prasad	0wfzo
0.020000000000000462	SM21_micro020	SM21_micro024	SM21	Explicit solvent submission 1	4.12	4.1	SM21_pKa1		0.01	Samarjeet Prasad	0wfzo
-1.1399999999999997	SM22_micro001	SM22_micro002	SM22	Explicit solvent submission 1	6.29	7.43	SM22_pKa2		0.01	Samarjeet Prasad	0wfzo
1.39	SM22_micro003	SM22_micro002	SM22	Explicit solvent submission 1	3.79	2.4	SM22_pKa1		0.02	Samarjeet Prasad	0wfzo
-0.6699999999999999	SM23_micro034	SM23_micro005	SM23	Explicit solvent submission 1	4.78	5.45	SM23_pKa1		0.01	Samarjeet Prasad	0wfzo
0.14000000000000012	SM24_micro006	SM24_micro011	SM24	Explicit solvent submission 1	2.74	2.6	SM24_pKa1		0.01	Samarjeet Prasad	0wfzo
-0.04999999999999893	SM01_micro002	SM01_micro010	SM01	S+pKa	9.48	9.53	SM01_pKa1		0.01	Robert Fraczkiewicz	hdiyq
-0.5	SM02_micro002	SM02_micro004	SM02	S+pKa	4.53	5.03	SM02_pKa1		0.01	Robert Fraczkiewicz	hdiyq
0.22000000000000064	SM03_micro004	SM03_micro001	SM03	S+pKa	7.24	7.02	SM03_pKa1		0.01	Robert Fraczkiewicz	hdiyq
-0.6599999999999993	SM04_micro003	SM04_micro002	SM04	S+pKa	5.36	6.02	SM04_pKa1		0.01	Robert Fraczkiewicz	hdiyq
-0.5300000000000002	SM05_micro001	SM05_micro010	SM05	S+pKa	4.06	4.59	SM05_pKa1		0.01	Robert Fraczkiewicz	hdiyq
-1.0199999999999996	SM06_micro008	SM06_micro001	SM06	S+pKa	10.72	11.74	SM06_pKa2		0.01	Robert Fraczkiewicz	hdiyq
0.11000000000000032	SM06_micro005	SM06_micro002	SM06	S+pKa	3.14	3.03	SM06_pKa1		0.04	Robert Fraczkiewicz	hdiyq
-0.5	SM07_micro004	SM07_micro006	SM07	S+pKa	5.58	6.08	SM07_pKa1		0.01	Robert Fraczkiewicz	hdiyq
-0.10999999999999943	SM08_micro006	SM08_micro011	SM08	S+pKa	4.11	4.22	SM08_pKa1		0.01	Robert Fraczkiewicz	hdiyq
-0.8700000000000001	SM09_micro003	SM09_micro001	SM09	S+pKa	4.5	5.37	SM09_pKa1		0.01	Robert Fraczkiewicz	hdiyq
1.2599999999999998	SM10_micro023	SM10_micro036	SM10	S+pKa	10.28	9.02	SM10_pKa1		0.01	Robert Fraczkiewicz	hdiyq
-0.05000000000000026	SM11_micro005	SM11_micro008	SM11	S+pKa	3.84	3.89	SM11_pKa1		0.01	Robert Fraczkiewicz	hdiyq
-1.04	SM12_micro012	SM12_micro006	SM12	S+pKa	4.24	5.28	SM12_pKa1		0.01	Robert Fraczkiewicz	hdiyq
-0.9399999999999996	SM13_micro005	SM13_micro001	SM13	S+pKa	4.83	5.77	SM13_pKa1		0.01	Robert Fraczkiewicz	hdiyq
-0.04999999999999893	SM15_micro001	SM15_micro003	SM15	S+pKa	8.89	8.94	SM15_pKa2		0.01	Robert Fraczkiewicz	hdiyq
-0.11000000000000032	SM15_micro004	SM15_micro001	SM15	S+pKa	4.59	4.7	SM15_pKa1		0.01	Robert Fraczkiewicz	hdiyq
-0.16000000000000014	SM16_micro002	SM16_micro004	SM16	S+pKa	5.21	5.37	SM16_pKa1		0.01	Robert Fraczkiewicz	hdiyq
0.1399999999999988	SM16_micro005	SM16_micro002	SM16	S+pKa	10.79	10.65	SM16_pKa2		0.01	Robert Fraczkiewicz	hdiyq
0.2599999999999998	SM17_micro009	SM17_micro008	SM17	S+pKa	3.42	3.16	SM17_pKa1		0.01	Robert Fraczkiewicz	hdiyq
0.37999999999999895	SM19_micro012	SM19_micro007	SM19	S+pKa	9.94	9.56	SM19_pKa1		0.02	Robert Fraczkiewicz	hdiyq
1.0699999999999994	SM20_micro004	SM20_micro003	SM20	S+pKa	6.77	5.7	SM20_pKa1		0.03	Robert Fraczkiewicz	hdiyq
-1.2399999999999998	SM21_micro020	SM21_micro001	SM21	S+pKa	2.86	4.1	SM21_pKa1		0.01	Robert Fraczkiewicz	hdiyq
-0.27	SM22_micro001	SM22_micro002	SM22	S+pKa	2.13	2.4	SM22_pKa1		0.02	Robert Fraczkiewicz	hdiyq
0.7400000000000002	SM22_micro004	SM22_micro001	SM22	S+pKa	8.17	7.43	SM22_pKa2		0.01	Robert Fraczkiewicz	hdiyq
-0.08000000000000007	SM23_micro012	SM23_micro007	SM23	S+pKa	5.37	5.45	SM23_pKa1		0.01	Robert Fraczkiewicz	hdiyq
0.06000000000000005	SM24_micro027	SM24_micro009	SM24	S+pKa	2.66	2.6	SM24_pKa1		0.01	Robert Fraczkiewicz	hdiyq
0.4900000000000002	SM01_micro004	SM01_micro005	SM01	Vertical scheme for type I submission	10.02	9.53	SM01_pKa1		0.01	Qiao Zeng	arcko
-0.33999999999999986	SM02_micro003	SM02_micro005	SM02	Vertical scheme for type I submission	4.69	5.03	SM02_pKa1		0.01	Qiao Zeng	arcko
-0.15999999999999925	SM03_micro014	SM03_micro010	SM03	Vertical scheme for type I submission	6.86	7.02	SM03_pKa1		0.01	Qiao Zeng	arcko
1.2400000000000002	SM04_micro003	SM04_micro002	SM04	Vertical scheme for type I submission	7.26	6.02	SM04_pKa1		0.01	Qiao Zeng	arcko
-1.1199999999999997	SM05_micro001	SM05_micro010	SM05	Vertical scheme for type I submission	3.47	4.59	SM05_pKa1		0.01	Qiao Zeng	arcko
-0.44	SM06_micro005	SM06_micro002	SM06	Vertical scheme for type I submission	2.59	3.03	SM06_pKa1		0.04	Qiao Zeng	arcko
-1.7000000000000008	SM06_micro010	SM06_micro004	SM06	Vertical scheme for type I submission	10.04	11.74	SM06_pKa2		0.01	Qiao Zeng	arcko
0.41000000000000014	SM07_micro004	SM07_micro006	SM07	Vertical scheme for type I submission	6.49	6.08	SM07_pKa1		0.01	Qiao Zeng	arcko
-1.7899999999999996	SM08_micro006	SM08_micro011	SM08	Vertical scheme for type I submission	2.43	4.22	SM08_pKa1		0.01	Qiao Zeng	arcko
-0.040000000000000036	SM09_micro011	SM09_micro005	SM09	Vertical scheme for type I submission	5.33	5.37	SM09_pKa1		0.01	Qiao Zeng	arcko
-0.029999999999999364	SM10_micro019	SM10_micro003	SM10	Vertical scheme for type I submission	8.99	9.02	SM10_pKa1		0.01	Qiao Zeng	arcko
0.7799999999999998	SM11_micro007	SM11_micro029	SM11	Vertical scheme for type I submission	4.67	3.89	SM11_pKa1		0.01	Qiao Zeng	arcko
-0.9300000000000006	SM12_micro002	SM12_micro001	SM12	Vertical scheme for type I submission	4.35	5.28	SM12_pKa1		0.01	Qiao Zeng	arcko
0.6200000000000001	SM13_micro009	SM13_micro001	SM13	Vertical scheme for type I submission	6.39	5.77	SM13_pKa1		0.01	Qiao Zeng	arcko
-1.64	SM15_micro002	SM15_micro003	SM15	Vertical scheme for type I submission	3.06	4.7	SM15_pKa1		0.01	Qiao Zeng	arcko
-0.6999999999999993	SM15_micro004	SM15_micro002	SM15	Vertical scheme for type I submission	8.24	8.94	SM15_pKa2		0.01	Qiao Zeng	arcko
-1.21	SM16_micro003	SM16_micro001	SM16	Vertical scheme for type I submission	4.16	5.37	SM16_pKa1		0.01	Qiao Zeng	arcko
-0.3800000000000008	SM16_micro007	SM16_micro004	SM16	Vertical scheme for type I submission	10.27	10.65	SM16_pKa2		0.01	Qiao Zeng	arcko
-2.51	SM17_micro010	SM17_micro011	SM17	Vertical scheme for type I submission	0.65	3.16	SM17_pKa1		0.01	Qiao Zeng	arcko
-0.08999999999999986	SM19_micro012	SM19_micro007	SM19	Vertical scheme for type I submission	9.47	9.56	SM19_pKa1		0.02	Qiao Zeng	arcko
-2.7	SM20_micro004	SM20_micro003	SM20	Vertical scheme for type I submission	3.0	5.7	SM20_pKa1		0.03	Qiao Zeng	arcko
1.04	SM21_micro012	SM21_micro014	SM21	Vertical scheme for type I submission	5.14	4.1	SM21_pKa1		0.01	Qiao Zeng	arcko
-0.23	SM22_micro001	SM22_micro002	SM22	Vertical scheme for type I submission	2.17	2.4	SM22_pKa1		0.02	Qiao Zeng	arcko
0.3799999999999999	SM22_micro004	SM22_micro001	SM22	Vertical scheme for type I submission	7.81	7.43	SM22_pKa2		0.01	Qiao Zeng	arcko
-0.14000000000000054	SM23_micro034	SM23_micro005	SM23	Vertical scheme for type I submission	5.31	5.45	SM23_pKa1		0.01	Qiao Zeng	arcko
-0.0900000000000003	SM24_micro006	SM24_micro011	SM24	Vertical scheme for type I submission	2.51	2.6	SM24_pKa1		0.01	Qiao Zeng	arcko
1.0099999999999998	SM01_micro010	SM01_micro005	SM01	PCM/B3LYP/6-311+G(d,p)	10.54	9.53	SM01_pKa1	2.58	0.01	Stefan Kast	gdqeg
-0.3700000000000001	SM02_micro011	SM02_micro003	SM02	PCM/B3LYP/6-311+G(d,p)	4.66	5.03	SM02_pKa1	2.58	0.01	Stefan Kast	gdqeg
0.2400000000000002	SM03_micro004	SM03_micro015	SM03	PCM/B3LYP/6-311+G(d,p)	7.26	7.02	SM03_pKa1	2.58	0.01	Stefan Kast	gdqeg
-0.08999999999999986	SM04_micro005	SM04_micro004	SM04	PCM/B3LYP/6-311+G(d,p)	5.93	6.02	SM04_pKa1	2.58	0.01	Stefan Kast	gdqeg
0.8300000000000001	SM05_micro001	SM05_micro010	SM05	PCM/B3LYP/6-311+G(d,p)	5.42	4.59	SM05_pKa1	2.58	0.01	Stefan Kast	gdqeg
-0.6899999999999995	SM06_micro011	SM06_micro006	SM06	PCM/B3LYP/6-311+G(d,p)	11.05	11.74	SM06_pKa2	2.58	0.01	Stefan Kast	gdqeg
0.05000000000000026	SM06_micro008	SM06_micro011	SM06	PCM/B3LYP/6-311+G(d,p)	3.08	3.03	SM06_pKa1	2.58	0.04	Stefan Kast	gdqeg
-0.049999999999999815	SM07_micro012	SM07_micro002	SM07	PCM/B3LYP/6-311+G(d,p)	6.03	6.08	SM07_pKa1	2.58	0.01	Stefan Kast	gdqeg
0.3100000000000005	SM08_micro006	SM08_micro008	SM08	PCM/B3LYP/6-311+G(d,p)	4.53	4.22	SM08_pKa1	2.58	0.01	Stefan Kast	gdqeg
-0.15000000000000036	SM09_micro009	SM09_micro011	SM09	PCM/B3LYP/6-311+G(d,p)	5.22	5.37	SM09_pKa1	2.58	0.01	Stefan Kast	gdqeg
0.01999999999999957	SM10_micro018	SM10_micro020	SM10	PCM/B3LYP/6-311+G(d,p)	9.04	9.02	SM10_pKa1	2.58	0.01	Stefan Kast	gdqeg
-0.11000000000000032	SM11_micro009	SM11_micro031	SM11	PCM/B3LYP/6-311+G(d,p)	3.78	3.89	SM11_pKa1	2.58	0.01	Stefan Kast	gdqeg
-0.5200000000000005	SM12_micro009	SM12_micro002	SM12	PCM/B3LYP/6-311+G(d,p)	4.76	5.28	SM12_pKa1	2.58	0.01	Stefan Kast	gdqeg
-0.16999999999999993	SM13_micro004	SM13_micro007	SM13	PCM/B3LYP/6-311+G(d,p)	5.6	5.77	SM13_pKa1	2.58	0.01	Stefan Kast	gdqeg
-1.4999999999999991	SM15_micro002	SM15_micro003	SM15	PCM/B3LYP/6-311+G(d,p)	7.44	8.94	SM15_pKa2	2.58	0.01	Stefan Kast	gdqeg
1.0	SM15_micro004	SM15_micro002	SM15	PCM/B3LYP/6-311+G(d,p)	5.7	4.7	SM15_pKa1	2.58	0.01	Stefan Kast	gdqeg
-0.8300000000000001	SM16_micro007	SM16_micro004	SM16	PCM/B3LYP/6-311+G(d,p)	9.82	10.65	SM16_pKa2	2.58	0.01	Stefan Kast	gdqeg
-0.1200000000000001	SM16_micro006	SM16_micro008	SM16	PCM/B3LYP/6-311+G(d,p)	5.25	5.37	SM16_pKa1	2.58	0.01	Stefan Kast	gdqeg
0.06000000000000005	SM17_micro010	SM17_micro004	SM17	PCM/B3LYP/6-311+G(d,p)	3.22	3.16	SM17_pKa1	2.58	0.01	Stefan Kast	gdqeg
0.4199999999999999	SM19_micro013	SM19_micro007	SM19	PCM/B3LYP/6-311+G(d,p)	9.98	9.56	SM19_pKa1	2.58	0.02	Stefan Kast	gdqeg
-2.14	SM20_micro004	SM20_micro003	SM20	PCM/B3LYP/6-311+G(d,p)	3.56	5.7	SM20_pKa1	2.58	0.03	Stefan Kast	gdqeg
-0.040000000000000036	SM21_micro015	SM21_micro003	SM21	PCM/B3LYP/6-311+G(d,p)	4.06	4.1	SM21_pKa1	2.58	0.01	Stefan Kast	gdqeg
-0.8199999999999994	SM22_micro003	SM22_micro002	SM22	PCM/B3LYP/6-311+G(d,p)	6.61	7.43	SM22_pKa2	2.58	0.01	Stefan Kast	gdqeg
-0.39000000000000057	SM23_micro012	SM23_micro025	SM23	PCM/B3LYP/6-311+G(d,p)	5.06	5.45	SM23_pKa1	2.58	0.01	Stefan Kast	gdqeg
0.06999999999999984	SM24_micro029	SM24_micro034	SM24	PCM/B3LYP/6-311+G(d,p)	2.67	2.6	SM24_pKa1	2.58	0.01	Stefan Kast	gdqeg
2.8800000000000012	SM01_micro004	SM01_micro005	SM01	Explicit solvent submission 3	12.41	9.53	SM01_pKa1		0.01	Samarjeet Prasad	758j8
-2.2	SM02_micro011	SM02_micro002	SM02	Explicit solvent submission 3	2.83	5.03	SM02_pKa1		0.01	Samarjeet Prasad	758j8
-4.33	SM03_micro014	SM03_micro010	SM03	Explicit solvent submission 3	2.69	7.02	SM03_pKa1		0.01	Samarjeet Prasad	758j8
-1.97	SM04_micro005	SM04_micro003	SM04	Explicit solvent submission 3	4.05	6.02	SM04_pKa1		0.01	Samarjeet Prasad	758j8
-1.52	SM05_micro002	SM05_micro008	SM05	Explicit solvent submission 3	3.07	4.59	SM05_pKa1		0.01	Samarjeet Prasad	758j8
-3.91	SM06_micro008	SM06_micro001	SM06	Explicit solvent submission 3	7.83	11.74	SM06_pKa2		0.01	Samarjeet Prasad	758j8
0.5	SM06_micro010	SM06_micro004	SM06	Explicit solvent submission 3	3.53	3.03	SM06_pKa1		0.04	Samarjeet Prasad	758j8
2.18	SM07_micro012	SM07_micro004	SM07	Explicit solvent submission 3	8.26	6.08	SM07_pKa1		0.01	Samarjeet Prasad	758j8
-0.7799999999999998	SM08_micro004	SM08_micro003	SM08	Explicit solvent submission 3	3.44	4.22	SM08_pKa1		0.01	Samarjeet Prasad	758j8
-0.4800000000000004	SM09_micro011	SM09_micro005	SM09	Explicit solvent submission 3	4.89	5.37	SM09_pKa1		0.01	Samarjeet Prasad	758j8
0.4700000000000006	SM10_micro030	SM10_micro021	SM10	Explicit solvent submission 3	9.49	9.02	SM10_pKa1		0.01	Samarjeet Prasad	758j8
1.6299999999999994	SM11_micro007	SM11_micro029	SM11	Explicit solvent submission 3	5.52	3.89	SM11_pKa1		0.01	Samarjeet Prasad	758j8
-1.0600000000000005	SM12_micro009	SM12_micro012	SM12	Explicit solvent submission 3	4.22	5.28	SM12_pKa1		0.01	Samarjeet Prasad	758j8
-3.81	SM13_micro004	SM13_micro009	SM13	Explicit solvent submission 3	1.96	5.77	SM13_pKa1		0.01	Samarjeet Prasad	758j8
1.7400000000000002	SM15_micro004	SM15_micro002	SM15	Explicit solvent submission 3	6.44	4.7	SM15_pKa1		0.01	Samarjeet Prasad	758j8
2.870000000000001	SM15_micro001	SM15_micro003	SM15	Explicit solvent submission 3	11.81	8.94	SM15_pKa2		0.01	Samarjeet Prasad	758j8
-10.92	SM16_micro005	SM16_micro003	SM16	Explicit solvent submission 3	-5.55	5.37	SM16_pKa1		0.01	Samarjeet Prasad	758j8
-14.25	SM16_micro007	SM16_micro004	SM16	Explicit solvent submission 3	-3.6	10.65	SM16_pKa2		0.01	Samarjeet Prasad	758j8
-1.94	SM17_micro010	SM17_micro011	SM17	Explicit solvent submission 3	1.22	3.16	SM17_pKa1		0.01	Samarjeet Prasad	758j8
0.03999999999999915	SM19_micro004	SM19_micro014	SM19	Explicit solvent submission 3	9.6	9.56	SM19_pKa1		0.02	Samarjeet Prasad	758j8
-6.17	SM20_micro004	SM20_micro003	SM20	Explicit solvent submission 3	-0.47	5.7	SM20_pKa1		0.03	Samarjeet Prasad	758j8
2.1000000000000005	SM21_micro005	SM21_micro020	SM21	Explicit solvent submission 3	6.2	4.1	SM21_pKa1		0.01	Samarjeet Prasad	758j8
1.4500000000000002	SM22_micro004	SM22_micro001	SM22	Explicit solvent submission 3	3.85	2.4	SM22_pKa1		0.02	Samarjeet Prasad	758j8
-1.2999999999999998	SM22_micro004	SM22_micro003	SM22	Explicit solvent submission 3	6.13	7.43	SM22_pKa2		0.01	Samarjeet Prasad	758j8
-0.6699999999999999	SM23_micro034	SM23_micro005	SM23	Explicit solvent submission 3	4.78	5.45	SM23_pKa1		0.01	Samarjeet Prasad	758j8
0.14000000000000012	SM24_micro006	SM24_micro011	SM24	Explicit solvent submission 3	2.74	2.6	SM24_pKa1		0.01	Samarjeet Prasad	758j8
0.1800000000000015	SM01_micro004	SM01_micro005	SM01	COSMOlogic_FINE17	9.71	9.53	SM01_pKa1	0.65	0.01	Chris Loschen	t8ewk
1.1799999999999995	SM02_micro002	SM02_micro004	SM02	COSMOlogic_FINE17	6.21	5.03	SM02_pKa1	0.65	0.01	Chris Loschen	t8ewk
-6.39	SM03_micro012	SM03_micro001	SM03	COSMOlogic_FINE17	0.63	7.02	SM03_pKa1	0.65	0.01	Chris Loschen	t8ewk
-0.6099999999999994	SM04_micro003	SM04_micro006	SM04	COSMOlogic_FINE17	5.41	6.02	SM04_pKa1	0.65	0.01	Chris Loschen	t8ewk
-0.05999999999999961	SM05_micro001	SM05_micro010	SM05	COSMOlogic_FINE17	4.53	4.59	SM05_pKa1	0.65	0.01	Chris Loschen	t8ewk
-7.34	SM06_micro001	SM06_micro007	SM06	COSMOlogic_FINE17	4.4	11.74	SM06_pKa2	0.65	0.01	Chris Loschen	t8ewk
-1.65	SM06_micro001	SM06_micro005	SM06	COSMOlogic_FINE17	1.38	3.03	SM06_pKa1	0.65	0.04	Chris Loschen	t8ewk
-0.20000000000000015	SM07_micro004	SM07_micro007	SM07	COSMOlogic_FINE17	5.88	6.08	SM07_pKa1	0.65	0.01	Chris Loschen	t8ewk
0.9800000000000004	SM08_micro006	SM08_micro011	SM08	COSMOlogic_FINE17	5.2	4.22	SM08_pKa1	0.65	0.01	Chris Loschen	t8ewk
1.0999999999999996	SM09_micro003	SM09_micro001	SM09	COSMOlogic_FINE17	6.47	5.37	SM09_pKa1	0.65	0.01	Chris Loschen	t8ewk
-8.09	SM10_micro036	SM10_micro028	SM10	COSMOlogic_FINE17	0.93	9.02	SM10_pKa1	0.65	0.01	Chris Loschen	t8ewk
0.08000000000000007	SM11_micro005	SM11_micro011	SM11	COSMOlogic_FINE17	3.97	3.89	SM11_pKa1	0.65	0.01	Chris Loschen	t8ewk
0.8399999999999999	SM12_micro012	SM12_micro006	SM12	COSMOlogic_FINE17	6.12	5.28	SM12_pKa1	0.65	0.01	Chris Loschen	t8ewk
-1.3499999999999996	SM13_micro005	SM13_micro012	SM13	COSMOlogic_FINE17	4.42	5.77	SM13_pKa1	0.65	0.01	Chris Loschen	t8ewk
0.28000000000000114	SM15_micro004	SM15_micro002	SM15	COSMOlogic_FINE17	9.22	8.94	SM15_pKa2	0.65	0.01	Chris Loschen	t8ewk
-0.1800000000000006	SM15_micro002	SM15_micro003	SM15	COSMOlogic_FINE17	4.52	4.7	SM15_pKa1	0.65	0.01	Chris Loschen	t8ewk
0.8399999999999999	SM17_micro010	SM17_micro011	SM17	COSMOlogic_FINE17	4.0	3.16	SM17_pKa1	0.65	0.01	Chris Loschen	t8ewk
-7.61	SM19_micro007	SM19_micro006	SM19	COSMOlogic_FINE17	1.95	9.56	SM19_pKa1	0.65	0.02	Chris Loschen	t8ewk
0.7999999999999998	SM20_micro004	SM20_micro003	SM20	COSMOlogic_FINE17	6.5	5.7	SM20_pKa1	0.65	0.03	Chris Loschen	t8ewk
-0.9799999999999996	SM21_micro020	SM21_micro001	SM21	COSMOlogic_FINE17	3.12	4.1	SM21_pKa1	0.65	0.01	Chris Loschen	t8ewk
0.15000000000000036	SM22_micro004	SM22_micro003	SM22	COSMOlogic_FINE17	7.58	7.43	SM22_pKa2	0.65	0.01	Chris Loschen	t8ewk
-2.26	SM22_micro003	SM22_micro002	SM22	COSMOlogic_FINE17	0.14	2.4	SM22_pKa1	0.65	0.02	Chris Loschen	t8ewk
0.05999999999999961	SM23_micro012	SM23_micro007	SM23	COSMOlogic_FINE17	5.51	5.45	SM23_pKa1	0.65	0.01	Chris Loschen	t8ewk
-0.020000000000000014	SM24_micro006	SM24_micro011	SM24	COSMOlogic_FINE17	2.58	2.6	SM24_pKa1	0.65	0.01	Chris Loschen	t8ewk
0.19000000000000128	SM01_micro004	SM01_micro005	SM01	EC-RISM/MP2/cc-pVTZ-P3NI-phi-noThiols-2par	9.72	9.53	SM01_pKa1	1.77	0.01	Stefan Kast	4o0ia
-0.6200000000000001	SM02_micro003	SM02_micro005	SM02	EC-RISM/MP2/cc-pVTZ-P3NI-phi-noThiols-2par	4.41	5.03	SM02_pKa1	1.77	0.01	Stefan Kast	4o0ia
-1.25	SM03_micro002	SM03_micro009	SM03	EC-RISM/MP2/cc-pVTZ-P3NI-phi-noThiols-2par	5.77	7.02	SM03_pKa1	1.77	0.01	Stefan Kast	4o0ia
-1.5699999999999994	SM04_micro003	SM04_micro002	SM04	EC-RISM/MP2/cc-pVTZ-P3NI-phi-noThiols-2par	4.45	6.02	SM04_pKa1	1.77	0.01	Stefan Kast	4o0ia
0.75	SM05_micro001	SM05_micro009	SM05	EC-RISM/MP2/cc-pVTZ-P3NI-phi-noThiols-2par	5.34	4.59	SM05_pKa1	1.77	0.01	Stefan Kast	4o0ia
-0.17999999999999972	SM06_micro009	SM06_micro003	SM06	EC-RISM/MP2/cc-pVTZ-P3NI-phi-noThiols-2par	2.85	3.03	SM06_pKa1	1.77	0.04	Stefan Kast	4o0ia
-1.7000000000000008	SM06_micro010	SM06_micro005	SM06	EC-RISM/MP2/cc-pVTZ-P3NI-phi-noThiols-2par	10.04	11.74	SM06_pKa2	1.77	0.01	Stefan Kast	4o0ia
0.0	SM07_micro003	SM07_micro007	SM07	EC-RISM/MP2/cc-pVTZ-P3NI-phi-noThiols-2par	6.08	6.08	SM07_pKa1	1.77	0.01	Stefan Kast	4o0ia
0.4900000000000002	SM08_micro009	SM08_micro010	SM08	EC-RISM/MP2/cc-pVTZ-P3NI-phi-noThiols-2par	4.71	4.22	SM08_pKa1	1.77	0.01	Stefan Kast	4o0ia
0.1299999999999999	SM09_micro011	SM09_micro005	SM09	EC-RISM/MP2/cc-pVTZ-P3NI-phi-noThiols-2par	5.5	5.37	SM09_pKa1	1.77	0.01	Stefan Kast	4o0ia
0.13000000000000078	SM10_micro009	SM10_micro033	SM10	EC-RISM/MP2/cc-pVTZ-P3NI-phi-noThiols-2par	9.15	9.02	SM10_pKa1	1.77	0.01	Stefan Kast	4o0ia
-0.6200000000000001	SM11_micro005	SM11_micro008	SM11	EC-RISM/MP2/cc-pVTZ-P3NI-phi-noThiols-2par	3.27	3.89	SM11_pKa1	1.77	0.01	Stefan Kast	4o0ia
-0.6100000000000003	SM12_micro002	SM12_micro001	SM12	EC-RISM/MP2/cc-pVTZ-P3NI-phi-noThiols-2par	4.67	5.28	SM12_pKa1	1.77	0.01	Stefan Kast	4o0ia
0.6100000000000003	SM13_micro007	SM13_micro012	SM13	EC-RISM/MP2/cc-pVTZ-P3NI-phi-noThiols-2par	6.38	5.77	SM13_pKa1	1.77	0.01	Stefan Kast	4o0ia
0.08000000000000007	SM15_micro001	SM15_micro003	SM15	EC-RISM/MP2/cc-pVTZ-P3NI-phi-noThiols-2par	9.02	8.94	SM15_pKa2	1.77	0.01	Stefan Kast	4o0ia
-0.1800000000000006	SM15_micro004	SM15_micro001	SM15	EC-RISM/MP2/cc-pVTZ-P3NI-phi-noThiols-2par	4.52	4.7	SM15_pKa1	1.77	0.01	Stefan Kast	4o0ia
0.3600000000000003	SM16_micro003	SM16_micro001	SM16	EC-RISM/MP2/cc-pVTZ-P3NI-phi-noThiols-2par	5.73	5.37	SM16_pKa1	1.77	0.01	Stefan Kast	4o0ia
0.4499999999999993	SM16_micro005	SM16_micro002	SM16	EC-RISM/MP2/cc-pVTZ-P3NI-phi-noThiols-2par	11.1	10.65	SM16_pKa2	1.77	0.01	Stefan Kast	4o0ia
0.31000000000000005	SM17_micro010	SM17_micro011	SM17	EC-RISM/MP2/cc-pVTZ-P3NI-phi-noThiols-2par	3.47	3.16	SM17_pKa1	1.77	0.01	Stefan Kast	4o0ia
0.08000000000000007	SM19_micro010	SM19_micro008	SM19	EC-RISM/MP2/cc-pVTZ-P3NI-phi-noThiols-2par	9.64	9.56	SM19_pKa1	1.77	0.02	Stefan Kast	4o0ia
1.54	SM20_micro004	SM20_micro003	SM20	EC-RISM/MP2/cc-pVTZ-P3NI-phi-noThiols-2par	7.24	5.7	SM20_pKa1	1.77	0.03	Stefan Kast	4o0ia
-0.0699999999999994	SM21_micro006	SM21_micro024	SM21	EC-RISM/MP2/cc-pVTZ-P3NI-phi-noThiols-2par	4.03	4.1	SM21_pKa1	1.77	0.01	Stefan Kast	4o0ia
-0.21999999999999972	SM22_micro003	SM22_micro002	SM22	EC-RISM/MP2/cc-pVTZ-P3NI-phi-noThiols-2par	2.18	2.4	SM22_pKa1	1.77	0.02	Stefan Kast	4o0ia
0.3100000000000005	SM22_micro004	SM22_micro003	SM22	EC-RISM/MP2/cc-pVTZ-P3NI-phi-noThiols-2par	7.74	7.43	SM22_pKa2	1.77	0.01	Stefan Kast	4o0ia
0.25	SM23_micro005	SM23_micro025	SM23	EC-RISM/MP2/cc-pVTZ-P3NI-phi-noThiols-2par	5.7	5.45	SM23_pKa1	1.77	0.01	Stefan Kast	4o0ia
-0.16000000000000014	SM24_micro013	SM24_micro011	SM24	EC-RISM/MP2/cc-pVTZ-P3NI-phi-noThiols-2par	2.44	2.6	SM24_pKa1	1.77	0.01	Stefan Kast	4o0ia
-1.1399999999999988	SM01_micro004	SM01_micro005	SM01	EC-RISM/B3LYP/6-311+G(d,p)-P3NI-phi-noThiols-2par	8.39	9.53	SM01_pKa1	1.77	0.01	Stefan Kast	0xi4b
-1.0200000000000005	SM02_micro002	SM02_micro005	SM02	EC-RISM/B3LYP/6-311+G(d,p)-P3NI-phi-noThiols-2par	4.01	5.03	SM02_pKa1	1.77	0.01	Stefan Kast	0xi4b
-2.14	SM03_micro002	SM03_micro009	SM03	EC-RISM/B3LYP/6-311+G(d,p)-P3NI-phi-noThiols-2par	4.88	7.02	SM03_pKa1	1.77	0.01	Stefan Kast	0xi4b
0.9200000000000008	SM04_micro003	SM04_micro002	SM04	EC-RISM/B3LYP/6-311+G(d,p)-P3NI-phi-noThiols-2par	6.94	6.02	SM04_pKa1	1.77	0.01	Stefan Kast	0xi4b
-0.8499999999999996	SM06_micro004	SM06_micro002	SM06	EC-RISM/B3LYP/6-311+G(d,p)-P3NI-phi-noThiols-2par	2.18	3.03	SM06_pKa1	1.77	0.04	Stefan Kast	0xi4b
-0.3000000000000007	SM06_micro011	SM06_micro006	SM06	EC-RISM/B3LYP/6-311+G(d,p)-P3NI-phi-noThiols-2par	11.44	11.74	SM06_pKa2	1.77	0.01	Stefan Kast	0xi4b
-1.2300000000000004	SM07_micro004	SM07_micro006	SM07	EC-RISM/B3LYP/6-311+G(d,p)-P3NI-phi-noThiols-2par	4.85	6.08	SM07_pKa1	1.77	0.01	Stefan Kast	0xi4b
-0.3699999999999997	SM08_micro006	SM08_micro008	SM08	EC-RISM/B3LYP/6-311+G(d,p)-P3NI-phi-noThiols-2par	3.85	4.22	SM08_pKa1	1.77	0.01	Stefan Kast	0xi4b
-0.46	SM09_micro003	SM09_micro005	SM09	EC-RISM/B3LYP/6-311+G(d,p)-P3NI-phi-noThiols-2par	4.91	5.37	SM09_pKa1	1.77	0.01	Stefan Kast	0xi4b
-0.1399999999999988	SM10_micro034	SM10_micro009	SM10	EC-RISM/B3LYP/6-311+G(d,p)-P3NI-phi-noThiols-2par	8.88	9.02	SM10_pKa1	1.77	0.01	Stefan Kast	0xi4b
-0.23	SM11_micro007	SM11_micro030	SM11	EC-RISM/B3LYP/6-311+G(d,p)-P3NI-phi-noThiols-2par	3.66	3.89	SM11_pKa1	1.77	0.01	Stefan Kast	0xi4b
0.5199999999999996	SM12_micro012	SM12_micro006	SM12	EC-RISM/B3LYP/6-311+G(d,p)-P3NI-phi-noThiols-2par	5.8	5.28	SM12_pKa1	1.77	0.01	Stefan Kast	0xi4b
0.020000000000000462	SM13_micro005	SM13_micro012	SM13	EC-RISM/B3LYP/6-311+G(d,p)-P3NI-phi-noThiols-2par	5.79	5.77	SM13_pKa1	1.77	0.01	Stefan Kast	0xi4b
0.4500000000000002	SM15_micro002	SM15_micro003	SM15	EC-RISM/B3LYP/6-311+G(d,p)-P3NI-phi-noThiols-2par	5.15	4.7	SM15_pKa1	1.77	0.01	Stefan Kast	0xi4b
0.13000000000000078	SM15_micro004	SM15_micro002	SM15	EC-RISM/B3LYP/6-311+G(d,p)-P3NI-phi-noThiols-2par	9.07	8.94	SM15_pKa2	1.77	0.01	Stefan Kast	0xi4b
1.09	SM16_micro002	SM16_micro004	SM16	EC-RISM/B3LYP/6-311+G(d,p)-P3NI-phi-noThiols-2par	6.46	5.37	SM16_pKa1	1.77	0.01	Stefan Kast	0xi4b
-0.8000000000000007	SM16_micro005	SM16_micro007	SM16	EC-RISM/B3LYP/6-311+G(d,p)-P3NI-phi-noThiols-2par	9.85	10.65	SM16_pKa2	1.77	0.01	Stefan Kast	0xi4b
-0.8500000000000001	SM17_micro004	SM17_micro006	SM17	EC-RISM/B3LYP/6-311+G(d,p)-P3NI-phi-noThiols-2par	2.31	3.16	SM17_pKa1	1.77	0.01	Stefan Kast	0xi4b
-0.07000000000000027	SM19_micro004	SM19_micro016	SM19	EC-RISM/B3LYP/6-311+G(d,p)-P3NI-phi-noThiols-2par	9.49	9.56	SM19_pKa1	1.77	0.02	Stefan Kast	0xi4b
1.63	SM20_micro004	SM20_micro003	SM20	EC-RISM/B3LYP/6-311+G(d,p)-P3NI-phi-noThiols-2par	7.33	5.7	SM20_pKa1	1.77	0.03	Stefan Kast	0xi4b
0.5200000000000005	SM21_micro006	SM21_micro024	SM21	EC-RISM/B3LYP/6-311+G(d,p)-P3NI-phi-noThiols-2par	4.62	4.1	SM21_pKa1	1.77	0.01	Stefan Kast	0xi4b
-2.02	SM22_micro001	SM22_micro002	SM22	EC-RISM/B3LYP/6-311+G(d,p)-P3NI-phi-noThiols-2par	0.38	2.4	SM22_pKa1	1.77	0.02	Stefan Kast	0xi4b
-0.4699999999999998	SM22_micro004	SM22_micro001	SM22	EC-RISM/B3LYP/6-311+G(d,p)-P3NI-phi-noThiols-2par	6.96	7.43	SM22_pKa2	1.77	0.01	Stefan Kast	0xi4b
-0.040000000000000036	SM23_micro005	SM23_micro025	SM23	EC-RISM/B3LYP/6-311+G(d,p)-P3NI-phi-noThiols-2par	5.41	5.45	SM23_pKa1	1.77	0.01	Stefan Kast	0xi4b
-0.040000000000000036	SM24_micro009	SM24_micro030	SM24	EC-RISM/B3LYP/6-311+G(d,p)-P3NI-phi-noThiols-2par	2.56	2.6	SM24_pKa1	1.77	0.01	Stefan Kast	0xi4b
-0.4199999999999999	SM01_micro004	SM01_micro005	SM01	EC-RISM/MP2/6-311+G(d,p)-P3NI-phi-all-2par	9.11	9.53	SM01_pKa1	1.77	0.01	Stefan Kast	2umai
-0.6200000000000001	SM02_micro003	SM02_micro005	SM02	EC-RISM/MP2/6-311+G(d,p)-P3NI-phi-all-2par	4.41	5.03	SM02_pKa1	1.77	0.01	Stefan Kast	2umai
0.0	SM03_micro002	SM03_micro013	SM03	EC-RISM/MP2/6-311+G(d,p)-P3NI-phi-all-2par	7.02	7.02	SM03_pKa1	1.77	0.01	Stefan Kast	2umai
-1.489999999999999	SM04_micro003	SM04_micro002	SM04	EC-RISM/MP2/6-311+G(d,p)-P3NI-phi-all-2par	4.53	6.02	SM04_pKa1	1.77	0.01	Stefan Kast	2umai
-0.3799999999999999	SM05_micro001	SM05_micro010	SM05	EC-RISM/MP2/6-311+G(d,p)-P3NI-phi-all-2par	4.21	4.59	SM05_pKa1	1.77	0.01	Stefan Kast	2umai
0.9299999999999996	SM06_micro008	SM06_micro001	SM06	EC-RISM/MP2/6-311+G(d,p)-P3NI-phi-all-2par	12.67	11.74	SM06_pKa2	1.77	0.01	Stefan Kast	2umai
0.020000000000000014	SM06_micro009	SM06_micro003	SM06	EC-RISM/MP2/6-311+G(d,p)-P3NI-phi-all-2par	3.05	3.03	SM06_pKa1	1.77	0.04	Stefan Kast	2umai
0.29000000000000004	SM07_micro003	SM07_micro007	SM07	EC-RISM/MP2/6-311+G(d,p)-P3NI-phi-all-2par	6.37	6.08	SM07_pKa1	1.77	0.01	Stefan Kast	2umai
-0.17999999999999972	SM08_micro009	SM08_micro010	SM08	EC-RISM/MP2/6-311+G(d,p)-P3NI-phi-all-2par	4.04	4.22	SM08_pKa1	1.77	0.01	Stefan Kast	2umai
0.28000000000000025	SM09_micro011	SM09_micro005	SM09	EC-RISM/MP2/6-311+G(d,p)-P3NI-phi-all-2par	5.65	5.37	SM09_pKa1	1.77	0.01	Stefan Kast	2umai
0.14000000000000054	SM10_micro023	SM10_micro006	SM10	EC-RISM/MP2/6-311+G(d,p)-P3NI-phi-all-2par	9.16	9.02	SM10_pKa1	1.77	0.01	Stefan Kast	2umai
-0.6699999999999999	SM11_micro005	SM11_micro008	SM11	EC-RISM/MP2/6-311+G(d,p)-P3NI-phi-all-2par	3.22	3.89	SM11_pKa1	1.77	0.01	Stefan Kast	2umai
0.3799999999999999	SM12_micro011	SM12_micro006	SM12	EC-RISM/MP2/6-311+G(d,p)-P3NI-phi-all-2par	5.66	5.28	SM12_pKa1	1.77	0.01	Stefan Kast	2umai
-0.1299999999999999	SM13_micro005	SM13_micro001	SM13	EC-RISM/MP2/6-311+G(d,p)-P3NI-phi-all-2par	5.64	5.77	SM13_pKa1	1.77	0.01	Stefan Kast	2umai
-0.5999999999999996	SM15_micro001	SM15_micro003	SM15	EC-RISM/MP2/6-311+G(d,p)-P3NI-phi-all-2par	8.34	8.94	SM15_pKa2	1.77	0.01	Stefan Kast	2umai
0.049999999999999815	SM15_micro004	SM15_micro001	SM15	EC-RISM/MP2/6-311+G(d,p)-P3NI-phi-all-2par	4.75	4.7	SM15_pKa1	1.77	0.01	Stefan Kast	2umai
1.2400000000000002	SM16_micro005	SM16_micro002	SM16	EC-RISM/MP2/6-311+G(d,p)-P3NI-phi-all-2par	11.89	10.65	SM16_pKa2	1.77	0.01	Stefan Kast	2umai
-0.009999999999999787	SM16_micro005	SM16_micro003	SM16	EC-RISM/MP2/6-311+G(d,p)-P3NI-phi-all-2par	5.36	5.37	SM16_pKa1	1.77	0.01	Stefan Kast	2umai
0.5999999999999996	SM17_micro010	SM17_micro011	SM17	EC-RISM/MP2/6-311+G(d,p)-P3NI-phi-all-2par	3.76	3.16	SM17_pKa1	1.77	0.01	Stefan Kast	2umai
-0.05000000000000071	SM19_micro014	SM19_micro019	SM19	EC-RISM/MP2/6-311+G(d,p)-P3NI-phi-all-2par	9.51	9.56	SM19_pKa1	1.77	0.02	Stefan Kast	2umai
1.71	SM20_micro004	SM20_micro003	SM20	EC-RISM/MP2/6-311+G(d,p)-P3NI-phi-all-2par	7.41	5.7	SM20_pKa1	1.77	0.03	Stefan Kast	2umai
0.4800000000000004	SM21_micro006	SM21_micro024	SM21	EC-RISM/MP2/6-311+G(d,p)-P3NI-phi-all-2par	4.58	4.1	SM21_pKa1	1.77	0.01	Stefan Kast	2umai
-4.35	SM22_micro001	SM22_micro002	SM22	EC-RISM/MP2/6-311+G(d,p)-P3NI-phi-all-2par	-1.95	2.4	SM22_pKa1	1.77	0.02	Stefan Kast	2umai
0.6799999999999997	SM22_micro004	SM22_micro003	SM22	EC-RISM/MP2/6-311+G(d,p)-P3NI-phi-all-2par	8.11	7.43	SM22_pKa2	1.77	0.01	Stefan Kast	2umai
-0.03000000000000025	SM24_micro001	SM24_micro020	SM24	EC-RISM/MP2/6-311+G(d,p)-P3NI-phi-all-2par	2.57	2.6	SM24_pKa1	1.77	0.01	Stefan Kast	2umai
--			SM01	Jaguar	-0.5	--	--	0.58	--	Bas Rustenburg	nb011
--			SM01	Jaguar	10.98	--	--	0.77	--	Bas Rustenburg	nb011
--			SM01	Jaguar	17.85	--	--	0.94	--	Bas Rustenburg	nb011
--			SM01	Jaguar	10.29	--	--	0.77	--	Bas Rustenburg	nb011
--			SM01	Jaguar	-1.49	--	--	0.58	--	Bas Rustenburg	nb011
--			SM01	Jaguar	-3.53	--	--	1.75	--	Bas Rustenburg	nb011
--			SM01	Jaguar	-2.7	--	--	1.75	--	Bas Rustenburg	nb011
--			SM01	Jaguar	15.98	--	--	0.94	--	Bas Rustenburg	nb011
--			SM01	Jaguar	11.3	--	--	0.77	--	Bas Rustenburg	nb011
--			SM02	Jaguar	4.39	--	--	2.26	--	Bas Rustenburg	nb011
--			SM02	Jaguar	1.74	--	--	0.51	--	Bas Rustenburg	nb011
--			SM02	Jaguar	-6.71	--	--	0.36	--	Bas Rustenburg	nb011
--			SM02	Jaguar	11.61	--	--	2.16	--	Bas Rustenburg	nb011
--			SM02	Jaguar	9.51	--	--	2.26	--	Bas Rustenburg	nb011
--			SM02	Jaguar	6.98	--	--	2.05	--	Bas Rustenburg	nb011
--			SM02	Jaguar	-10.59	--	--	1.75	--	Bas Rustenburg	nb011
--			SM02	Jaguar	-5.66	--	--	0.73	--	Bas Rustenburg	nb011
--			SM02	Jaguar	-3.38	--	--	0.83	--	Bas Rustenburg	nb011
--			SM02	Jaguar	-16.09	--	--	0.35	--	Bas Rustenburg	nb011
--			SM02	Jaguar	-0.96	--	--	0.32	--	Bas Rustenburg	nb011
--			SM02	Jaguar	-6.32	--	--	0.53	--	Bas Rustenburg	nb011
--			SM02	Jaguar	8.62	--	--	2.26	--	Bas Rustenburg	nb011
--			SM02	Jaguar	-11.51	--	--	2.26	--	Bas Rustenburg	nb011
--			SM02	Jaguar	-19.78	--	--	1.75	--	Bas Rustenburg	nb011
--			SM02	Jaguar	-6.45	--	--	2.26	--	Bas Rustenburg	nb011
--			SM03	Jaguar	4.55	--	--	1.72	--	Bas Rustenburg	nb011
--			SM03	Jaguar	0.73	--	--	0.9	--	Bas Rustenburg	nb011
--			SM03	Jaguar	-5.7	--	--	2.26	--	Bas Rustenburg	nb011
--			SM03	Jaguar	3.67	--	--	0.91	--	Bas Rustenburg	nb011
--			SM03	Jaguar	4.57	--	--	2.46	--	Bas Rustenburg	nb011
--			SM03	Jaguar	6.61	--	--	2.26	--	Bas Rustenburg	nb011
--			SM03	Jaguar	17.27	--	--	2.27	--	Bas Rustenburg	nb011
--			SM03	Jaguar	3.03	--	--	2.43	--	Bas Rustenburg	nb011
--			SM03	Jaguar	-0.54	--	--	2.26	--	Bas Rustenburg	nb011
--			SM03	Jaguar	3.54	--	--	1.88	--	Bas Rustenburg	nb011
--			SM03	Jaguar	1.93	--	--	0.91	--	Bas Rustenburg	nb011
--			SM03	Jaguar	4.45	--	--	2.26	--	Bas Rustenburg	nb011
--			SM03	Jaguar	15.43	--	--	2.27	--	Bas Rustenburg	nb011
--			SM03	Jaguar	9.93	--	--	1.53	--	Bas Rustenburg	nb011
--			SM03	Jaguar	-4.89	--	--	0.58	--	Bas Rustenburg	nb011
--			SM03	Jaguar	2.0	--	--	2.26	--	Bas Rustenburg	nb011
--			SM03	Jaguar	1.69	--	--	1.92	--	Bas Rustenburg	nb011
--			SM03	Jaguar	-9.36	--	--	2.26	--	Bas Rustenburg	nb011
--			SM03	Jaguar	1.94	--	--	2.46	--	Bas Rustenburg	nb011
--			SM03	Jaguar	-5.69	--	--	0.93	--	Bas Rustenburg	nb011
--			SM03	Jaguar	-5.79	--	--	2.26	--	Bas Rustenburg	nb011
--			SM03	Jaguar	-0.77	--	--	1.89	--	Bas Rustenburg	nb011
--			SM04	Jaguar	9.89	--	--	1.87	--	Bas Rustenburg	nb011
--			SM04	Jaguar	-8.56	--	--	1.75	--	Bas Rustenburg	nb011
--			SM04	Jaguar	-3.97	--	--	0.73	--	Bas Rustenburg	nb011
--			SM04	Jaguar	14.43	--	--	1.87	--	Bas Rustenburg	nb011
--			SM04	Jaguar	2.65	--	--	0.49	--	Bas Rustenburg	nb011
--			SM04	Jaguar	-2.93	--	--	1.74	--	Bas Rustenburg	nb011
--			SM04	Jaguar	9.44	--	--	2.26	--	Bas Rustenburg	nb011
--			SM04	Jaguar	10.8	--	--	2.26	--	Bas Rustenburg	nb011
--			SM04	Jaguar	7.7	--	--	1.87	--	Bas Rustenburg	nb011
--			SM04	Jaguar	-2.14	--	--	0.83	--	Bas Rustenburg	nb011
--			SM04	Jaguar	-10.8	--	--	1.75	--	Bas Rustenburg	nb011
--			SM04	Jaguar	-1.0	--	--	0.32	--	Bas Rustenburg	nb011
--			SM04	Jaguar	-5.57	--	--	0.66	--	Bas Rustenburg	nb011
--			SM04	Jaguar	-2.83	--	--	2.26	--	Bas Rustenburg	nb011
--			SM04	Jaguar	-9.71	--	--	2.11	--	Bas Rustenburg	nb011
--			SM04	Jaguar	0.56	--	--	2.26	--	Bas Rustenburg	nb011
--			SM05	Jaguar	16.41	--	--	0.94	--	Bas Rustenburg	nb011
--			SM05	Jaguar	4.12	--	--	0.58	--	Bas Rustenburg	nb011
--			SM05	Jaguar	5.08	--	--	0.52	--	Bas Rustenburg	nb011
--			SM05	Jaguar	17.42	--	--	0.51	--	Bas Rustenburg	nb011
--			SM05	Jaguar	12.27	--	--	2.46	--	Bas Rustenburg	nb011
--			SM05	Jaguar	-5.32	--	--	2.14	--	Bas Rustenburg	nb011
--			SM05	Jaguar	-6.5	--	--	0.53	--	Bas Rustenburg	nb011
--			SM05	Jaguar	-7.24	--	--	0.58	--	Bas Rustenburg	nb011
--			SM05	Jaguar	0.29	--	--	1.93	--	Bas Rustenburg	nb011
--			SM05	Jaguar	5.55	--	--	0.94	--	Bas Rustenburg	nb011
--			SM05	Jaguar	3.75	--	--	2.46	--	Bas Rustenburg	nb011
--			SM05	Jaguar	9.85	--	--	1.91	--	Bas Rustenburg	nb011
--			SM06	Jaguar	1.28	--	--	0.58	--	Bas Rustenburg	nb011
--			SM06	Jaguar	1.77	--	--	0.58	--	Bas Rustenburg	nb011
--			SM06	Jaguar	4.68	--	--	0.46	--	Bas Rustenburg	nb011
--			SM06	Jaguar	15.13	--	--	0.94	--	Bas Rustenburg	nb011
--			SM06	Jaguar	5.99	--	--	0.94	--	Bas Rustenburg	nb011
--			SM06	Jaguar	1.51	--	--	0.46	--	Bas Rustenburg	nb011
--			SM06	Jaguar	2.03	--	--	0.58	--	Bas Rustenburg	nb011
--			SM06	Jaguar	7.04	--	--	2.46	--	Bas Rustenburg	nb011
--			SM06	Jaguar	3.95	--	--	0.58	--	Bas Rustenburg	nb011
--			SM06	Jaguar	8.68	--	--	0.46	--	Bas Rustenburg	nb011
--			SM06	Jaguar	7.8	--	--	1.92	--	Bas Rustenburg	nb011
--			SM06	Jaguar	-4.77	--	--	0.46	--	Bas Rustenburg	nb011
--			SM06	Jaguar	8.61	--	--	0.94	--	Bas Rustenburg	nb011
--			SM06	Jaguar	-7.7	--	--	0.58	--	Bas Rustenburg	nb011
--			SM06	Jaguar	8.29	--	--	0.46	--	Bas Rustenburg	nb011
--			SM06	Jaguar	3.59	--	--	0.58	--	Bas Rustenburg	nb011
--			SM07	Jaguar	10.36	--	--	1.87	--	Bas Rustenburg	nb011
--			SM07	Jaguar	9.39	--	--	2.26	--	Bas Rustenburg	nb011
--			SM07	Jaguar	7.89	--	--	1.87	--	Bas Rustenburg	nb011
--			SM07	Jaguar	10.91	--	--	2.26	--	Bas Rustenburg	nb011
--			SM07	Jaguar	2.72	--	--	0.49	--	Bas Rustenburg	nb011
--			SM07	Jaguar	-2.65	--	--	1.74	--	Bas Rustenburg	nb011
--			SM07	Jaguar	14.56	--	--	1.87	--	Bas Rustenburg	nb011
--			SM07	Jaguar	-8.2	--	--	1.75	--	Bas Rustenburg	nb011
--			SM07	Jaguar	-3.85	--	--	0.73	--	Bas Rustenburg	nb011
--			SM07	Jaguar	-1.96	--	--	0.83	--	Bas Rustenburg	nb011
--			SM07	Jaguar	-10.45	--	--	1.75	--	Bas Rustenburg	nb011
--			SM07	Jaguar	-0.76	--	--	0.32	--	Bas Rustenburg	nb011
--			SM07	Jaguar	-5.38	--	--	0.66	--	Bas Rustenburg	nb011
--			SM07	Jaguar	-2.94	--	--	2.26	--	Bas Rustenburg	nb011
--			SM07	Jaguar	-9.58	--	--	2.11	--	Bas Rustenburg	nb011
--			SM07	Jaguar	0.73	--	--	2.26	--	Bas Rustenburg	nb011
--			SM08	Jaguar	3.85	--	--	0.79	--	Bas Rustenburg	nb011
--			SM08	Jaguar	7.38	--	--	2.26	--	Bas Rustenburg	nb011
--			SM08	Jaguar	-0.76	--	--	0.65	--	Bas Rustenburg	nb011
--			SM08	Jaguar	7.33	--	--	0.78	--	Bas Rustenburg	nb011
--			SM08	Jaguar	7.02	--	--	1.05	--	Bas Rustenburg	nb011
--			SM08	Jaguar	6.19	--	--	0.53	--	Bas Rustenburg	nb011
--			SM08	Jaguar	10.18	--	--	0.53	--	Bas Rustenburg	nb011
--			SM08	Jaguar	8.85	--	--	1.13	--	Bas Rustenburg	nb011
--			SM08	Jaguar	8.47	--	--	2.41	--	Bas Rustenburg	nb011
--			SM08	Jaguar	5.16	--	--	0.78	--	Bas Rustenburg	nb011
--			SM08	Jaguar	7.81	--	--	0.46	--	Bas Rustenburg	nb011
--			SM09	Jaguar	8.06	--	--	2.06	--	Bas Rustenburg	nb011
--			SM09	Jaguar	4.78	--	--	2.26	--	Bas Rustenburg	nb011
--			SM09	Jaguar	-9.23	--	--	1.75	--	Bas Rustenburg	nb011
--			SM09	Jaguar	-4.25	--	--	0.73	--	Bas Rustenburg	nb011
--			SM09	Jaguar	9.04	--	--	2.26	--	Bas Rustenburg	nb011
--			SM09	Jaguar	2.67	--	--	0.52	--	Bas Rustenburg	nb011
--			SM09	Jaguar	-5.0	--	--	0.36	--	Bas Rustenburg	nb011
--			SM09	Jaguar	12.76	--	--	2.16	--	Bas Rustenburg	nb011
--			SM09	Jaguar	-2.82	--	--	0.83	--	Bas Rustenburg	nb011
--			SM09	Jaguar	-14.83	--	--	0.35	--	Bas Rustenburg	nb011
--			SM09	Jaguar	-0.8	--	--	0.32	--	Bas Rustenburg	nb011
--			SM09	Jaguar	-5.7	--	--	0.53	--	Bas Rustenburg	nb011
--			SM09	Jaguar	-10.39	--	--	2.26	--	Bas Rustenburg	nb011
--			SM09	Jaguar	10.72	--	--	2.26	--	Bas Rustenburg	nb011
--			SM09	Jaguar	-18.47	--	--	1.75	--	Bas Rustenburg	nb011
--			SM09	Jaguar	-5.95	--	--	2.26	--	Bas Rustenburg	nb011
--			SM10	Jaguar	17.13	--	--	2.27	--	Bas Rustenburg	nb011
--			SM10	Jaguar	11.12	--	--	0.67	--	Bas Rustenburg	nb011
--			SM10	Jaguar	20.26	--	--	0.96	--	Bas Rustenburg	nb011
--			SM10	Jaguar	12.02	--	--	0.68	--	Bas Rustenburg	nb011
--			SM10	Jaguar	16.27	--	--	1.89	--	Bas Rustenburg	nb011
--			SM10	Jaguar	-0.93	--	--	1.63	--	Bas Rustenburg	nb011
--			SM10	Jaguar	12.1	--	--	2.26	--	Bas Rustenburg	nb011
--			SM10	Jaguar	-2.47	--	--	0.58	--	Bas Rustenburg	nb011
--			SM10	Jaguar	11.07	--	--	1.41	--	Bas Rustenburg	nb011
--			SM10	Jaguar	12.88	--	--	1.8	--	Bas Rustenburg	nb011
--			SM10	Jaguar	14.41	--	--	0.94	--	Bas Rustenburg	nb011
--			SM10	Jaguar	11.19	--	--	0.68	--	Bas Rustenburg	nb011
--			SM10	Jaguar	20.5	--	--	2.26	--	Bas Rustenburg	nb011
--			SM10	Jaguar	-3.67	--	--	0.94	--	Bas Rustenburg	nb011
--			SM10	Jaguar	12.22	--	--	2.27	--	Bas Rustenburg	nb011
--			SM10	Jaguar	-3.89	--	--	1.75	--	Bas Rustenburg	nb011
--			SM10	Jaguar	17.74	--	--	0.94	--	Bas Rustenburg	nb011
--			SM10	Jaguar	6.65	--	--	2.26	--	Bas Rustenburg	nb011
--			SM10	Jaguar	2.69	--	--	0.58	--	Bas Rustenburg	nb011
--			SM10	Jaguar	3.85	--	--	1.93	--	Bas Rustenburg	nb011
--			SM10	Jaguar	4.94	--	--	2.46	--	Bas Rustenburg	nb011
--			SM10	Jaguar	7.29	--	--	2.46	--	Bas Rustenburg	nb011
--			SM10	Jaguar	-2.27	--	--	1.88	--	Bas Rustenburg	nb011
--			SM10	Jaguar	4.23	--	--	2.26	--	Bas Rustenburg	nb011
--			SM10	Jaguar	12.09	--	--	2.26	--	Bas Rustenburg	nb011
--			SM10	Jaguar	8.74	--	--	0.58	--	Bas Rustenburg	nb011
--			SM10	Jaguar	2.27	--	--	2.26	--	Bas Rustenburg	nb011
--			SM10	Jaguar	9.15	--	--	2.46	--	Bas Rustenburg	nb011
--			SM10	Jaguar	-2.7	--	--	1.9	--	Bas Rustenburg	nb011
--			SM10	Jaguar	7.25	--	--	2.26	--	Bas Rustenburg	nb011
--			SM10	Jaguar	-5.16	--	--	1.65	--	Bas Rustenburg	nb011
--			SM10	Jaguar	-5.45	--	--	1.75	--	Bas Rustenburg	nb011
--			SM10	Jaguar	-0.06	--	--	0.67	--	Bas Rustenburg	nb011
--			SM10	Jaguar	-4.29	--	--	2.26	--	Bas Rustenburg	nb011
--			SM10	Jaguar	7.87	--	--	2.02	--	Bas Rustenburg	nb011
--			SM10	Jaguar	10.68	--	--	2.26	--	Bas Rustenburg	nb011
--			SM10	Jaguar	17.11	--	--	0.96	--	Bas Rustenburg	nb011
--			SM10	Jaguar	9.1	--	--	0.85	--	Bas Rustenburg	nb011
--			SM10	Jaguar	18.77	--	--	0.96	--	Bas Rustenburg	nb011
--			SM10	Jaguar	7.97	--	--	2.46	--	Bas Rustenburg	nb011
--			SM10	Jaguar	-4.26	--	--	0.67	--	Bas Rustenburg	nb011
--			SM10	Jaguar	1.55	--	--	2.26	--	Bas Rustenburg	nb011
--			SM10	Jaguar	8.93	--	--	1.75	--	Bas Rustenburg	nb011
--			SM10	Jaguar	1.77	--	--	1.89	--	Bas Rustenburg	nb011
--			SM10	Jaguar	-1.73	--	--	0.58	--	Bas Rustenburg	nb011
--			SM10	Jaguar	13.83	--	--	1.91	--	Bas Rustenburg	nb011
--			SM10	Jaguar	4.31	--	--	0.67	--	Bas Rustenburg	nb011
--			SM10	Jaguar	12.65	--	--	2.26	--	Bas Rustenburg	nb011
--			SM10	Jaguar	7.0	--	--	2.26	--	Bas Rustenburg	nb011
--			SM10	Jaguar	19.59	--	--	2.27	--	Bas Rustenburg	nb011
--			SM10	Jaguar	19.27	--	--	0.95	--	Bas Rustenburg	nb011
--			SM10	Jaguar	11.4	--	--	2.29	--	Bas Rustenburg	nb011
--			SM10	Jaguar	16.53	--	--	1.99	--	Bas Rustenburg	nb011
--			SM10	Jaguar	11.18	--	--	1.03	--	Bas Rustenburg	nb011
--			SM10	Jaguar	11.04	--	--	0.95	--	Bas Rustenburg	nb011
--			SM10	Jaguar	17.35	--	--	2.27	--	Bas Rustenburg	nb011
--			SM10	Jaguar	22.3	--	--	0.96	--	Bas Rustenburg	nb011
--			SM10	Jaguar	15.93	--	--	2.26	--	Bas Rustenburg	nb011
--			SM10	Jaguar	17.11	--	--	2.26	--	Bas Rustenburg	nb011
--			SM10	Jaguar	8.95	--	--	1.68	--	Bas Rustenburg	nb011
--			SM10	Jaguar	3.55	--	--	0.69	--	Bas Rustenburg	nb011
--			SM10	Jaguar	11.97	--	--	2.46	--	Bas Rustenburg	nb011
--			SM10	Jaguar	9.92	--	--	2.26	--	Bas Rustenburg	nb011
--			SM10	Jaguar	0.57	--	--	0.67	--	Bas Rustenburg	nb011
--			SM10	Jaguar	3.61	--	--	0.94	--	Bas Rustenburg	nb011
--			SM10	Jaguar	-5.77	--	--	1.75	--	Bas Rustenburg	nb011
--			SM10	Jaguar	-6.03	--	--	1.43	--	Bas Rustenburg	nb011
--			SM11	Jaguar	11.21	--	--	1.8	--	Bas Rustenburg	nb011
--			SM11	Jaguar	-0.45	--	--	0.58	--	Bas Rustenburg	nb011
--			SM11	Jaguar	2.13	--	--	0.31	--	Bas Rustenburg	nb011
--			SM11	Jaguar	-1.34	--	--	0.35	--	Bas Rustenburg	nb011
--			SM11	Jaguar	8.82	--	--	2.26	--	Bas Rustenburg	nb011
--			SM11	Jaguar	6.72	--	--	2.26	--	Bas Rustenburg	nb011
--			SM11	Jaguar	2.31	--	--	2.26	--	Bas Rustenburg	nb011
--			SM11	Jaguar	-5.81	--	--	0.73	--	Bas Rustenburg	nb011
--			SM11	Jaguar	-9.37	--	--	1.76	--	Bas Rustenburg	nb011
--			SM11	Jaguar	9.39	--	--	0.57	--	Bas Rustenburg	nb011
--			SM11	Jaguar	-3.41	--	--	0.56	--	Bas Rustenburg	nb011
--			SM11	Jaguar	-0.47	--	--	0.3	--	Bas Rustenburg	nb011
--			SM11	Jaguar	-1.87	--	--	0.25	--	Bas Rustenburg	nb011
--			SM11	Jaguar	11.17	--	--	1.8	--	Bas Rustenburg	nb011
--			SM11	Jaguar	0.8	--	--	0.43	--	Bas Rustenburg	nb011
--			SM11	Jaguar	-7.79	--	--	1.76	--	Bas Rustenburg	nb011
--			SM11	Jaguar	-4.25	--	--	0.82	--	Bas Rustenburg	nb011
--			SM11	Jaguar	-4.02	--	--	0.55	--	Bas Rustenburg	nb011
--			SM11	Jaguar	8.79	--	--	1.8	--	Bas Rustenburg	nb011
--			SM11	Jaguar	-2.95	--	--	0.33	--	Bas Rustenburg	nb011
--			SM11	Jaguar	-3.9	--	--	0.46	--	Bas Rustenburg	nb011
--			SM11	Jaguar	-4.65	--	--	0.56	--	Bas Rustenburg	nb011
--			SM11	Jaguar	-8.6	--	--	0.55	--	Bas Rustenburg	nb011
--			SM11	Jaguar	-9.51	--	--	2.26	--	Bas Rustenburg	nb011
--			SM11	Jaguar	-6.78	--	--	0.55	--	Bas Rustenburg	nb011
--			SM11	Jaguar	-15.75	--	--	1.75	--	Bas Rustenburg	nb011
--			SM11	Jaguar	-8.56	--	--	0.56	--	Bas Rustenburg	nb011
--			SM11	Jaguar	-9.05	--	--	2.26	--	Bas Rustenburg	nb011
--			SM11	Jaguar	-11.92	--	--	1.76	--	Bas Rustenburg	nb011
--			SM11	Jaguar	-7.38	--	--	0.82	--	Bas Rustenburg	nb011
--			SM11	Jaguar	-6.83	--	--	0.43	--	Bas Rustenburg	nb011
--			SM11	Jaguar	-5.76	--	--	0.31	--	Bas Rustenburg	nb011
--			SM11	Jaguar	-12.92	--	--	2.26	--	Bas Rustenburg	nb011
--			SM11	Jaguar	-13.78	--	--	1.76	--	Bas Rustenburg	nb011
--			SM11	Jaguar	-13.26	--	--	2.26	--	Bas Rustenburg	nb011
--			SM11	Jaguar	-21.41	--	--	1.75	--	Bas Rustenburg	nb011
--			SM11	Jaguar	-9.75	--	--	0.73	--	Bas Rustenburg	nb011
--			SM11	Jaguar	-13.02	--	--	0.55	--	Bas Rustenburg	nb011
--			SM12	Jaguar	2.18	--	--	0.52	--	Bas Rustenburg	nb011
--			SM12	Jaguar	-2.89	--	--	0.83	--	Bas Rustenburg	nb011
--			SM12	Jaguar	-15.48	--	--	0.35	--	Bas Rustenburg	nb011
--			SM12	Jaguar	9.81	--	--	2.26	--	Bas Rustenburg	nb011
--			SM12	Jaguar	-12.1	--	--	0.37	--	Bas Rustenburg	nb011
--			SM12	Jaguar	7.85	--	--	2.15	--	Bas Rustenburg	nb011
--			SM12	Jaguar	3.5	--	--	0.31	--	Bas Rustenburg	nb011
--			SM12	Jaguar	-5.54	--	--	0.73	--	Bas Rustenburg	nb011
--			SM12	Jaguar	-0.79	--	--	0.32	--	Bas Rustenburg	nb011
--			SM12	Jaguar	-6.06	--	--	0.36	--	Bas Rustenburg	nb011
--			SM12	Jaguar	-5.91	--	--	0.53	--	Bas Rustenburg	nb011
--			SM12	Jaguar	8.82	--	--	2.26	--	Bas Rustenburg	nb011
--			SM12	Jaguar	11.91	--	--	2.16	--	Bas Rustenburg	nb011
--			SM12	Jaguar	-10.61	--	--	2.26	--	Bas Rustenburg	nb011
--			SM12	Jaguar	-18.94	--	--	1.75	--	Bas Rustenburg	nb011
--			SM12	Jaguar	-5.87	--	--	2.26	--	Bas Rustenburg	nb011
--			SM13	Jaguar	-7.39	--	--	1.75	--	Bas Rustenburg	nb011
--			SM13	Jaguar	9.11	--	--	2.05	--	Bas Rustenburg	nb011
--			SM13	Jaguar	-3.29	--	--	0.73	--	Bas Rustenburg	nb011
--			SM13	Jaguar	0.19	--	--	0.32	--	Bas Rustenburg	nb011
--			SM13	Jaguar	-8.21	--	--	2.26	--	Bas Rustenburg	nb011
--			SM13	Jaguar	13.42	--	--	2.15	--	Bas Rustenburg	nb011
--			SM13	Jaguar	11.1	--	--	2.26	--	Bas Rustenburg	nb011
--			SM13	Jaguar	9.51	--	--	2.26	--	Bas Rustenburg	nb011
--			SM13	Jaguar	-3.51	--	--	0.36	--	Bas Rustenburg	nb011
--			SM13	Jaguar	3.53	--	--	0.52	--	Bas Rustenburg	nb011
--			SM13	Jaguar	6.85	--	--	2.0	--	Bas Rustenburg	nb011
--			SM13	Jaguar	-4.07	--	--	0.53	--	Bas Rustenburg	nb011
--			SM13	Jaguar	-2.11	--	--	0.83	--	Bas Rustenburg	nb011
--			SM13	Jaguar	-12.6	--	--	0.35	--	Bas Rustenburg	nb011
--			SM13	Jaguar	-15.08	--	--	1.75	--	Bas Rustenburg	nb011
--			SM13	Jaguar	-4.09	--	--	2.26	--	Bas Rustenburg	nb011
--			SM15	Jaguar	10.44	--	--	0.77	--	Bas Rustenburg	nb011
--			SM15	Jaguar	3.67	--	--	0.66	--	Bas Rustenburg	nb011
--			SM16	Jaguar	6.06	--	--	2.46	--	Bas Rustenburg	nb011
--			SM16	Jaguar	-4.06	--	--	1.93	--	Bas Rustenburg	nb011
--			SM16	Jaguar	4.91	--	--	0.58	--	Bas Rustenburg	nb011
--			SM16	Jaguar	-8.44	--	--	0.58	--	Bas Rustenburg	nb011
--			SM16	Jaguar	7.57	--	--	2.46	--	Bas Rustenburg	nb011
--			SM16	Jaguar	-0.06	--	--	1.92	--	Bas Rustenburg	nb011
--			SM16	Jaguar	8.12	--	--	1.91	--	Bas Rustenburg	nb011
--			SM16	Jaguar	-12.53	--	--	0.58	--	Bas Rustenburg	nb011
--			SM16	Jaguar	7.47	--	--	2.26	--	Bas Rustenburg	nb011
--			SM16	Jaguar	0.97	--	--	0.58	--	Bas Rustenburg	nb011
--			SM17	Jaguar	1.9	--	--	0.58	--	Bas Rustenburg	nb011
--			SM17	Jaguar	-15.34	--	--	2.26	--	Bas Rustenburg	nb011
--			SM17	Jaguar	-0.27	--	--	1.89	--	Bas Rustenburg	nb011
--			SM17	Jaguar	0.89	--	--	0.58	--	Bas Rustenburg	nb011
--			SM17	Jaguar	-14.38	--	--	2.26	--	Bas Rustenburg	nb011
--			SM17	Jaguar	-2.26	--	--	1.18	--	Bas Rustenburg	nb011
--			SM17	Jaguar	-15.71	--	--	2.26	--	Bas Rustenburg	nb011
--			SM17	Jaguar	-1.61	--	--	1.87	--	Bas Rustenburg	nb011
--			SM17	Jaguar	-13.97	--	--	2.26	--	Bas Rustenburg	nb011
--			SM17	Jaguar	-4.65	--	--	1.18	--	Bas Rustenburg	nb011
--			SM17	Jaguar	1.4	--	--	0.58	--	Bas Rustenburg	nb011
--			SM19	Jaguar	1.82	--	--	0.67	--	Bas Rustenburg	nb011
--			SM19	Jaguar	3.81	--	--	0.7	--	Bas Rustenburg	nb011
--			SM19	Jaguar	-0.13	--	--	1.91	--	Bas Rustenburg	nb011
--			SM19	Jaguar	2.86	--	--	2.46	--	Bas Rustenburg	nb011
--			SM19	Jaguar	3.57	--	--	1.9	--	Bas Rustenburg	nb011
--			SM19	Jaguar	13.44	--	--	1.27	--	Bas Rustenburg	nb011
--			SM19	Jaguar	7.26	--	--	2.26	--	Bas Rustenburg	nb011
--			SM19	Jaguar	8.47	--	--	1.89	--	Bas Rustenburg	nb011
--			SM19	Jaguar	10.9	--	--	2.26	--	Bas Rustenburg	nb011
--			SM19	Jaguar	13.76	--	--	2.28	--	Bas Rustenburg	nb011
--			SM19	Jaguar	6.45	--	--	2.28	--	Bas Rustenburg	nb011
--			SM19	Jaguar	4.07	--	--	2.26	--	Bas Rustenburg	nb011
--			SM19	Jaguar	0.95	--	--	0.67	--	Bas Rustenburg	nb011
--			SM19	Jaguar	10.95	--	--	1.33	--	Bas Rustenburg	nb011
--			SM19	Jaguar	8.71	--	--	1.61	--	Bas Rustenburg	nb011
--			SM19	Jaguar	12.52	--	--	1.26	--	Bas Rustenburg	nb011
--			SM19	Jaguar	-5.19	--	--	0.58	--	Bas Rustenburg	nb011
--			SM19	Jaguar	10.9	--	--	2.26	--	Bas Rustenburg	nb011
--			SM19	Jaguar	8.3	--	--	0.99	--	Bas Rustenburg	nb011
--			SM19	Jaguar	6.93	--	--	2.46	--	Bas Rustenburg	nb011
--			SM19	Jaguar	17.14	--	--	1.34	--	Bas Rustenburg	nb011
--			SM19	Jaguar	14.77	--	--	1.91	--	Bas Rustenburg	nb011
--			SM19	Jaguar	6.04	--	--	2.46	--	Bas Rustenburg	nb011
--			SM19	Jaguar	4.37	--	--	0.69	--	Bas Rustenburg	nb011
--			SM19	Jaguar	2.77	--	--	0.67	--	Bas Rustenburg	nb011
--			SM19	Jaguar	8.74	--	--	2.29	--	Bas Rustenburg	nb011
--			SM19	Jaguar	2.87	--	--	1.88	--	Bas Rustenburg	nb011
--			SM20	Jaguar	1.76	--	--	2.46	--	Bas Rustenburg	nb011
--			SM20	Jaguar	1.11	--	--	2.45	--	Bas Rustenburg	nb011
--			SM21	Jaguar	8.4	--	--	2.04	--	Bas Rustenburg	nb011
--			SM21	Jaguar	7.38	--	--	1.82	--	Bas Rustenburg	nb011
--			SM21	Jaguar	-5.14	--	--	2.26	--	Bas Rustenburg	nb011
--			SM21	Jaguar	-10.33	--	--	1.75	--	Bas Rustenburg	nb011
--			SM21	Jaguar	-10.21	--	--	1.55	--	Bas Rustenburg	nb011
--			SM21	Jaguar	-6.06	--	--	0.43	--	Bas Rustenburg	nb011
--			SM21	Jaguar	-6.76	--	--	1.59	--	Bas Rustenburg	nb011
--			SM21	Jaguar	-4.15	--	--	0.46	--	Bas Rustenburg	nb011
--			SM21	Jaguar	-8.18	--	--	0.35	--	Bas Rustenburg	nb011
--			SM21	Jaguar	6.83	--	--	2.26	--	Bas Rustenburg	nb011
--			SM21	Jaguar	9.41	--	--	2.08	--	Bas Rustenburg	nb011
--			SM21	Jaguar	7.76	--	--	1.89	--	Bas Rustenburg	nb011
--			SM21	Jaguar	16.2	--	--	1.81	--	Bas Rustenburg	nb011
--			SM21	Jaguar	15.87	--	--	2.16	--	Bas Rustenburg	nb011
--			SM21	Jaguar	7.31	--	--	2.26	--	Bas Rustenburg	nb011
--			SM21	Jaguar	10.0	--	--	1.82	--	Bas Rustenburg	nb011
--			SM21	Jaguar	5.58	--	--	2.11	--	Bas Rustenburg	nb011
--			SM21	Jaguar	7.54	--	--	2.26	--	Bas Rustenburg	nb011
--			SM21	Jaguar	12.16	--	--	2.16	--	Bas Rustenburg	nb011
--			SM21	Jaguar	18.39	--	--	1.81	--	Bas Rustenburg	nb011
--			SM21	Jaguar	11.81	--	--	1.82	--	Bas Rustenburg	nb011
--			SM21	Jaguar	14.08	--	--	2.26	--	Bas Rustenburg	nb011
--			SM21	Jaguar	12.74	--	--	2.11	--	Bas Rustenburg	nb011
--			SM21	Jaguar	-6.18	--	--	0.34	--	Bas Rustenburg	nb011
--			SM21	Jaguar	-0.11	--	--	1.84	--	Bas Rustenburg	nb011
--			SM21	Jaguar	13.05	--	--	2.26	--	Bas Rustenburg	nb011
--			SM21	Jaguar	-1.23	--	--	2.26	--	Bas Rustenburg	nb011
--			SM21	Jaguar	-7.07	--	--	1.49	--	Bas Rustenburg	nb011
--			SM21	Jaguar	-6.87	--	--	0.37	--	Bas Rustenburg	nb011
--			SM21	Jaguar	-1.82	--	--	2.26	--	Bas Rustenburg	nb011
--			SM21	Jaguar	-14.02	--	--	0.34	--	Bas Rustenburg	nb011
--			SM21	Jaguar	-9.65	--	--	1.53	--	Bas Rustenburg	nb011
--			SM21	Jaguar	-18.19	--	--	1.75	--	Bas Rustenburg	nb011
--			SM21	Jaguar	-17.85	--	--	1.77	--	Bas Rustenburg	nb011
--			SM21	Jaguar	-12.67	--	--	2.26	--	Bas Rustenburg	nb011
--			SM21	Jaguar	-15.26	--	--	1.75	--	Bas Rustenburg	nb011
--			SM21	Jaguar	-7.48	--	--	2.26	--	Bas Rustenburg	nb011
--			SM21	Jaguar	-14.33	--	--	1.36	--	Bas Rustenburg	nb011
--			SM21	Jaguar	-18.4	--	--	0.35	--	Bas Rustenburg	nb011
--			SM21	Jaguar	-9.83	--	--	2.26	--	Bas Rustenburg	nb011
--			SM21	Jaguar	-12.64	--	--	2.26	--	Bas Rustenburg	nb011
--			SM21	Jaguar	-17.76	--	--	0.36	--	Bas Rustenburg	nb011
--			SM21	Jaguar	-22.94	--	--	0.74	--	Bas Rustenburg	nb011
--			SM21	Jaguar	-11.12	--	--	0.51	--	Bas Rustenburg	nb011
--			SM21	Jaguar	-27.43	--	--	0.31	--	Bas Rustenburg	nb011
--			SM21	Jaguar	-16.99	--	--	2.26	--	Bas Rustenburg	nb011
--			SM21	Jaguar	-27.45	--	--	0.31	--	Bas Rustenburg	nb011
--			SM21	Jaguar	-20.83	--	--	2.26	--	Bas Rustenburg	nb011
--			SM22	Jaguar	1.77	--	--	2.46	--	Bas Rustenburg	nb011
--			SM22	Jaguar	6.02	--	--	0.46	--	Bas Rustenburg	nb011
--			SM23	Jaguar	6.67	--	--	2.08	--	Bas Rustenburg	nb011
--			SM23	Jaguar	9.14	--	--	1.82	--	Bas Rustenburg	nb011
--			SM23	Jaguar	8.92	--	--	2.04	--	Bas Rustenburg	nb011
--			SM23	Jaguar	4.07	--	--	2.26	--	Bas Rustenburg	nb011
--			SM23	Jaguar	6.97	--	--	1.82	--	Bas Rustenburg	nb011
--			SM23	Jaguar	11.74	--	--	2.52	--	Bas Rustenburg	nb011
--			SM23	Jaguar	-3.16	--	--	2.26	--	Bas Rustenburg	nb011
--			SM23	Jaguar	-8.77	--	--	1.75	--	Bas Rustenburg	nb011
--			SM23	Jaguar	-10.13	--	--	1.38	--	Bas Rustenburg	nb011
--			SM23	Jaguar	8.34	--	--	2.26	--	Bas Rustenburg	nb011
--			SM23	Jaguar	11.71	--	--	1.82	--	Bas Rustenburg	nb011
--			SM23	Jaguar	6.65	--	--	0.3	--	Bas Rustenburg	nb011
--			SM23	Jaguar	-5.24	--	--	0.35	--	Bas Rustenburg	nb011
--			SM23	Jaguar	-4.02	--	--	0.45	--	Bas Rustenburg	nb011
--			SM23	Jaguar	0.48	--	--	1.93	--	Bas Rustenburg	nb011
--			SM23	Jaguar	6.81	--	--	0.3	--	Bas Rustenburg	nb011
--			SM23	Jaguar	11.72	--	--	2.16	--	Bas Rustenburg	nb011
--			SM23	Jaguar	13.9	--	--	1.81	--	Bas Rustenburg	nb011
--			SM23	Jaguar	10.36	--	--	2.26	--	Bas Rustenburg	nb011
--			SM23	Jaguar	13.45	--	--	2.11	--	Bas Rustenburg	nb011
--			SM23	Jaguar	-1.08	--	--	0.49	--	Bas Rustenburg	nb011
--			SM23	Jaguar	-5.99	--	--	1.71	--	Bas Rustenburg	nb011
--			SM23	Jaguar	-7.2	--	--	0.39	--	Bas Rustenburg	nb011
--			SM23	Jaguar	7.77	--	--	1.89	--	Bas Rustenburg	nb011
--			SM23	Jaguar	8.48	--	--	2.08	--	Bas Rustenburg	nb011
--			SM23	Jaguar	7.24	--	--	2.26	--	Bas Rustenburg	nb011
--			SM23	Jaguar	-3.18	--	--	0.55	--	Bas Rustenburg	nb011
--			SM23	Jaguar	-5.94	--	--	1.75	--	Bas Rustenburg	nb011
--			SM23	Jaguar	-8.53	--	--	0.36	--	Bas Rustenburg	nb011
--			SM23	Jaguar	-0.18	--	--	2.26	--	Bas Rustenburg	nb011
--			SM23	Jaguar	-12.52	--	--	0.35	--	Bas Rustenburg	nb011
--			SM23	Jaguar	-10.09	--	--	1.55	--	Bas Rustenburg	nb011
--			SM23	Jaguar	-20.28	--	--	0.31	--	Bas Rustenburg	nb011
--			SM23	Jaguar	-21.3	--	--	0.31	--	Bas Rustenburg	nb011
--			SM23	Jaguar	-10.79	--	--	2.26	--	Bas Rustenburg	nb011
--			SM23	Jaguar	-16.47	--	--	1.33	--	Bas Rustenburg	nb011
--			SM23	Jaguar	-16.86	--	--	0.37	--	Bas Rustenburg	nb011
--			SM23	Jaguar	-11.81	--	--	2.26	--	Bas Rustenburg	nb011
--			SM23	Jaguar	-5.13	--	--	2.26	--	Bas Rustenburg	nb011
--			SM23	Jaguar	-16.27	--	--	1.39	--	Bas Rustenburg	nb011
--			SM23	Jaguar	-8.33	--	--	2.26	--	Bas Rustenburg	nb011
--			SM23	Jaguar	-18.83	--	--	0.37	--	Bas Rustenburg	nb011
--			SM23	Jaguar	-10.68	--	--	0.58	--	Bas Rustenburg	nb011
--			SM23	Jaguar	-19.49	--	--	0.93	--	Bas Rustenburg	nb011
--			SM23	Jaguar	-29.79	--	--	0.31	--	Bas Rustenburg	nb011
--			SM23	Jaguar	-20.64	--	--	2.26	--	Bas Rustenburg	nb011
--			SM23	Jaguar	-27.64	--	--	0.31	--	Bas Rustenburg	nb011
--			SM23	Jaguar	-15.39	--	--	2.26	--	Bas Rustenburg	nb011
--			SM24	Jaguar	-0.28	--	--	0.73	--	Bas Rustenburg	nb011
--			SM24	Jaguar	4.25	--	--	1.86	--	Bas Rustenburg	nb011
--			SM24	Jaguar	4.01	--	--	0.74	--	Bas Rustenburg	nb011
--			SM24	Jaguar	17.05	--	--	1.86	--	Bas Rustenburg	nb011
--			SM24	Jaguar	11.03	--	--	2.26	--	Bas Rustenburg	nb011
--			SM24	Jaguar	12.72	--	--	2.18	--	Bas Rustenburg	nb011
--			SM24	Jaguar	8.38	--	--	2.26	--	Bas Rustenburg	nb011
--			SM24	Jaguar	0.36	--	--	2.25	--	Bas Rustenburg	nb011
--			SM24	Jaguar	-2.35	--	--	0.38	--	Bas Rustenburg	nb011
--			SM24	Jaguar	3.88	--	--	2.25	--	Bas Rustenburg	nb011
--			SM24	Jaguar	3.04	--	--	2.26	--	Bas Rustenburg	nb011
--			SM24	Jaguar	8.56	--	--	2.26	--	Bas Rustenburg	nb011
--			SM24	Jaguar	-2.71	--	--	1.86	--	Bas Rustenburg	nb011
--			SM24	Jaguar	13.76	--	--	2.25	--	Bas Rustenburg	nb011
--			SM24	Jaguar	1.09	--	--	0.29	--	Bas Rustenburg	nb011
--			SM24	Jaguar	3.44	--	--	2.26	--	Bas Rustenburg	nb011
--			SM24	Jaguar	-2.1	--	--	1.74	--	Bas Rustenburg	nb011
--			SM24	Jaguar	14.83	--	--	0.27	--	Bas Rustenburg	nb011
--			SM24	Jaguar	8.83	--	--	1.86	--	Bas Rustenburg	nb011
--			SM24	Jaguar	11.18	--	--	2.26	--	Bas Rustenburg	nb011
--			SM24	Jaguar	5.64	--	--	0.31	--	Bas Rustenburg	nb011
--			SM24	Jaguar	11.27	--	--	1.71	--	Bas Rustenburg	nb011
--			SM24	Jaguar	1.86	--	--	0.29	--	Bas Rustenburg	nb011
--			SM24	Jaguar	-2.33	--	--	0.71	--	Bas Rustenburg	nb011
--			SM24	Jaguar	-4.15	--	--	0.82	--	Bas Rustenburg	nb011
--			SM24	Jaguar	12.31	--	--	0.29	--	Bas Rustenburg	nb011
--			SM24	Jaguar	0.33	--	--	0.63	--	Bas Rustenburg	nb011
--			SM24	Jaguar	11.4	--	--	1.86	--	Bas Rustenburg	nb011
--			SM24	Jaguar	-7.69	--	--	1.75	--	Bas Rustenburg	nb011
--			SM24	Jaguar	8.05	--	--	0.28	--	Bas Rustenburg	nb011
--			SM24	Jaguar	-5.72	--	--	0.74	--	Bas Rustenburg	nb011
--			SM24	Jaguar	2.39	--	--	0.29	--	Bas Rustenburg	nb011
--			SM24	Jaguar	-9.39	--	--	1.75	--	Bas Rustenburg	nb011
--			SM24	Jaguar	13.77	--	--	0.6	--	Bas Rustenburg	nb011
--			SM24	Jaguar	-2.68	--	--	1.75	--	Bas Rustenburg	nb011
--			SM24	Jaguar	0.47	--	--	0.74	--	Bas Rustenburg	nb011
--			SM24	Jaguar	-8.21	--	--	1.87	--	Bas Rustenburg	nb011
--			SM24	Jaguar	9.18	--	--	2.26	--	Bas Rustenburg	nb011
--			SM24	Jaguar	-3.25	--	--	0.29	--	Bas Rustenburg	nb011
--			SM24	Jaguar	-4.2	--	--	0.42	--	Bas Rustenburg	nb011
--			SM24	Jaguar	5.57	--	--	0.27	--	Bas Rustenburg	nb011
--			SM24	Jaguar	-14.62	--	--	1.75	--	Bas Rustenburg	nb011
--			SM24	Jaguar	5.9	--	--	2.26	--	Bas Rustenburg	nb011
--			SM24	Jaguar	10.95	--	--	2.21	--	Bas Rustenburg	nb011
--			SM24	Jaguar	12.4	--	--	0.86	--	Bas Rustenburg	nb011
--			SM24	Jaguar	-6.71	--	--	2.26	--	Bas Rustenburg	nb011
--			SM24	Jaguar	4.92	--	--	0.28	--	Bas Rustenburg	nb011
--			SM24	Jaguar	-2.67	--	--	2.26	--	Bas Rustenburg	nb011
--			SM24	Jaguar	-7.71	--	--	1.75	--	Bas Rustenburg	nb011
--			SM24	Jaguar	-8.1	--	--	2.26	--	Bas Rustenburg	nb011
--			SM24	Jaguar	-7.59	--	--	2.26	--	Bas Rustenburg	nb011
--			SM24	Jaguar	2.11	--	--	0.27	--	Bas Rustenburg	nb011
--			SM01	EC-RISM/MP2/6-311+G(d,p)-P2-phi-all-1par	-5.41	--	--	1.77	--	Stefan Kast	z7fhp
--			SM01	EC-RISM/MP2/6-311+G(d,p)-P2-phi-all-1par	8.44	--	--	1.77	--	Stefan Kast	z7fhp
--			SM01	EC-RISM/MP2/6-311+G(d,p)-P2-phi-all-1par	19.24	--	--	1.77	--	Stefan Kast	z7fhp
--			SM01	EC-RISM/MP2/6-311+G(d,p)-P2-phi-all-1par	12.31	--	--	1.77	--	Stefan Kast	z7fhp
--			SM01	EC-RISM/MP2/6-311+G(d,p)-P2-phi-all-1par	-4.03	--	--	1.77	--	Stefan Kast	z7fhp
--			SM01	EC-RISM/MP2/6-311+G(d,p)-P2-phi-all-1par	-8.86	--	--	1.77	--	Stefan Kast	z7fhp
--			SM01	EC-RISM/MP2/6-311+G(d,p)-P2-phi-all-1par	-10.67	--	--	1.77	--	Stefan Kast	z7fhp
--			SM01	EC-RISM/MP2/6-311+G(d,p)-P2-phi-all-1par	16.76	--	--	1.77	--	Stefan Kast	z7fhp
--			SM01	EC-RISM/MP2/6-311+G(d,p)-P2-phi-all-1par	8.02	--	--	1.77	--	Stefan Kast	z7fhp
--			SM02	EC-RISM/MP2/6-311+G(d,p)-P2-phi-all-1par	3.69	--	--	1.77	--	Stefan Kast	z7fhp
--			SM02	EC-RISM/MP2/6-311+G(d,p)-P2-phi-all-1par	2.13	--	--	1.77	--	Stefan Kast	z7fhp
--			SM02	EC-RISM/MP2/6-311+G(d,p)-P2-phi-all-1par	-9.41	--	--	1.77	--	Stefan Kast	z7fhp
--			SM02	EC-RISM/MP2/6-311+G(d,p)-P2-phi-all-1par	13.88	--	--	1.77	--	Stefan Kast	z7fhp
--			SM02	EC-RISM/MP2/6-311+G(d,p)-P2-phi-all-1par	11.58	--	--	1.77	--	Stefan Kast	z7fhp
--			SM02	EC-RISM/MP2/6-311+G(d,p)-P2-phi-all-1par	6.38	--	--	1.77	--	Stefan Kast	z7fhp
--			SM02	EC-RISM/MP2/6-311+G(d,p)-P2-phi-all-1par	-20.64	--	--	1.77	--	Stefan Kast	z7fhp
--			SM02	EC-RISM/MP2/6-311+G(d,p)-P2-phi-all-1par	-9.94	--	--	1.77	--	Stefan Kast	z7fhp
--			SM02	EC-RISM/MP2/6-311+G(d,p)-P2-phi-all-1par	-8.38	--	--	1.77	--	Stefan Kast	z7fhp
--			SM02	EC-RISM/MP2/6-311+G(d,p)-P2-phi-all-1par	-29.25	--	--	1.77	--	Stefan Kast	z7fhp
--			SM02	EC-RISM/MP2/6-311+G(d,p)-P2-phi-all-1par	-7.54	--	--	1.77	--	Stefan Kast	z7fhp
--			SM02	EC-RISM/MP2/6-311+G(d,p)-P2-phi-all-1par	-17.71	--	--	1.77	--	Stefan Kast	z7fhp
--			SM02	EC-RISM/MP2/6-311+G(d,p)-P2-phi-all-1par	11.18	--	--	1.77	--	Stefan Kast	z7fhp
--			SM02	EC-RISM/MP2/6-311+G(d,p)-P2-phi-all-1par	-31.16	--	--	1.77	--	Stefan Kast	z7fhp
--			SM02	EC-RISM/MP2/6-311+G(d,p)-P2-phi-all-1par	-41.85	--	--	1.77	--	Stefan Kast	z7fhp
--			SM02	EC-RISM/MP2/6-311+G(d,p)-P2-phi-all-1par	-20.99	--	--	1.77	--	Stefan Kast	z7fhp
--			SM03	EC-RISM/MP2/6-311+G(d,p)-P2-phi-all-1par	9.89	--	--	1.77	--	Stefan Kast	z7fhp
--			SM03	EC-RISM/MP2/6-311+G(d,p)-P2-phi-all-1par	-2.77	--	--	1.77	--	Stefan Kast	z7fhp
--			SM03	EC-RISM/MP2/6-311+G(d,p)-P2-phi-all-1par	-2.79	--	--	1.77	--	Stefan Kast	z7fhp
--			SM03	EC-RISM/MP2/6-311+G(d,p)-P2-phi-all-1par	-21.88	--	--	1.77	--	Stefan Kast	z7fhp
--			SM03	EC-RISM/MP2/6-311+G(d,p)-P2-phi-all-1par	-2.39	--	--	1.77	--	Stefan Kast	z7fhp
--			SM03	EC-RISM/MP2/6-311+G(d,p)-P2-phi-all-1par	2.22	--	--	1.77	--	Stefan Kast	z7fhp
--			SM03	EC-RISM/MP2/6-311+G(d,p)-P2-phi-all-1par	10.27	--	--	1.77	--	Stefan Kast	z7fhp
--			SM03	EC-RISM/MP2/6-311+G(d,p)-P2-phi-all-1par	25.15	--	--	1.77	--	Stefan Kast	z7fhp
--			SM03	EC-RISM/MP2/6-311+G(d,p)-P2-phi-all-1par	1.75	--	--	1.77	--	Stefan Kast	z7fhp
--			SM03	EC-RISM/MP2/6-311+G(d,p)-P2-phi-all-1par	-6.58	--	--	1.77	--	Stefan Kast	z7fhp
--			SM03	EC-RISM/MP2/6-311+G(d,p)-P2-phi-all-1par	-5.19	--	--	1.77	--	Stefan Kast	z7fhp
--			SM03	EC-RISM/MP2/6-311+G(d,p)-P2-phi-all-1par	-2.85	--	--	1.77	--	Stefan Kast	z7fhp
--			SM03	EC-RISM/MP2/6-311+G(d,p)-P2-phi-all-1par	-2.66	--	--	1.77	--	Stefan Kast	z7fhp
--			SM03	EC-RISM/MP2/6-311+G(d,p)-P2-phi-all-1par	29.91	--	--	1.77	--	Stefan Kast	z7fhp
--			SM03	EC-RISM/MP2/6-311+G(d,p)-P2-phi-all-1par	10.54	--	--	1.77	--	Stefan Kast	z7fhp
--			SM03	EC-RISM/MP2/6-311+G(d,p)-P2-phi-all-1par	-13.25	--	--	1.77	--	Stefan Kast	z7fhp
--			SM03	EC-RISM/MP2/6-311+G(d,p)-P2-phi-all-1par	-3.83	--	--	1.77	--	Stefan Kast	z7fhp
--			SM03	EC-RISM/MP2/6-311+G(d,p)-P2-phi-all-1par	-0.56	--	--	1.77	--	Stefan Kast	z7fhp
--			SM03	EC-RISM/MP2/6-311+G(d,p)-P2-phi-all-1par	-27.01	--	--	1.77	--	Stefan Kast	z7fhp
--			SM03	EC-RISM/MP2/6-311+G(d,p)-P2-phi-all-1par	-7.44	--	--	1.77	--	Stefan Kast	z7fhp
--			SM03	EC-RISM/MP2/6-311+G(d,p)-P2-phi-all-1par	-15.97	--	--	1.77	--	Stefan Kast	z7fhp
--			SM03	EC-RISM/MP2/6-311+G(d,p)-P2-phi-all-1par	-20.82	--	--	1.77	--	Stefan Kast	z7fhp
--			SM03	EC-RISM/MP2/6-311+G(d,p)-P2-phi-all-1par	-5.41	--	--	1.77	--	Stefan Kast	z7fhp
--			SM04	EC-RISM/MP2/6-311+G(d,p)-P2-phi-all-1par	10.72	--	--	1.77	--	Stefan Kast	z7fhp
--			SM04	EC-RISM/MP2/6-311+G(d,p)-P2-phi-all-1par	-15.19	--	--	1.77	--	Stefan Kast	z7fhp
--			SM04	EC-RISM/MP2/6-311+G(d,p)-P2-phi-all-1par	-10.55	--	--	1.77	--	Stefan Kast	z7fhp
--			SM04	EC-RISM/MP2/6-311+G(d,p)-P2-phi-all-1par	17.71	--	--	1.77	--	Stefan Kast	z7fhp
--			SM04	EC-RISM/MP2/6-311+G(d,p)-P2-phi-all-1par	1.67	--	--	1.77	--	Stefan Kast	z7fhp
--			SM04	EC-RISM/MP2/6-311+G(d,p)-P2-phi-all-1par	-3.7	--	--	1.77	--	Stefan Kast	z7fhp
--			SM04	EC-RISM/MP2/6-311+G(d,p)-P2-phi-all-1par	11.52	--	--	1.77	--	Stefan Kast	z7fhp
--			SM04	EC-RISM/MP2/6-311+G(d,p)-P2-phi-all-1par	9.53	--	--	1.77	--	Stefan Kast	z7fhp
--			SM04	EC-RISM/MP2/6-311+G(d,p)-P2-phi-all-1par	9.86	--	--	1.77	--	Stefan Kast	z7fhp
--			SM04	EC-RISM/MP2/6-311+G(d,p)-P2-phi-all-1par	-7.7	--	--	1.77	--	Stefan Kast	z7fhp
--			SM04	EC-RISM/MP2/6-311+G(d,p)-P2-phi-all-1par	-20.57	--	--	1.77	--	Stefan Kast	z7fhp
--			SM04	EC-RISM/MP2/6-311+G(d,p)-P2-phi-all-1par	-6.97	--	--	1.77	--	Stefan Kast	z7fhp
--			SM04	EC-RISM/MP2/6-311+G(d,p)-P2-phi-all-1par	-15.2	--	--	1.77	--	Stefan Kast	z7fhp
--			SM04	EC-RISM/MP2/6-311+G(d,p)-P2-phi-all-1par	-28.51	--	--	1.77	--	Stefan Kast	z7fhp
--			SM04	EC-RISM/MP2/6-311+G(d,p)-P2-phi-all-1par	-33.15	--	--	1.77	--	Stefan Kast	z7fhp
--			SM04	EC-RISM/MP2/6-311+G(d,p)-P2-phi-all-1par	-20.28	--	--	1.77	--	Stefan Kast	z7fhp
--			SM05	EC-RISM/MP2/6-311+G(d,p)-P2-phi-all-1par	14.12	--	--	1.77	--	Stefan Kast	z7fhp
--			SM05	EC-RISM/MP2/6-311+G(d,p)-P2-phi-all-1par	6.97	--	--	1.77	--	Stefan Kast	z7fhp
--			SM05	EC-RISM/MP2/6-311+G(d,p)-P2-phi-all-1par	9.25	--	--	1.77	--	Stefan Kast	z7fhp
--			SM05	EC-RISM/MP2/6-311+G(d,p)-P2-phi-all-1par	10.05	--	--	1.77	--	Stefan Kast	z7fhp
--			SM05	EC-RISM/MP2/6-311+G(d,p)-P2-phi-all-1par	-14.83	--	--	1.77	--	Stefan Kast	z7fhp
--			SM05	EC-RISM/MP2/6-311+G(d,p)-P2-phi-all-1par	-14.58	--	--	1.77	--	Stefan Kast	z7fhp
--			SM05	EC-RISM/MP2/6-311+G(d,p)-P2-phi-all-1par	-11.83	--	--	1.77	--	Stefan Kast	z7fhp
--			SM05	EC-RISM/MP2/6-311+G(d,p)-P2-phi-all-1par	-4.92	--	--	1.77	--	Stefan Kast	z7fhp
--			SM05	EC-RISM/MP2/6-311+G(d,p)-P2-phi-all-1par	9.09	--	--	1.77	--	Stefan Kast	z7fhp
--			SM05	EC-RISM/MP2/6-311+G(d,p)-P2-phi-all-1par	2.19	--	--	1.77	--	Stefan Kast	z7fhp
--			SM05	EC-RISM/MP2/6-311+G(d,p)-P2-phi-all-1par	11.04	--	--	1.77	--	Stefan Kast	z7fhp
--			SM05	EC-RISM/MP2/6-311+G(d,p)-P2-phi-all-1par	1.39	--	--	1.77	--	Stefan Kast	z7fhp
--			SM06	EC-RISM/MP2/6-311+G(d,p)-P2-phi-all-1par	0.07	--	--	1.77	--	Stefan Kast	z7fhp
--			SM06	EC-RISM/MP2/6-311+G(d,p)-P2-phi-all-1par	0.25	--	--	1.77	--	Stefan Kast	z7fhp
--			SM06	EC-RISM/MP2/6-311+G(d,p)-P2-phi-all-1par	0.08	--	--	1.77	--	Stefan Kast	z7fhp
--			SM06	EC-RISM/MP2/6-311+G(d,p)-P2-phi-all-1par	12.89	--	--	1.77	--	Stefan Kast	z7fhp
--			SM06	EC-RISM/MP2/6-311+G(d,p)-P2-phi-all-1par	3.8	--	--	1.77	--	Stefan Kast	z7fhp
--			SM06	EC-RISM/MP2/6-311+G(d,p)-P2-phi-all-1par	-1.17	--	--	1.77	--	Stefan Kast	z7fhp
--			SM06	EC-RISM/MP2/6-311+G(d,p)-P2-phi-all-1par	-1.18	--	--	1.77	--	Stefan Kast	z7fhp
--			SM06	EC-RISM/MP2/6-311+G(d,p)-P2-phi-all-1par	4.44	--	--	1.77	--	Stefan Kast	z7fhp
--			SM06	EC-RISM/MP2/6-311+G(d,p)-P2-phi-all-1par	-7.84	--	--	1.77	--	Stefan Kast	z7fhp
--			SM06	EC-RISM/MP2/6-311+G(d,p)-P2-phi-all-1par	2.88	--	--	1.77	--	Stefan Kast	z7fhp
--			SM06	EC-RISM/MP2/6-311+G(d,p)-P2-phi-all-1par	7.1	--	--	1.77	--	Stefan Kast	z7fhp
--			SM06	EC-RISM/MP2/6-311+G(d,p)-P2-phi-all-1par	9.35	--	--	1.77	--	Stefan Kast	z7fhp
--			SM06	EC-RISM/MP2/6-311+G(d,p)-P2-phi-all-1par	-12.75	--	--	1.77	--	Stefan Kast	z7fhp
--			SM06	EC-RISM/MP2/6-311+G(d,p)-P2-phi-all-1par	7.86	--	--	1.77	--	Stefan Kast	z7fhp
--			SM06	EC-RISM/MP2/6-311+G(d,p)-P2-phi-all-1par	-12.58	--	--	1.77	--	Stefan Kast	z7fhp
--			SM06	EC-RISM/MP2/6-311+G(d,p)-P2-phi-all-1par	5.11	--	--	1.77	--	Stefan Kast	z7fhp
--			SM06	EC-RISM/MP2/6-311+G(d,p)-P2-phi-all-1par	0.89	--	--	1.77	--	Stefan Kast	z7fhp
--			SM06	EC-RISM/MP2/6-311+G(d,p)-P2-phi-all-1par	3.79	--	--	1.77	--	Stefan Kast	z7fhp
--			SM07	EC-RISM/MP2/6-311+G(d,p)-P2-phi-all-1par	8.11	--	--	1.77	--	Stefan Kast	z7fhp
--			SM07	EC-RISM/MP2/6-311+G(d,p)-P2-phi-all-1par	13.84	--	--	1.77	--	Stefan Kast	z7fhp
--			SM07	EC-RISM/MP2/6-311+G(d,p)-P2-phi-all-1par	14.78	--	--	1.77	--	Stefan Kast	z7fhp
--			SM07	EC-RISM/MP2/6-311+G(d,p)-P2-phi-all-1par	1.78	--	--	1.77	--	Stefan Kast	z7fhp
--			SM07	EC-RISM/MP2/6-311+G(d,p)-P2-phi-all-1par	1.63	--	--	1.77	--	Stefan Kast	z7fhp
--			SM07	EC-RISM/MP2/6-311+G(d,p)-P2-phi-all-1par	-4.04	--	--	1.77	--	Stefan Kast	z7fhp
--			SM07	EC-RISM/MP2/6-311+G(d,p)-P2-phi-all-1par	20.16	--	--	1.77	--	Stefan Kast	z7fhp
--			SM07	EC-RISM/MP2/6-311+G(d,p)-P2-phi-all-1par	-12.02	--	--	1.77	--	Stefan Kast	z7fhp
--			SM07	EC-RISM/MP2/6-311+G(d,p)-P2-phi-all-1par	-6.93	--	--	1.77	--	Stefan Kast	z7fhp
--			SM07	EC-RISM/MP2/6-311+G(d,p)-P2-phi-all-1par	-6.78	--	--	1.77	--	Stefan Kast	z7fhp
--			SM07	EC-RISM/MP2/6-311+G(d,p)-P2-phi-all-1par	-20.04	--	--	1.77	--	Stefan Kast	z7fhp
--			SM07	EC-RISM/MP2/6-311+G(d,p)-P2-phi-all-1par	-6.19	--	--	1.77	--	Stefan Kast	z7fhp
--			SM07	EC-RISM/MP2/6-311+G(d,p)-P2-phi-all-1par	-14.36	--	--	1.77	--	Stefan Kast	z7fhp
--			SM07	EC-RISM/MP2/6-311+G(d,p)-P2-phi-all-1par	-27.36	--	--	1.77	--	Stefan Kast	z7fhp
--			SM07	EC-RISM/MP2/6-311+G(d,p)-P2-phi-all-1par	-32.45	--	--	1.77	--	Stefan Kast	z7fhp
--			SM07	EC-RISM/MP2/6-311+G(d,p)-P2-phi-all-1par	-19.19	--	--	1.77	--	Stefan Kast	z7fhp
--			SM08	EC-RISM/MP2/6-311+G(d,p)-P2-phi-all-1par	-4.2	--	--	1.77	--	Stefan Kast	z7fhp
--			SM08	EC-RISM/MP2/6-311+G(d,p)-P2-phi-all-1par	0.01	--	--	1.77	--	Stefan Kast	z7fhp
--			SM08	EC-RISM/MP2/6-311+G(d,p)-P2-phi-all-1par	-3.75	--	--	1.77	--	Stefan Kast	z7fhp
--			SM08	EC-RISM/MP2/6-311+G(d,p)-P2-phi-all-1par	4.66	--	--	1.77	--	Stefan Kast	z7fhp
--			SM08	EC-RISM/MP2/6-311+G(d,p)-P2-phi-all-1par	8.04	--	--	1.77	--	Stefan Kast	z7fhp
--			SM08	EC-RISM/MP2/6-311+G(d,p)-P2-phi-all-1par	11.81	--	--	1.77	--	Stefan Kast	z7fhp
--			SM08	EC-RISM/MP2/6-311+G(d,p)-P2-phi-all-1par	12.65	--	--	1.77	--	Stefan Kast	z7fhp
--			SM08	EC-RISM/MP2/6-311+G(d,p)-P2-phi-all-1par	9.64	--	--	1.77	--	Stefan Kast	z7fhp
--			SM08	EC-RISM/MP2/6-311+G(d,p)-P2-phi-all-1par	3.82	--	--	1.77	--	Stefan Kast	z7fhp
--			SM08	EC-RISM/MP2/6-311+G(d,p)-P2-phi-all-1par	7.29	--	--	1.77	--	Stefan Kast	z7fhp
--			SM08	EC-RISM/MP2/6-311+G(d,p)-P2-phi-all-1par	3.07	--	--	1.77	--	Stefan Kast	z7fhp
--			SM09	EC-RISM/MP2/6-311+G(d,p)-P2-phi-all-1par	7.07	--	--	1.77	--	Stefan Kast	z7fhp
--			SM09	EC-RISM/MP2/6-311+G(d,p)-P2-phi-all-1par	4.69	--	--	1.77	--	Stefan Kast	z7fhp
--			SM09	EC-RISM/MP2/6-311+G(d,p)-P2-phi-all-1par	-18.8	--	--	1.77	--	Stefan Kast	z7fhp
--			SM09	EC-RISM/MP2/6-311+G(d,p)-P2-phi-all-1par	-8.16	--	--	1.77	--	Stefan Kast	z7fhp
--			SM09	EC-RISM/MP2/6-311+G(d,p)-P2-phi-all-1par	9.75	--	--	1.77	--	Stefan Kast	z7fhp
--			SM09	EC-RISM/MP2/6-311+G(d,p)-P2-phi-all-1par	3.89	--	--	1.77	--	Stefan Kast	z7fhp
--			SM09	EC-RISM/MP2/6-311+G(d,p)-P2-phi-all-1par	-6.87	--	--	1.77	--	Stefan Kast	z7fhp
--			SM09	EC-RISM/MP2/6-311+G(d,p)-P2-phi-all-1par	12.14	--	--	1.77	--	Stefan Kast	z7fhp
--			SM09	EC-RISM/MP2/6-311+G(d,p)-P2-phi-all-1par	-7.35	--	--	1.77	--	Stefan Kast	z7fhp
--			SM09	EC-RISM/MP2/6-311+G(d,p)-P2-phi-all-1par	-27.05	--	--	1.77	--	Stefan Kast	z7fhp
--			SM09	EC-RISM/MP2/6-311+G(d,p)-P2-phi-all-1par	-7.24	--	--	1.77	--	Stefan Kast	z7fhp
--			SM09	EC-RISM/MP2/6-311+G(d,p)-P2-phi-all-1par	-16.29	--	--	1.77	--	Stefan Kast	z7fhp
--			SM09	EC-RISM/MP2/6-311+G(d,p)-P2-phi-all-1par	-29.34	--	--	1.77	--	Stefan Kast	z7fhp
--			SM09	EC-RISM/MP2/6-311+G(d,p)-P2-phi-all-1par	9.98	--	--	1.77	--	Stefan Kast	z7fhp
--			SM09	EC-RISM/MP2/6-311+G(d,p)-P2-phi-all-1par	-39.98	--	--	1.77	--	Stefan Kast	z7fhp
--			SM09	EC-RISM/MP2/6-311+G(d,p)-P2-phi-all-1par	-20.28	--	--	1.77	--	Stefan Kast	z7fhp
--			SM10	EC-RISM/MP2/6-311+G(d,p)-P2-phi-all-1par	19.91	--	--	1.77	--	Stefan Kast	z7fhp
--			SM10	EC-RISM/MP2/6-311+G(d,p)-P2-phi-all-1par	4.52	--	--	1.77	--	Stefan Kast	z7fhp
--			SM10	EC-RISM/MP2/6-311+G(d,p)-P2-phi-all-1par	17.15	--	--	1.77	--	Stefan Kast	z7fhp
--			SM10	EC-RISM/MP2/6-311+G(d,p)-P2-phi-all-1par	17.03	--	--	1.77	--	Stefan Kast	z7fhp
--			SM10	EC-RISM/MP2/6-311+G(d,p)-P2-phi-all-1par	14.34	--	--	1.77	--	Stefan Kast	z7fhp
--			SM10	EC-RISM/MP2/6-311+G(d,p)-P2-phi-all-1par	8.81	--	--	1.77	--	Stefan Kast	z7fhp
--			SM10	EC-RISM/MP2/6-311+G(d,p)-P2-phi-all-1par	15.95	--	--	1.77	--	Stefan Kast	z7fhp
--			SM10	EC-RISM/MP2/6-311+G(d,p)-P2-phi-all-1par	-7.58	--	--	1.77	--	Stefan Kast	z7fhp
--			SM10	EC-RISM/MP2/6-311+G(d,p)-P2-phi-all-1par	-5.36	--	--	1.77	--	Stefan Kast	z7fhp
--			SM10	EC-RISM/MP2/6-311+G(d,p)-P2-phi-all-1par	12.11	--	--	1.77	--	Stefan Kast	z7fhp
--			SM10	EC-RISM/MP2/6-311+G(d,p)-P2-phi-all-1par	17.97	--	--	1.77	--	Stefan Kast	z7fhp
--			SM10	EC-RISM/MP2/6-311+G(d,p)-P2-phi-all-1par	1.44	--	--	1.77	--	Stefan Kast	z7fhp
--			SM10	EC-RISM/MP2/6-311+G(d,p)-P2-phi-all-1par	10.02	--	--	1.77	--	Stefan Kast	z7fhp
--			SM10	EC-RISM/MP2/6-311+G(d,p)-P2-phi-all-1par	13.65	--	--	1.77	--	Stefan Kast	z7fhp
--			SM10	EC-RISM/MP2/6-311+G(d,p)-P2-phi-all-1par	25.42	--	--	1.77	--	Stefan Kast	z7fhp
--			SM10	EC-RISM/MP2/6-311+G(d,p)-P2-phi-all-1par	-12.25	--	--	1.77	--	Stefan Kast	z7fhp
--			SM10	EC-RISM/MP2/6-311+G(d,p)-P2-phi-all-1par	10.94	--	--	1.77	--	Stefan Kast	z7fhp
--			SM10	EC-RISM/MP2/6-311+G(d,p)-P2-phi-all-1par	-8.55	--	--	1.77	--	Stefan Kast	z7fhp
--			SM10	EC-RISM/MP2/6-311+G(d,p)-P2-phi-all-1par	1.94	--	--	1.77	--	Stefan Kast	z7fhp
--			SM10	EC-RISM/MP2/6-311+G(d,p)-P2-phi-all-1par	-5.77	--	--	1.77	--	Stefan Kast	z7fhp
--			SM10	EC-RISM/MP2/6-311+G(d,p)-P2-phi-all-1par	3.17	--	--	1.77	--	Stefan Kast	z7fhp
--			SM10	EC-RISM/MP2/6-311+G(d,p)-P2-phi-all-1par	-1.68	--	--	1.77	--	Stefan Kast	z7fhp
--			SM10	EC-RISM/MP2/6-311+G(d,p)-P2-phi-all-1par	0.03	--	--	1.77	--	Stefan Kast	z7fhp
--			SM10	EC-RISM/MP2/6-311+G(d,p)-P2-phi-all-1par	22.88	--	--	1.77	--	Stefan Kast	z7fhp
--			SM10	EC-RISM/MP2/6-311+G(d,p)-P2-phi-all-1par	-5.22	--	--	1.77	--	Stefan Kast	z7fhp
--			SM10	EC-RISM/MP2/6-311+G(d,p)-P2-phi-all-1par	5.64	--	--	1.77	--	Stefan Kast	z7fhp
--			SM10	EC-RISM/MP2/6-311+G(d,p)-P2-phi-all-1par	7.62	--	--	1.77	--	Stefan Kast	z7fhp
--			SM10	EC-RISM/MP2/6-311+G(d,p)-P2-phi-all-1par	2.95	--	--	1.77	--	Stefan Kast	z7fhp
--			SM10	EC-RISM/MP2/6-311+G(d,p)-P2-phi-all-1par	12.03	--	--	1.77	--	Stefan Kast	z7fhp
--			SM10	EC-RISM/MP2/6-311+G(d,p)-P2-phi-all-1par	10.89	--	--	1.77	--	Stefan Kast	z7fhp
--			SM10	EC-RISM/MP2/6-311+G(d,p)-P2-phi-all-1par	5.73	--	--	1.77	--	Stefan Kast	z7fhp
--			SM10	EC-RISM/MP2/6-311+G(d,p)-P2-phi-all-1par	-13.31	--	--	1.77	--	Stefan Kast	z7fhp
--			SM10	EC-RISM/MP2/6-311+G(d,p)-P2-phi-all-1par	-2.21	--	--	1.77	--	Stefan Kast	z7fhp
--			SM10	EC-RISM/MP2/6-311+G(d,p)-P2-phi-all-1par	4.59	--	--	1.77	--	Stefan Kast	z7fhp
--			SM10	EC-RISM/MP2/6-311+G(d,p)-P2-phi-all-1par	-7.88	--	--	1.77	--	Stefan Kast	z7fhp
--			SM10	EC-RISM/MP2/6-311+G(d,p)-P2-phi-all-1par	10.06	--	--	1.77	--	Stefan Kast	z7fhp
--			SM10	EC-RISM/MP2/6-311+G(d,p)-P2-phi-all-1par	10.39	--	--	1.77	--	Stefan Kast	z7fhp
--			SM10	EC-RISM/MP2/6-311+G(d,p)-P2-phi-all-1par	9.31	--	--	1.77	--	Stefan Kast	z7fhp
--			SM10	EC-RISM/MP2/6-311+G(d,p)-P2-phi-all-1par	14.86	--	--	1.77	--	Stefan Kast	z7fhp
--			SM10	EC-RISM/MP2/6-311+G(d,p)-P2-phi-all-1par	2.24	--	--	1.77	--	Stefan Kast	z7fhp
--			SM10	EC-RISM/MP2/6-311+G(d,p)-P2-phi-all-1par	1.45	--	--	1.77	--	Stefan Kast	z7fhp
--			SM10	EC-RISM/MP2/6-311+G(d,p)-P2-phi-all-1par	8.81	--	--	1.77	--	Stefan Kast	z7fhp
--			SM10	EC-RISM/MP2/6-311+G(d,p)-P2-phi-all-1par	12.39	--	--	1.77	--	Stefan Kast	z7fhp
--			SM10	EC-RISM/MP2/6-311+G(d,p)-P2-phi-all-1par	-1.07	--	--	1.77	--	Stefan Kast	z7fhp
--			SM10	EC-RISM/MP2/6-311+G(d,p)-P2-phi-all-1par	-2.8	--	--	1.77	--	Stefan Kast	z7fhp
--			SM10	EC-RISM/MP2/6-311+G(d,p)-P2-phi-all-1par	16.95	--	--	1.77	--	Stefan Kast	z7fhp
--			SM10	EC-RISM/MP2/6-311+G(d,p)-P2-phi-all-1par	2.43	--	--	1.77	--	Stefan Kast	z7fhp
--			SM10	EC-RISM/MP2/6-311+G(d,p)-P2-phi-all-1par	20.73	--	--	1.77	--	Stefan Kast	z7fhp
--			SM10	EC-RISM/MP2/6-311+G(d,p)-P2-phi-all-1par	16.94	--	--	1.77	--	Stefan Kast	z7fhp
--			SM10	EC-RISM/MP2/6-311+G(d,p)-P2-phi-all-1par	22.14	--	--	1.77	--	Stefan Kast	z7fhp
--			SM10	EC-RISM/MP2/6-311+G(d,p)-P2-phi-all-1par	18.91	--	--	1.77	--	Stefan Kast	z7fhp
--			SM10	EC-RISM/MP2/6-311+G(d,p)-P2-phi-all-1par	24.86	--	--	1.77	--	Stefan Kast	z7fhp
--			SM10	EC-RISM/MP2/6-311+G(d,p)-P2-phi-all-1par	-3.39	--	--	1.77	--	Stefan Kast	z7fhp
--			SM10	EC-RISM/MP2/6-311+G(d,p)-P2-phi-all-1par	17.15	--	--	1.77	--	Stefan Kast	z7fhp
--			SM10	EC-RISM/MP2/6-311+G(d,p)-P2-phi-all-1par	2.55	--	--	1.77	--	Stefan Kast	z7fhp
--			SM10	EC-RISM/MP2/6-311+G(d,p)-P2-phi-all-1par	4.32	--	--	1.77	--	Stefan Kast	z7fhp
--			SM10	EC-RISM/MP2/6-311+G(d,p)-P2-phi-all-1par	14.54	--	--	1.77	--	Stefan Kast	z7fhp
--			SM10	EC-RISM/MP2/6-311+G(d,p)-P2-phi-all-1par	14.22	--	--	1.77	--	Stefan Kast	z7fhp
--			SM10	EC-RISM/MP2/6-311+G(d,p)-P2-phi-all-1par	26.51	--	--	1.77	--	Stefan Kast	z7fhp
--			SM10	EC-RISM/MP2/6-311+G(d,p)-P2-phi-all-1par	11.17	--	--	1.77	--	Stefan Kast	z7fhp
--			SM10	EC-RISM/MP2/6-311+G(d,p)-P2-phi-all-1par	1.26	--	--	1.77	--	Stefan Kast	z7fhp
--			SM10	EC-RISM/MP2/6-311+G(d,p)-P2-phi-all-1par	6.8	--	--	1.77	--	Stefan Kast	z7fhp
--			SM10	EC-RISM/MP2/6-311+G(d,p)-P2-phi-all-1par	18.04	--	--	1.77	--	Stefan Kast	z7fhp
--			SM10	EC-RISM/MP2/6-311+G(d,p)-P2-phi-all-1par	-0.26	--	--	1.77	--	Stefan Kast	z7fhp
--			SM10	EC-RISM/MP2/6-311+G(d,p)-P2-phi-all-1par	16.27	--	--	1.77	--	Stefan Kast	z7fhp
--			SM10	EC-RISM/MP2/6-311+G(d,p)-P2-phi-all-1par	-15.26	--	--	1.77	--	Stefan Kast	z7fhp
--			SM10	EC-RISM/MP2/6-311+G(d,p)-P2-phi-all-1par	-9.68	--	--	1.77	--	Stefan Kast	z7fhp
--			SM11	EC-RISM/MP2/6-311+G(d,p)-P2-phi-all-1par	17.86	--	--	1.77	--	Stefan Kast	z7fhp
--			SM11	EC-RISM/MP2/6-311+G(d,p)-P2-phi-all-1par	-6.42	--	--	1.77	--	Stefan Kast	z7fhp
--			SM11	EC-RISM/MP2/6-311+G(d,p)-P2-phi-all-1par	0.0	--	--	1.77	--	Stefan Kast	z7fhp
--			SM11	EC-RISM/MP2/6-311+G(d,p)-P2-phi-all-1par	-5.76	--	--	1.77	--	Stefan Kast	z7fhp
--			SM11	EC-RISM/MP2/6-311+G(d,p)-P2-phi-all-1par	12.84	--	--	1.77	--	Stefan Kast	z7fhp
--			SM11	EC-RISM/MP2/6-311+G(d,p)-P2-phi-all-1par	7.51	--	--	1.77	--	Stefan Kast	z7fhp
--			SM11	EC-RISM/MP2/6-311+G(d,p)-P2-phi-all-1par	-0.76	--	--	1.77	--	Stefan Kast	z7fhp
--			SM11	EC-RISM/MP2/6-311+G(d,p)-P2-phi-all-1par	-13.1	--	--	1.77	--	Stefan Kast	z7fhp
--			SM11	EC-RISM/MP2/6-311+G(d,p)-P2-phi-all-1par	-22.44	--	--	1.77	--	Stefan Kast	z7fhp
--			SM11	EC-RISM/MP2/6-311+G(d,p)-P2-phi-all-1par	7.9	--	--	1.77	--	Stefan Kast	z7fhp
--			SM11	EC-RISM/MP2/6-311+G(d,p)-P2-phi-all-1par	-12.53	--	--	1.77	--	Stefan Kast	z7fhp
--			SM11	EC-RISM/MP2/6-311+G(d,p)-P2-phi-all-1par	-6.8	--	--	1.77	--	Stefan Kast	z7fhp
--			SM11	EC-RISM/MP2/6-311+G(d,p)-P2-phi-all-1par	-12.84	--	--	1.77	--	Stefan Kast	z7fhp
--			SM11	EC-RISM/MP2/6-311+G(d,p)-P2-phi-all-1par	12.19	--	--	1.77	--	Stefan Kast	z7fhp
--			SM11	EC-RISM/MP2/6-311+G(d,p)-P2-phi-all-1par	-3.22	--	--	1.77	--	Stefan Kast	z7fhp
--			SM11	EC-RISM/MP2/6-311+G(d,p)-P2-phi-all-1par	-17.94	--	--	1.77	--	Stefan Kast	z7fhp
--			SM11	EC-RISM/MP2/6-311+G(d,p)-P2-phi-all-1par	-10.21	--	--	1.77	--	Stefan Kast	z7fhp
--			SM11	EC-RISM/MP2/6-311+G(d,p)-P2-phi-all-1par	-13.22	--	--	1.77	--	Stefan Kast	z7fhp
--			SM11	EC-RISM/MP2/6-311+G(d,p)-P2-phi-all-1par	10.34	--	--	1.77	--	Stefan Kast	z7fhp
--			SM11	EC-RISM/MP2/6-311+G(d,p)-P2-phi-all-1par	-12.19	--	--	1.77	--	Stefan Kast	z7fhp
--			SM11	EC-RISM/MP2/6-311+G(d,p)-P2-phi-all-1par	-13.79	--	--	1.77	--	Stefan Kast	z7fhp
--			SM11	EC-RISM/MP2/6-311+G(d,p)-P2-phi-all-1par	-13.51	--	--	1.77	--	Stefan Kast	z7fhp
--			SM11	EC-RISM/MP2/6-311+G(d,p)-P2-phi-all-1par	-22.13	--	--	1.77	--	Stefan Kast	z7fhp
--			SM11	EC-RISM/MP2/6-311+G(d,p)-P2-phi-all-1par	-26.54	--	--	1.77	--	Stefan Kast	z7fhp
--			SM11	EC-RISM/MP2/6-311+G(d,p)-P2-phi-all-1par	-19.58	--	--	1.77	--	Stefan Kast	z7fhp
--			SM11	EC-RISM/MP2/6-311+G(d,p)-P2-phi-all-1par	-34.28	--	--	1.77	--	Stefan Kast	z7fhp
--			SM11	EC-RISM/MP2/6-311+G(d,p)-P2-phi-all-1par	-21.66	--	--	1.77	--	Stefan Kast	z7fhp
--			SM11	EC-RISM/MP2/6-311+G(d,p)-P2-phi-all-1par	-24.94	--	--	1.77	--	Stefan Kast	z7fhp
--			SM11	EC-RISM/MP2/6-311+G(d,p)-P2-phi-all-1par	-26.85	--	--	1.77	--	Stefan Kast	z7fhp
--			SM11	EC-RISM/MP2/6-311+G(d,p)-P2-phi-all-1par	-16.56	--	--	1.77	--	Stefan Kast	z7fhp
--			SM11	EC-RISM/MP2/6-311+G(d,p)-P2-phi-all-1par	-21.94	--	--	1.77	--	Stefan Kast	z7fhp
--			SM11	EC-RISM/MP2/6-311+G(d,p)-P2-phi-all-1par	-20.81	--	--	1.77	--	Stefan Kast	z7fhp
--			SM11	EC-RISM/MP2/6-311+G(d,p)-P2-phi-all-1par	-34.13	--	--	1.77	--	Stefan Kast	z7fhp
--			SM11	EC-RISM/MP2/6-311+G(d,p)-P2-phi-all-1par	-31.57	--	--	1.77	--	Stefan Kast	z7fhp
--			SM11	EC-RISM/MP2/6-311+G(d,p)-P2-phi-all-1par	-35.26	--	--	1.77	--	Stefan Kast	z7fhp
--			SM11	EC-RISM/MP2/6-311+G(d,p)-P2-phi-all-1par	-45.55	--	--	1.77	--	Stefan Kast	z7fhp
--			SM11	EC-RISM/MP2/6-311+G(d,p)-P2-phi-all-1par	-20.15	--	--	1.77	--	Stefan Kast	z7fhp
--			SM11	EC-RISM/MP2/6-311+G(d,p)-P2-phi-all-1par	-30.85	--	--	1.77	--	Stefan Kast	z7fhp
--			SM12	EC-RISM/MP2/6-311+G(d,p)-P2-phi-all-1par	6.27	--	--	1.77	--	Stefan Kast	z7fhp
--			SM12	EC-RISM/MP2/6-311+G(d,p)-P2-phi-all-1par	4.11	--	--	1.77	--	Stefan Kast	z7fhp
--			SM12	EC-RISM/MP2/6-311+G(d,p)-P2-phi-all-1par	-6.33	--	--	1.77	--	Stefan Kast	z7fhp
--			SM12	EC-RISM/MP2/6-311+G(d,p)-P2-phi-all-1par	-27.09	--	--	1.77	--	Stefan Kast	z7fhp
--			SM12	EC-RISM/MP2/6-311+G(d,p)-P2-phi-all-1par	10.31	--	--	1.77	--	Stefan Kast	z7fhp
--			SM12	EC-RISM/MP2/6-311+G(d,p)-P2-phi-all-1par	-17.32	--	--	1.77	--	Stefan Kast	z7fhp
--			SM12	EC-RISM/MP2/6-311+G(d,p)-P2-phi-all-1par	6.66	--	--	1.77	--	Stefan Kast	z7fhp
--			SM12	EC-RISM/MP2/6-311+G(d,p)-P2-phi-all-1par	-7.08	--	--	1.77	--	Stefan Kast	z7fhp
--			SM12	EC-RISM/MP2/6-311+G(d,p)-P2-phi-all-1par	-5.23	--	--	1.77	--	Stefan Kast	z7fhp
--			SM12	EC-RISM/MP2/6-311+G(d,p)-P2-phi-all-1par	-7.22	--	--	1.77	--	Stefan Kast	z7fhp
--			SM12	EC-RISM/MP2/6-311+G(d,p)-P2-phi-all-1par	-15.76	--	--	1.77	--	Stefan Kast	z7fhp
--			SM12	EC-RISM/MP2/6-311+G(d,p)-P2-phi-all-1par	10.67	--	--	1.77	--	Stefan Kast	z7fhp
--			SM12	EC-RISM/MP2/6-311+G(d,p)-P2-phi-all-1par	12.47	--	--	1.77	--	Stefan Kast	z7fhp
--			SM12	EC-RISM/MP2/6-311+G(d,p)-P2-phi-all-1par	-28.33	--	--	1.77	--	Stefan Kast	z7fhp
--			SM12	EC-RISM/MP2/6-311+G(d,p)-P2-phi-all-1par	-38.57	--	--	1.77	--	Stefan Kast	z7fhp
--			SM12	EC-RISM/MP2/6-311+G(d,p)-P2-phi-all-1par	-17.81	--	--	1.77	--	Stefan Kast	z7fhp
--			SM13	EC-RISM/MP2/6-311+G(d,p)-P2-phi-all-1par	-16.57	--	--	1.77	--	Stefan Kast	z7fhp
--			SM13	EC-RISM/MP2/6-311+G(d,p)-P2-phi-all-1par	8.49	--	--	1.77	--	Stefan Kast	z7fhp
--			SM13	EC-RISM/MP2/6-311+G(d,p)-P2-phi-all-1par	-8.26	--	--	1.77	--	Stefan Kast	z7fhp
--			SM13	EC-RISM/MP2/6-311+G(d,p)-P2-phi-all-1par	-5.61	--	--	1.77	--	Stefan Kast	z7fhp
--			SM13	EC-RISM/MP2/6-311+G(d,p)-P2-phi-all-1par	-24.17	--	--	1.77	--	Stefan Kast	z7fhp
--			SM13	EC-RISM/MP2/6-311+G(d,p)-P2-phi-all-1par	13.34	--	--	1.77	--	Stefan Kast	z7fhp
--			SM13	EC-RISM/MP2/6-311+G(d,p)-P2-phi-all-1par	11.1	--	--	1.77	--	Stefan Kast	z7fhp
--			SM13	EC-RISM/MP2/6-311+G(d,p)-P2-phi-all-1par	10.9	--	--	1.77	--	Stefan Kast	z7fhp
--			SM13	EC-RISM/MP2/6-311+G(d,p)-P2-phi-all-1par	-4.92	--	--	1.77	--	Stefan Kast	z7fhp
--			SM13	EC-RISM/MP2/6-311+G(d,p)-P2-phi-all-1par	4.86	--	--	1.77	--	Stefan Kast	z7fhp
--			SM13	EC-RISM/MP2/6-311+G(d,p)-P2-phi-all-1par	7.1	--	--	1.77	--	Stefan Kast	z7fhp
--			SM13	EC-RISM/MP2/6-311+G(d,p)-P2-phi-all-1par	-14.8	--	--	1.77	--	Stefan Kast	z7fhp
--			SM13	EC-RISM/MP2/6-311+G(d,p)-P2-phi-all-1par	-7.07	--	--	1.77	--	Stefan Kast	z7fhp
--			SM13	EC-RISM/MP2/6-311+G(d,p)-P2-phi-all-1par	-24.58	--	--	1.77	--	Stefan Kast	z7fhp
--			SM13	EC-RISM/MP2/6-311+G(d,p)-P2-phi-all-1par	-32.48	--	--	1.77	--	Stefan Kast	z7fhp
--			SM13	EC-RISM/MP2/6-311+G(d,p)-P2-phi-all-1par	-14.97	--	--	1.77	--	Stefan Kast	z7fhp
--			SM15	EC-RISM/MP2/6-311+G(d,p)-P2-phi-all-1par	2.44	--	--	1.77	--	Stefan Kast	z7fhp
--			SM15	EC-RISM/MP2/6-311+G(d,p)-P2-phi-all-1par	11.29	--	--	1.77	--	Stefan Kast	z7fhp
--			SM16	EC-RISM/MP2/6-311+G(d,p)-P2-phi-all-1par	7.0	--	--	1.77	--	Stefan Kast	z7fhp
--			SM16	EC-RISM/MP2/6-311+G(d,p)-P2-phi-all-1par	3.1	--	--	1.77	--	Stefan Kast	z7fhp
--			SM16	EC-RISM/MP2/6-311+G(d,p)-P2-phi-all-1par	-10.05	--	--	1.77	--	Stefan Kast	z7fhp
--			SM16	EC-RISM/MP2/6-311+G(d,p)-P2-phi-all-1par	4.81	--	--	1.77	--	Stefan Kast	z7fhp
--			SM16	EC-RISM/MP2/6-311+G(d,p)-P2-phi-all-1par	13.82	--	--	1.77	--	Stefan Kast	z7fhp
--			SM16	EC-RISM/MP2/6-311+G(d,p)-P2-phi-all-1par	-11.44	--	--	1.77	--	Stefan Kast	z7fhp
--			SM16	EC-RISM/MP2/6-311+G(d,p)-P2-phi-all-1par	-2.61	--	--	1.77	--	Stefan Kast	z7fhp
--			SM16	EC-RISM/MP2/6-311+G(d,p)-P2-phi-all-1par	-16.69	--	--	1.77	--	Stefan Kast	z7fhp
--			SM16	EC-RISM/MP2/6-311+G(d,p)-P2-phi-all-1par	8.88	--	--	1.77	--	Stefan Kast	z7fhp
--			SM16	EC-RISM/MP2/6-311+G(d,p)-P2-phi-all-1par	-0.44	--	--	1.77	--	Stefan Kast	z7fhp
--			SM17	EC-RISM/MP2/6-311+G(d,p)-P2-phi-all-1par	-0.29	--	--	1.77	--	Stefan Kast	z7fhp
--			SM17	EC-RISM/MP2/6-311+G(d,p)-P2-phi-all-1par	-28.28	--	--	1.77	--	Stefan Kast	z7fhp
--			SM17	EC-RISM/MP2/6-311+G(d,p)-P2-phi-all-1par	-6.72	--	--	1.77	--	Stefan Kast	z7fhp
--			SM17	EC-RISM/MP2/6-311+G(d,p)-P2-phi-all-1par	0.07	--	--	1.77	--	Stefan Kast	z7fhp
--			SM17	EC-RISM/MP2/6-311+G(d,p)-P2-phi-all-1par	-26.25	--	--	1.77	--	Stefan Kast	z7fhp
--			SM17	EC-RISM/MP2/6-311+G(d,p)-P2-phi-all-1par	-8.75	--	--	1.77	--	Stefan Kast	z7fhp
--			SM17	EC-RISM/MP2/6-311+G(d,p)-P2-phi-all-1par	-32.01	--	--	1.77	--	Stefan Kast	z7fhp
--			SM17	EC-RISM/MP2/6-311+G(d,p)-P2-phi-all-1par	-10.65	--	--	1.77	--	Stefan Kast	z7fhp
--			SM17	EC-RISM/MP2/6-311+G(d,p)-P2-phi-all-1par	-30.35	--	--	1.77	--	Stefan Kast	z7fhp
--			SM17	EC-RISM/MP2/6-311+G(d,p)-P2-phi-all-1par	-12.31	--	--	1.77	--	Stefan Kast	z7fhp
--			SM17	EC-RISM/MP2/6-311+G(d,p)-P2-phi-all-1par	-4.03	--	--	1.77	--	Stefan Kast	z7fhp
--			SM19	EC-RISM/MP2/6-311+G(d,p)-P2-phi-all-1par	5.72	--	--	1.77	--	Stefan Kast	z7fhp
--			SM19	EC-RISM/MP2/6-311+G(d,p)-P2-phi-all-1par	3.72	--	--	1.77	--	Stefan Kast	z7fhp
--			SM19	EC-RISM/MP2/6-311+G(d,p)-P2-phi-all-1par	1.92	--	--	1.77	--	Stefan Kast	z7fhp
--			SM19	EC-RISM/MP2/6-311+G(d,p)-P2-phi-all-1par	-4.9	--	--	1.77	--	Stefan Kast	z7fhp
--			SM19	EC-RISM/MP2/6-311+G(d,p)-P2-phi-all-1par	2.56	--	--	1.77	--	Stefan Kast	z7fhp
--			SM19	EC-RISM/MP2/6-311+G(d,p)-P2-phi-all-1par	20.28	--	--	1.77	--	Stefan Kast	z7fhp
--			SM19	EC-RISM/MP2/6-311+G(d,p)-P2-phi-all-1par	8.41	--	--	1.77	--	Stefan Kast	z7fhp
--			SM19	EC-RISM/MP2/6-311+G(d,p)-P2-phi-all-1par	14.19	--	--	1.77	--	Stefan Kast	z7fhp
--			SM19	EC-RISM/MP2/6-311+G(d,p)-P2-phi-all-1par	13.5	--	--	1.77	--	Stefan Kast	z7fhp
--			SM19	EC-RISM/MP2/6-311+G(d,p)-P2-phi-all-1par	21.61	--	--	1.77	--	Stefan Kast	z7fhp
--			SM19	EC-RISM/MP2/6-311+G(d,p)-P2-phi-all-1par	6.01	--	--	1.77	--	Stefan Kast	z7fhp
--			SM19	EC-RISM/MP2/6-311+G(d,p)-P2-phi-all-1par	-2.1	--	--	1.77	--	Stefan Kast	z7fhp
--			SM19	EC-RISM/MP2/6-311+G(d,p)-P2-phi-all-1par	-2.37	--	--	1.77	--	Stefan Kast	z7fhp
--			SM19	EC-RISM/MP2/6-311+G(d,p)-P2-phi-all-1par	15.27	--	--	1.77	--	Stefan Kast	z7fhp
--			SM19	EC-RISM/MP2/6-311+G(d,p)-P2-phi-all-1par	13.33	--	--	1.77	--	Stefan Kast	z7fhp
--			SM19	EC-RISM/MP2/6-311+G(d,p)-P2-phi-all-1par	16.95	--	--	1.77	--	Stefan Kast	z7fhp
--			SM19	EC-RISM/MP2/6-311+G(d,p)-P2-phi-all-1par	-8.47	--	--	1.77	--	Stefan Kast	z7fhp
--			SM19	EC-RISM/MP2/6-311+G(d,p)-P2-phi-all-1par	12.4	--	--	1.77	--	Stefan Kast	z7fhp
--			SM19	EC-RISM/MP2/6-311+G(d,p)-P2-phi-all-1par	10.36	--	--	1.77	--	Stefan Kast	z7fhp
--			SM19	EC-RISM/MP2/6-311+G(d,p)-P2-phi-all-1par	10.83	--	--	1.77	--	Stefan Kast	z7fhp
--			SM19	EC-RISM/MP2/6-311+G(d,p)-P2-phi-all-1par	30.19	--	--	1.77	--	Stefan Kast	z7fhp
--			SM19	EC-RISM/MP2/6-311+G(d,p)-P2-phi-all-1par	26.57	--	--	1.77	--	Stefan Kast	z7fhp
--			SM19	EC-RISM/MP2/6-311+G(d,p)-P2-phi-all-1par	5.61	--	--	1.77	--	Stefan Kast	z7fhp
--			SM19	EC-RISM/MP2/6-311+G(d,p)-P2-phi-all-1par	-2.69	--	--	1.77	--	Stefan Kast	z7fhp
--			SM19	EC-RISM/MP2/6-311+G(d,p)-P2-phi-all-1par	-0.69	--	--	1.77	--	Stefan Kast	z7fhp
--			SM19	EC-RISM/MP2/6-311+G(d,p)-P2-phi-all-1par	11.16	--	--	1.77	--	Stefan Kast	z7fhp
--			SM19	EC-RISM/MP2/6-311+G(d,p)-P2-phi-all-1par	-0.75	--	--	1.77	--	Stefan Kast	z7fhp
--			SM20	EC-RISM/MP2/6-311+G(d,p)-P2-phi-all-1par	0.49	--	--	1.77	--	Stefan Kast	z7fhp
--			SM20	EC-RISM/MP2/6-311+G(d,p)-P2-phi-all-1par	-2.74	--	--	1.77	--	Stefan Kast	z7fhp
--			SM21	EC-RISM/MP2/6-311+G(d,p)-P2-phi-all-1par	9.03	--	--	1.77	--	Stefan Kast	z7fhp
--			SM21	EC-RISM/MP2/6-311+G(d,p)-P2-phi-all-1par	10.04	--	--	1.77	--	Stefan Kast	z7fhp
--			SM21	EC-RISM/MP2/6-311+G(d,p)-P2-phi-all-1par	-0.27	--	--	1.77	--	Stefan Kast	z7fhp
--			SM21	EC-RISM/MP2/6-311+G(d,p)-P2-phi-all-1par	-12.15	--	--	1.77	--	Stefan Kast	z7fhp
--			SM21	EC-RISM/MP2/6-311+G(d,p)-P2-phi-all-1par	-19.66	--	--	1.77	--	Stefan Kast	z7fhp
--			SM21	EC-RISM/MP2/6-311+G(d,p)-P2-phi-all-1par	-20.18	--	--	1.77	--	Stefan Kast	z7fhp
--			SM21	EC-RISM/MP2/6-311+G(d,p)-P2-phi-all-1par	-7.94	--	--	1.77	--	Stefan Kast	z7fhp
--			SM21	EC-RISM/MP2/6-311+G(d,p)-P2-phi-all-1par	-16.23	--	--	1.77	--	Stefan Kast	z7fhp
--			SM21	EC-RISM/MP2/6-311+G(d,p)-P2-phi-all-1par	-12.51	--	--	1.77	--	Stefan Kast	z7fhp
--			SM21	EC-RISM/MP2/6-311+G(d,p)-P2-phi-all-1par	-16.15	--	--	1.77	--	Stefan Kast	z7fhp
--			SM21	EC-RISM/MP2/6-311+G(d,p)-P2-phi-all-1par	3.25	--	--	1.77	--	Stefan Kast	z7fhp
--			SM21	EC-RISM/MP2/6-311+G(d,p)-P2-phi-all-1par	8.36	--	--	1.77	--	Stefan Kast	z7fhp
--			SM21	EC-RISM/MP2/6-311+G(d,p)-P2-phi-all-1par	7.17	--	--	1.77	--	Stefan Kast	z7fhp
--			SM21	EC-RISM/MP2/6-311+G(d,p)-P2-phi-all-1par	14.6	--	--	1.77	--	Stefan Kast	z7fhp
--			SM21	EC-RISM/MP2/6-311+G(d,p)-P2-phi-all-1par	16.34	--	--	1.77	--	Stefan Kast	z7fhp
--			SM21	EC-RISM/MP2/6-311+G(d,p)-P2-phi-all-1par	5.65	--	--	1.77	--	Stefan Kast	z7fhp
--			SM21	EC-RISM/MP2/6-311+G(d,p)-P2-phi-all-1par	9.81	--	--	1.77	--	Stefan Kast	z7fhp
--			SM21	EC-RISM/MP2/6-311+G(d,p)-P2-phi-all-1par	5.72	--	--	1.77	--	Stefan Kast	z7fhp
--			SM21	EC-RISM/MP2/6-311+G(d,p)-P2-phi-all-1par	6.24	--	--	1.77	--	Stefan Kast	z7fhp
--			SM21	EC-RISM/MP2/6-311+G(d,p)-P2-phi-all-1par	15.54	--	--	1.77	--	Stefan Kast	z7fhp
--			SM21	EC-RISM/MP2/6-311+G(d,p)-P2-phi-all-1par	15.4	--	--	1.77	--	Stefan Kast	z7fhp
--			SM21	EC-RISM/MP2/6-311+G(d,p)-P2-phi-all-1par	9.22	--	--	1.77	--	Stefan Kast	z7fhp
--			SM21	EC-RISM/MP2/6-311+G(d,p)-P2-phi-all-1par	11.24	--	--	1.77	--	Stefan Kast	z7fhp
--			SM21	EC-RISM/MP2/6-311+G(d,p)-P2-phi-all-1par	8.2	--	--	1.77	--	Stefan Kast	z7fhp
--			SM21	EC-RISM/MP2/6-311+G(d,p)-P2-phi-all-1par	-12.58	--	--	1.77	--	Stefan Kast	z7fhp
--			SM21	EC-RISM/MP2/6-311+G(d,p)-P2-phi-all-1par	-4.17	--	--	1.77	--	Stefan Kast	z7fhp
--			SM21	EC-RISM/MP2/6-311+G(d,p)-P2-phi-all-1par	12.43	--	--	1.77	--	Stefan Kast	z7fhp
--			SM21	EC-RISM/MP2/6-311+G(d,p)-P2-phi-all-1par	-7.35	--	--	1.77	--	Stefan Kast	z7fhp
--			SM21	EC-RISM/MP2/6-311+G(d,p)-P2-phi-all-1par	-16.47	--	--	1.77	--	Stefan Kast	z7fhp
--			SM21	EC-RISM/MP2/6-311+G(d,p)-P2-phi-all-1par	-11.51	--	--	1.77	--	Stefan Kast	z7fhp
--			SM21	EC-RISM/MP2/6-311+G(d,p)-P2-phi-all-1par	-8.25	--	--	1.77	--	Stefan Kast	z7fhp
--			SM21	EC-RISM/MP2/6-311+G(d,p)-P2-phi-all-1par	-24.88	--	--	1.77	--	Stefan Kast	z7fhp
--			SM21	EC-RISM/MP2/6-311+G(d,p)-P2-phi-all-1par	-19.99	--	--	1.77	--	Stefan Kast	z7fhp
--			SM21	EC-RISM/MP2/6-311+G(d,p)-P2-phi-all-1par	-40.32	--	--	1.77	--	Stefan Kast	z7fhp
--			SM21	EC-RISM/MP2/6-311+G(d,p)-P2-phi-all-1par	-38.24	--	--	1.77	--	Stefan Kast	z7fhp
--			SM21	EC-RISM/MP2/6-311+G(d,p)-P2-phi-all-1par	-32.81	--	--	1.77	--	Stefan Kast	z7fhp
--			SM21	EC-RISM/MP2/6-311+G(d,p)-P2-phi-all-1par	-30.91	--	--	1.77	--	Stefan Kast	z7fhp
--			SM21	EC-RISM/MP2/6-311+G(d,p)-P2-phi-all-1par	-23.68	--	--	1.77	--	Stefan Kast	z7fhp
--			SM21	EC-RISM/MP2/6-311+G(d,p)-P2-phi-all-1par	-32.26	--	--	1.77	--	Stefan Kast	z7fhp
--			SM21	EC-RISM/MP2/6-311+G(d,p)-P2-phi-all-1par	-37.15	--	--	1.77	--	Stefan Kast	z7fhp
--			SM21	EC-RISM/MP2/6-311+G(d,p)-P2-phi-all-1par	-26.49	--	--	1.77	--	Stefan Kast	z7fhp
--			SM21	EC-RISM/MP2/6-311+G(d,p)-P2-phi-all-1par	-30.2	--	--	1.77	--	Stefan Kast	z7fhp
--			SM21	EC-RISM/MP2/6-311+G(d,p)-P2-phi-all-1par	-30.39	--	--	1.77	--	Stefan Kast	z7fhp
--			SM21	EC-RISM/MP2/6-311+G(d,p)-P2-phi-all-1par	-37.23	--	--	1.77	--	Stefan Kast	z7fhp
--			SM21	EC-RISM/MP2/6-311+G(d,p)-P2-phi-all-1par	-26.76	--	--	1.77	--	Stefan Kast	z7fhp
--			SM21	EC-RISM/MP2/6-311+G(d,p)-P2-phi-all-1par	-46.49	--	--	1.77	--	Stefan Kast	z7fhp
--			SM21	EC-RISM/MP2/6-311+G(d,p)-P2-phi-all-1par	-37.91	--	--	1.77	--	Stefan Kast	z7fhp
--			SM21	EC-RISM/MP2/6-311+G(d,p)-P2-phi-all-1par	-48.57	--	--	1.77	--	Stefan Kast	z7fhp
--			SM21	EC-RISM/MP2/6-311+G(d,p)-P2-phi-all-1par	-48.38	--	--	1.77	--	Stefan Kast	z7fhp
--			SM22	EC-RISM/MP2/6-311+G(d,p)-P2-phi-all-1par	-3.76	--	--	1.77	--	Stefan Kast	z7fhp
--			SM22	EC-RISM/MP2/6-311+G(d,p)-P2-phi-all-1par	8.83	--	--	1.77	--	Stefan Kast	z7fhp
--			SM23	EC-RISM/MP2/6-311+G(d,p)-P2-phi-all-1par	12.41	--	--	1.77	--	Stefan Kast	z7fhp
--			SM23	EC-RISM/MP2/6-311+G(d,p)-P2-phi-all-1par	9.29	--	--	1.77	--	Stefan Kast	z7fhp
--			SM23	EC-RISM/MP2/6-311+G(d,p)-P2-phi-all-1par	10.46	--	--	1.77	--	Stefan Kast	z7fhp
--			SM23	EC-RISM/MP2/6-311+G(d,p)-P2-phi-all-1par	3.46	--	--	1.77	--	Stefan Kast	z7fhp
--			SM23	EC-RISM/MP2/6-311+G(d,p)-P2-phi-all-1par	9.2	--	--	1.77	--	Stefan Kast	z7fhp
--			SM23	EC-RISM/MP2/6-311+G(d,p)-P2-phi-all-1par	23.28	--	--	1.77	--	Stefan Kast	z7fhp
--			SM23	EC-RISM/MP2/6-311+G(d,p)-P2-phi-all-1par	-9.67	--	--	1.77	--	Stefan Kast	z7fhp
--			SM23	EC-RISM/MP2/6-311+G(d,p)-P2-phi-all-1par	-17.79	--	--	1.77	--	Stefan Kast	z7fhp
--			SM23	EC-RISM/MP2/6-311+G(d,p)-P2-phi-all-1par	-19.01	--	--	1.77	--	Stefan Kast	z7fhp
--			SM23	EC-RISM/MP2/6-311+G(d,p)-P2-phi-all-1par	9.97	--	--	1.77	--	Stefan Kast	z7fhp
--			SM23	EC-RISM/MP2/6-311+G(d,p)-P2-phi-all-1par	12.45	--	--	1.77	--	Stefan Kast	z7fhp
--			SM23	EC-RISM/MP2/6-311+G(d,p)-P2-phi-all-1par	-10.14	--	--	1.77	--	Stefan Kast	z7fhp
--			SM23	EC-RISM/MP2/6-311+G(d,p)-P2-phi-all-1par	-6.41	--	--	1.77	--	Stefan Kast	z7fhp
--			SM23	EC-RISM/MP2/6-311+G(d,p)-P2-phi-all-1par	-1.71	--	--	1.77	--	Stefan Kast	z7fhp
--			SM23	EC-RISM/MP2/6-311+G(d,p)-P2-phi-all-1par	16.97	--	--	1.77	--	Stefan Kast	z7fhp
--			SM23	EC-RISM/MP2/6-311+G(d,p)-P2-phi-all-1par	16.9	--	--	1.77	--	Stefan Kast	z7fhp
--			SM23	EC-RISM/MP2/6-311+G(d,p)-P2-phi-all-1par	11.16	--	--	1.77	--	Stefan Kast	z7fhp
--			SM23	EC-RISM/MP2/6-311+G(d,p)-P2-phi-all-1par	13.72	--	--	1.77	--	Stefan Kast	z7fhp
--			SM23	EC-RISM/MP2/6-311+G(d,p)-P2-phi-all-1par	-4.19	--	--	1.77	--	Stefan Kast	z7fhp
--			SM23	EC-RISM/MP2/6-311+G(d,p)-P2-phi-all-1par	-12.32	--	--	1.77	--	Stefan Kast	z7fhp
--			SM23	EC-RISM/MP2/6-311+G(d,p)-P2-phi-all-1par	-11.38	--	--	1.77	--	Stefan Kast	z7fhp
--			SM23	EC-RISM/MP2/6-311+G(d,p)-P2-phi-all-1par	7.78	--	--	1.77	--	Stefan Kast	z7fhp
--			SM23	EC-RISM/MP2/6-311+G(d,p)-P2-phi-all-1par	10.61	--	--	1.77	--	Stefan Kast	z7fhp
--			SM23	EC-RISM/MP2/6-311+G(d,p)-P2-phi-all-1par	7.4	--	--	1.77	--	Stefan Kast	z7fhp
--			SM23	EC-RISM/MP2/6-311+G(d,p)-P2-phi-all-1par	-9.14	--	--	1.77	--	Stefan Kast	z7fhp
--			SM23	EC-RISM/MP2/6-311+G(d,p)-P2-phi-all-1par	-13.88	--	--	1.77	--	Stefan Kast	z7fhp
--			SM23	EC-RISM/MP2/6-311+G(d,p)-P2-phi-all-1par	-15.1	--	--	1.77	--	Stefan Kast	z7fhp
--			SM23	EC-RISM/MP2/6-311+G(d,p)-P2-phi-all-1par	-4.5	--	--	1.77	--	Stefan Kast	z7fhp
--			SM23	EC-RISM/MP2/6-311+G(d,p)-P2-phi-all-1par	-20.75	--	--	1.77	--	Stefan Kast	z7fhp
--			SM23	EC-RISM/MP2/6-311+G(d,p)-P2-phi-all-1par	-18.58	--	--	1.77	--	Stefan Kast	z7fhp
--			SM23	EC-RISM/MP2/6-311+G(d,p)-P2-phi-all-1par	-35.43	--	--	1.77	--	Stefan Kast	z7fhp
--			SM23	EC-RISM/MP2/6-311+G(d,p)-P2-phi-all-1par	-38.01	--	--	1.77	--	Stefan Kast	z7fhp
--			SM23	EC-RISM/MP2/6-311+G(d,p)-P2-phi-all-1par	-27.31	--	--	1.77	--	Stefan Kast	z7fhp
--			SM23	EC-RISM/MP2/6-311+G(d,p)-P2-phi-all-1par	-29.54	--	--	1.77	--	Stefan Kast	z7fhp
--			SM23	EC-RISM/MP2/6-311+G(d,p)-P2-phi-all-1par	-28.32	--	--	1.77	--	Stefan Kast	z7fhp
--			SM23	EC-RISM/MP2/6-311+G(d,p)-P2-phi-all-1par	-28.68	--	--	1.77	--	Stefan Kast	z7fhp
--			SM23	EC-RISM/MP2/6-311+G(d,p)-P2-phi-all-1par	-19.18	--	--	1.77	--	Stefan Kast	z7fhp
--			SM23	EC-RISM/MP2/6-311+G(d,p)-P2-phi-all-1par	-31.49	--	--	1.77	--	Stefan Kast	z7fhp
--			SM23	EC-RISM/MP2/6-311+G(d,p)-P2-phi-all-1par	-23.94	--	--	1.77	--	Stefan Kast	z7fhp
--			SM23	EC-RISM/MP2/6-311+G(d,p)-P2-phi-all-1par	-33.66	--	--	1.77	--	Stefan Kast	z7fhp
--			SM23	EC-RISM/MP2/6-311+G(d,p)-P2-phi-all-1par	-22.36	--	--	1.77	--	Stefan Kast	z7fhp
--			SM23	EC-RISM/MP2/6-311+G(d,p)-P2-phi-all-1par	-32.43	--	--	1.77	--	Stefan Kast	z7fhp
--			SM23	EC-RISM/MP2/6-311+G(d,p)-P2-phi-all-1par	-48.04	--	--	1.77	--	Stefan Kast	z7fhp
--			SM23	EC-RISM/MP2/6-311+G(d,p)-P2-phi-all-1par	-45.81	--	--	1.77	--	Stefan Kast	z7fhp
--			SM23	EC-RISM/MP2/6-311+G(d,p)-P2-phi-all-1par	-45.45	--	--	1.77	--	Stefan Kast	z7fhp
--			SM23	EC-RISM/MP2/6-311+G(d,p)-P2-phi-all-1par	-35.73	--	--	1.77	--	Stefan Kast	z7fhp
--			SM24	EC-RISM/MP2/6-311+G(d,p)-P2-phi-all-1par	-3.17	--	--	1.77	--	Stefan Kast	z7fhp
--			SM24	EC-RISM/MP2/6-311+G(d,p)-P2-phi-all-1par	3.09	--	--	1.77	--	Stefan Kast	z7fhp
--			SM24	EC-RISM/MP2/6-311+G(d,p)-P2-phi-all-1par	19.0	--	--	1.77	--	Stefan Kast	z7fhp
--			SM24	EC-RISM/MP2/6-311+G(d,p)-P2-phi-all-1par	9.39	--	--	1.77	--	Stefan Kast	z7fhp
--			SM24	EC-RISM/MP2/6-311+G(d,p)-P2-phi-all-1par	9.23	--	--	1.77	--	Stefan Kast	z7fhp
--			SM24	EC-RISM/MP2/6-311+G(d,p)-P2-phi-all-1par	3.13	--	--	1.77	--	Stefan Kast	z7fhp
--			SM24	EC-RISM/MP2/6-311+G(d,p)-P2-phi-all-1par	1.58	--	--	1.77	--	Stefan Kast	z7fhp
--			SM24	EC-RISM/MP2/6-311+G(d,p)-P2-phi-all-1par	11.34	--	--	1.77	--	Stefan Kast	z7fhp
--			SM24	EC-RISM/MP2/6-311+G(d,p)-P2-phi-all-1par	-12.21	--	--	1.77	--	Stefan Kast	z7fhp
--			SM24	EC-RISM/MP2/6-311+G(d,p)-P2-phi-all-1par	7.99	--	--	1.77	--	Stefan Kast	z7fhp
--			SM24	EC-RISM/MP2/6-311+G(d,p)-P2-phi-all-1par	-8.85	--	--	1.77	--	Stefan Kast	z7fhp
--			SM24	EC-RISM/MP2/6-311+G(d,p)-P2-phi-all-1par	14.09	--	--	1.77	--	Stefan Kast	z7fhp
--			SM24	EC-RISM/MP2/6-311+G(d,p)-P2-phi-all-1par	-1.59	--	--	1.77	--	Stefan Kast	z7fhp
--			SM24	EC-RISM/MP2/6-311+G(d,p)-P2-phi-all-1par	0.55	--	--	1.77	--	Stefan Kast	z7fhp
--			SM24	EC-RISM/MP2/6-311+G(d,p)-P2-phi-all-1par	-6.0	--	--	1.77	--	Stefan Kast	z7fhp
--			SM24	EC-RISM/MP2/6-311+G(d,p)-P2-phi-all-1par	17.94	--	--	1.77	--	Stefan Kast	z7fhp
--			SM24	EC-RISM/MP2/6-311+G(d,p)-P2-phi-all-1par	10.15	--	--	1.77	--	Stefan Kast	z7fhp
--			SM24	EC-RISM/MP2/6-311+G(d,p)-P2-phi-all-1par	9.83	--	--	1.77	--	Stefan Kast	z7fhp
--			SM24	EC-RISM/MP2/6-311+G(d,p)-P2-phi-all-1par	-5.54	--	--	1.77	--	Stefan Kast	z7fhp
--			SM24	EC-RISM/MP2/6-311+G(d,p)-P2-phi-all-1par	17.47	--	--	1.77	--	Stefan Kast	z7fhp
--			SM24	EC-RISM/MP2/6-311+G(d,p)-P2-phi-all-1par	-1.57	--	--	1.77	--	Stefan Kast	z7fhp
--			SM24	EC-RISM/MP2/6-311+G(d,p)-P2-phi-all-1par	-0.96	--	--	1.77	--	Stefan Kast	z7fhp
--			SM24	EC-RISM/MP2/6-311+G(d,p)-P2-phi-all-1par	-8.82	--	--	1.77	--	Stefan Kast	z7fhp
--			SM24	EC-RISM/MP2/6-311+G(d,p)-P2-phi-all-1par	15.71	--	--	1.77	--	Stefan Kast	z7fhp
--			SM24	EC-RISM/MP2/6-311+G(d,p)-P2-phi-all-1par	-9.04	--	--	1.77	--	Stefan Kast	z7fhp
--			SM24	EC-RISM/MP2/6-311+G(d,p)-P2-phi-all-1par	14.28	--	--	1.77	--	Stefan Kast	z7fhp
--			SM24	EC-RISM/MP2/6-311+G(d,p)-P2-phi-all-1par	-16.66	--	--	1.77	--	Stefan Kast	z7fhp
--			SM24	EC-RISM/MP2/6-311+G(d,p)-P2-phi-all-1par	0.43	--	--	1.77	--	Stefan Kast	z7fhp
--			SM24	EC-RISM/MP2/6-311+G(d,p)-P2-phi-all-1par	-10.95	--	--	1.77	--	Stefan Kast	z7fhp
--			SM24	EC-RISM/MP2/6-311+G(d,p)-P2-phi-all-1par	-18.21	--	--	1.77	--	Stefan Kast	z7fhp
--			SM24	EC-RISM/MP2/6-311+G(d,p)-P2-phi-all-1par	18.05	--	--	1.77	--	Stefan Kast	z7fhp
--			SM24	EC-RISM/MP2/6-311+G(d,p)-P2-phi-all-1par	-1.54	--	--	1.77	--	Stefan Kast	z7fhp
--			SM24	EC-RISM/MP2/6-311+G(d,p)-P2-phi-all-1par	-14.58	--	--	1.77	--	Stefan Kast	z7fhp
--			SM24	EC-RISM/MP2/6-311+G(d,p)-P2-phi-all-1par	9.98	--	--	1.77	--	Stefan Kast	z7fhp
--			SM24	EC-RISM/MP2/6-311+G(d,p)-P2-phi-all-1par	-12.25	--	--	1.77	--	Stefan Kast	z7fhp
--			SM24	EC-RISM/MP2/6-311+G(d,p)-P2-phi-all-1par	-11.66	--	--	1.77	--	Stefan Kast	z7fhp
--			SM24	EC-RISM/MP2/6-311+G(d,p)-P2-phi-all-1par	4.05	--	--	1.77	--	Stefan Kast	z7fhp
--			SM24	EC-RISM/MP2/6-311+G(d,p)-P2-phi-all-1par	-31.32	--	--	1.77	--	Stefan Kast	z7fhp
--			SM24	EC-RISM/MP2/6-311+G(d,p)-P2-phi-all-1par	0.63	--	--	1.77	--	Stefan Kast	z7fhp
--			SM24	EC-RISM/MP2/6-311+G(d,p)-P2-phi-all-1par	15.27	--	--	1.77	--	Stefan Kast	z7fhp
--			SM24	EC-RISM/MP2/6-311+G(d,p)-P2-phi-all-1par	2.84	--	--	1.77	--	Stefan Kast	z7fhp
--			SM24	EC-RISM/MP2/6-311+G(d,p)-P2-phi-all-1par	-16.22	--	--	1.77	--	Stefan Kast	z7fhp
--			SM24	EC-RISM/MP2/6-311+G(d,p)-P2-phi-all-1par	-8.46	--	--	1.77	--	Stefan Kast	z7fhp
--			SM24	EC-RISM/MP2/6-311+G(d,p)-P2-phi-all-1par	-16.24	--	--	1.77	--	Stefan Kast	z7fhp
--			SM24	EC-RISM/MP2/6-311+G(d,p)-P2-phi-all-1par	-9.07	--	--	1.77	--	Stefan Kast	z7fhp
--			SM24	EC-RISM/MP2/6-311+G(d,p)-P2-phi-all-1par	3.96	--	--	1.77	--	Stefan Kast	z7fhp
--			SM24	EC-RISM/MP2/6-311+G(d,p)-P2-phi-all-1par	-23.48	--	--	1.77	--	Stefan Kast	z7fhp
--			SM24	EC-RISM/MP2/6-311+G(d,p)-P2-phi-all-1par	-24.07	--	--	1.77	--	Stefan Kast	z7fhp
--			SM24	EC-RISM/MP2/6-311+G(d,p)-P2-phi-all-1par	-31.23	--	--	1.77	--	Stefan Kast	z7fhp
--			SM01	Adiabatic scheme for type I submission	-4.88	--	--		--	Qiao Zeng	wcvnu
--			SM01	Adiabatic scheme for type I submission	15.63	--	--		--	Qiao Zeng	wcvnu
--			SM01	Adiabatic scheme for type I submission	19.33	--	--		--	Qiao Zeng	wcvnu
--			SM01	Adiabatic scheme for type I submission	12.25	--	--		--	Qiao Zeng	wcvnu
--			SM01	Adiabatic scheme for type I submission	-6.78	--	--		--	Qiao Zeng	wcvnu
--			SM01	Adiabatic scheme for type I submission	-12.54	--	--		--	Qiao Zeng	wcvnu
--			SM01	Adiabatic scheme for type I submission	-11.28	--	--		--	Qiao Zeng	wcvnu
--			SM01	Adiabatic scheme for type I submission	17.94	--	--		--	Qiao Zeng	wcvnu
--			SM01	Adiabatic scheme for type I submission	15.8	--	--		--	Qiao Zeng	wcvnu
--			SM02	Adiabatic scheme for type I submission	3.1	--	--		--	Qiao Zeng	wcvnu
--			SM02	Adiabatic scheme for type I submission	0.5	--	--		--	Qiao Zeng	wcvnu
--			SM02	Adiabatic scheme for type I submission	-13.15	--	--		--	Qiao Zeng	wcvnu
--			SM02	Adiabatic scheme for type I submission	13.47	--	--		--	Qiao Zeng	wcvnu
--			SM02	Adiabatic scheme for type I submission	10.35	--	--		--	Qiao Zeng	wcvnu
--			SM02	Adiabatic scheme for type I submission	7.37	--	--		--	Qiao Zeng	wcvnu
--			SM02	Adiabatic scheme for type I submission	-22.68	--	--		--	Qiao Zeng	wcvnu
--			SM02	Adiabatic scheme for type I submission	-10.28	--	--		--	Qiao Zeng	wcvnu
--			SM02	Adiabatic scheme for type I submission	-7.68	--	--		--	Qiao Zeng	wcvnu
--			SM02	Adiabatic scheme for type I submission	-26.9	--	--		--	Qiao Zeng	wcvnu
--			SM02	Adiabatic scheme for type I submission	-6.42	--	--		--	Qiao Zeng	wcvnu
--			SM02	Adiabatic scheme for type I submission	-13.24	--	--		--	Qiao Zeng	wcvnu
--			SM02	Adiabatic scheme for type I submission	9.59	--	--		--	Qiao Zeng	wcvnu
--			SM02	Adiabatic scheme for type I submission	-23.31	--	--		--	Qiao Zeng	wcvnu
--			SM02	Adiabatic scheme for type I submission	-35.71	--	--		--	Qiao Zeng	wcvnu
--			SM02	Adiabatic scheme for type I submission	-16.49	--	--		--	Qiao Zeng	wcvnu
--			SM03	Adiabatic scheme for type I submission	2.57	--	--		--	Qiao Zeng	wcvnu
--			SM03	Adiabatic scheme for type I submission	-4.41	--	--		--	Qiao Zeng	wcvnu
--			SM03	Adiabatic scheme for type I submission	-53.12	--	--		--	Qiao Zeng	wcvnu
--			SM03	Adiabatic scheme for type I submission	-20.64	--	--		--	Qiao Zeng	wcvnu
--			SM03	Adiabatic scheme for type I submission	-0.44	--	--		--	Qiao Zeng	wcvnu
--			SM03	Adiabatic scheme for type I submission	-0.93	--	--		--	Qiao Zeng	wcvnu
--			SM03	Adiabatic scheme for type I submission	4.04	--	--		--	Qiao Zeng	wcvnu
--			SM03	Adiabatic scheme for type I submission	29.48	--	--		--	Qiao Zeng	wcvnu
--			SM03	Adiabatic scheme for type I submission	-5.51	--	--		--	Qiao Zeng	wcvnu
--			SM03	Adiabatic scheme for type I submission	-11.28	--	--		--	Qiao Zeng	wcvnu
--			SM03	Adiabatic scheme for type I submission	-5.88	--	--		--	Qiao Zeng	wcvnu
--			SM03	Adiabatic scheme for type I submission	-5.79	--	--		--	Qiao Zeng	wcvnu
--			SM03	Adiabatic scheme for type I submission	-6.15	--	--		--	Qiao Zeng	wcvnu
--			SM03	Adiabatic scheme for type I submission	25.95	--	--		--	Qiao Zeng	wcvnu
--			SM03	Adiabatic scheme for type I submission	9.82	--	--		--	Qiao Zeng	wcvnu
--			SM03	Adiabatic scheme for type I submission	-12.58	--	--		--	Qiao Zeng	wcvnu
--			SM03	Adiabatic scheme for type I submission	-5.91	--	--		--	Qiao Zeng	wcvnu
--			SM03	Adiabatic scheme for type I submission	-4.13	--	--		--	Qiao Zeng	wcvnu
--			SM03	Adiabatic scheme for type I submission	-28.22	--	--		--	Qiao Zeng	wcvnu
--			SM03	Adiabatic scheme for type I submission	-11.07	--	--		--	Qiao Zeng	wcvnu
--			SM03	Adiabatic scheme for type I submission	-16.48	--	--		--	Qiao Zeng	wcvnu
--			SM03	Adiabatic scheme for type I submission	-19.14	--	--		--	Qiao Zeng	wcvnu
--			SM03	Adiabatic scheme for type I submission	-6.79	--	--		--	Qiao Zeng	wcvnu
--			SM04	Adiabatic scheme for type I submission	12.05	--	--		--	Qiao Zeng	wcvnu
--			SM04	Adiabatic scheme for type I submission	-19.14	--	--		--	Qiao Zeng	wcvnu
--			SM04	Adiabatic scheme for type I submission	-10.52	--	--		--	Qiao Zeng	wcvnu
--			SM04	Adiabatic scheme for type I submission	17.98	--	--		--	Qiao Zeng	wcvnu
--			SM04	Adiabatic scheme for type I submission	2.14	--	--		--	Qiao Zeng	wcvnu
--			SM04	Adiabatic scheme for type I submission	-7.74	--	--		--	Qiao Zeng	wcvnu
--			SM04	Adiabatic scheme for type I submission	11.5	--	--		--	Qiao Zeng	wcvnu
--			SM04	Adiabatic scheme for type I submission	11.08	--	--		--	Qiao Zeng	wcvnu
--			SM04	Adiabatic scheme for type I submission	7.98	--	--		--	Qiao Zeng	wcvnu
--			SM04	Adiabatic scheme for type I submission	-6.82	--	--		--	Qiao Zeng	wcvnu
--			SM04	Adiabatic scheme for type I submission	-21.68	--	--		--	Qiao Zeng	wcvnu
--			SM04	Adiabatic scheme for type I submission	-5.56	--	--		--	Qiao Zeng	wcvnu
--			SM04	Adiabatic scheme for type I submission	-11.8	--	--		--	Qiao Zeng	wcvnu
--			SM04	Adiabatic scheme for type I submission	-23.05	--	--		--	Qiao Zeng	wcvnu
--			SM04	Adiabatic scheme for type I submission	-32.05	--	--		--	Qiao Zeng	wcvnu
--			SM04	Adiabatic scheme for type I submission	-16.31	--	--		--	Qiao Zeng	wcvnu
--			SM05	Adiabatic scheme for type I submission	13.97	--	--		--	Qiao Zeng	wcvnu
--			SM05	Adiabatic scheme for type I submission	1.09	--	--		--	Qiao Zeng	wcvnu
--			SM05	Adiabatic scheme for type I submission	0.72	--	--		--	Qiao Zeng	wcvnu
--			SM05	Adiabatic scheme for type I submission	8.25	--	--		--	Qiao Zeng	wcvnu
--			SM05	Adiabatic scheme for type I submission	8.14	--	--		--	Qiao Zeng	wcvnu
--			SM05	Adiabatic scheme for type I submission	-13.98	--	--		--	Qiao Zeng	wcvnu
--			SM05	Adiabatic scheme for type I submission	-10.14	--	--		--	Qiao Zeng	wcvnu
--			SM05	Adiabatic scheme for type I submission	-9.77	--	--		--	Qiao Zeng	wcvnu
--			SM05	Adiabatic scheme for type I submission	-4.51	--	--		--	Qiao Zeng	wcvnu
--			SM05	Adiabatic scheme for type I submission	8.08	--	--		--	Qiao Zeng	wcvnu
--			SM05	Adiabatic scheme for type I submission	2.82	--	--		--	Qiao Zeng	wcvnu
--			SM05	Adiabatic scheme for type I submission	8.72	--	--		--	Qiao Zeng	wcvnu
--			SM06	Adiabatic scheme for type I submission	-6.62	--	--		--	Qiao Zeng	wcvnu
--			SM06	Adiabatic scheme for type I submission	-0.46	--	--		--	Qiao Zeng	wcvnu
--			SM06	Adiabatic scheme for type I submission	-0.44	--	--		--	Qiao Zeng	wcvnu
--			SM06	Adiabatic scheme for type I submission	13.55	--	--		--	Qiao Zeng	wcvnu
--			SM06	Adiabatic scheme for type I submission	4.41	--	--		--	Qiao Zeng	wcvnu
--			SM06	Adiabatic scheme for type I submission	1.58	--	--		--	Qiao Zeng	wcvnu
--			SM06	Adiabatic scheme for type I submission	-4.61	--	--		--	Qiao Zeng	wcvnu
--			SM06	Adiabatic scheme for type I submission	1.11	--	--		--	Qiao Zeng	wcvnu
--			SM06	Adiabatic scheme for type I submission	1.28	--	--		--	Qiao Zeng	wcvnu
--			SM06	Adiabatic scheme for type I submission	-6.42	--	--		--	Qiao Zeng	wcvnu
--			SM06	Adiabatic scheme for type I submission	-0.61	--	--		--	Qiao Zeng	wcvnu
--			SM06	Adiabatic scheme for type I submission	9.19	--	--		--	Qiao Zeng	wcvnu
--			SM06	Adiabatic scheme for type I submission	8.56	--	--		--	Qiao Zeng	wcvnu
--			SM06	Adiabatic scheme for type I submission	-13.7	--	--		--	Qiao Zeng	wcvnu
--			SM06	Adiabatic scheme for type I submission	8.41	--	--		--	Qiao Zeng	wcvnu
--			SM06	Adiabatic scheme for type I submission	-13.72	--	--		--	Qiao Zeng	wcvnu
--			SM06	Adiabatic scheme for type I submission	5.68	--	--		--	Qiao Zeng	wcvnu
--			SM06	Adiabatic scheme for type I submission	-2.21	--	--		--	Qiao Zeng	wcvnu
--			SM07	Adiabatic scheme for type I submission	11.94	--	--		--	Qiao Zeng	wcvnu
--			SM07	Adiabatic scheme for type I submission	11.18	--	--		--	Qiao Zeng	wcvnu
--			SM07	Adiabatic scheme for type I submission	8.33	--	--		--	Qiao Zeng	wcvnu
--			SM07	Adiabatic scheme for type I submission	11.5	--	--		--	Qiao Zeng	wcvnu
--			SM07	Adiabatic scheme for type I submission	1.94	--	--		--	Qiao Zeng	wcvnu
--			SM07	Adiabatic scheme for type I submission	-7.78	--	--		--	Qiao Zeng	wcvnu
--			SM07	Adiabatic scheme for type I submission	18.06	--	--		--	Qiao Zeng	wcvnu
--			SM07	Adiabatic scheme for type I submission	-18.52	--	--		--	Qiao Zeng	wcvnu
--			SM07	Adiabatic scheme for type I submission	-9.87	--	--		--	Qiao Zeng	wcvnu
--			SM07	Adiabatic scheme for type I submission	-6.63	--	--		--	Qiao Zeng	wcvnu
--			SM07	Adiabatic scheme for type I submission	-21.45	--	--		--	Qiao Zeng	wcvnu
--			SM07	Adiabatic scheme for type I submission	-5.56	--	--		--	Qiao Zeng	wcvnu
--			SM07	Adiabatic scheme for type I submission	-11.74	--	--		--	Qiao Zeng	wcvnu
--			SM07	Adiabatic scheme for type I submission	-22.83	--	--		--	Qiao Zeng	wcvnu
--			SM07	Adiabatic scheme for type I submission	-31.45	--	--		--	Qiao Zeng	wcvnu
--			SM07	Adiabatic scheme for type I submission	-16.13	--	--		--	Qiao Zeng	wcvnu
--			SM08	Adiabatic scheme for type I submission	-5.72	--	--		--	Qiao Zeng	wcvnu
--			SM08	Adiabatic scheme for type I submission	-5.73	--	--		--	Qiao Zeng	wcvnu
--			SM08	Adiabatic scheme for type I submission	9.15	--	--		--	Qiao Zeng	wcvnu
--			SM08	Adiabatic scheme for type I submission	-2.08	--	--		--	Qiao Zeng	wcvnu
--			SM08	Adiabatic scheme for type I submission	6.67	--	--		--	Qiao Zeng	wcvnu
--			SM08	Adiabatic scheme for type I submission	13.92	--	--		--	Qiao Zeng	wcvnu
--			SM08	Adiabatic scheme for type I submission	9.19	--	--		--	Qiao Zeng	wcvnu
--			SM08	Adiabatic scheme for type I submission	1.82	--	--		--	Qiao Zeng	wcvnu
--			SM08	Adiabatic scheme for type I submission	1.89	--	--		--	Qiao Zeng	wcvnu
--			SM08	Adiabatic scheme for type I submission	6.56	--	--		--	Qiao Zeng	wcvnu
--			SM08	Adiabatic scheme for type I submission	-2.12	--	--		--	Qiao Zeng	wcvnu
--			SM09	Adiabatic scheme for type I submission	8.38	--	--		--	Qiao Zeng	wcvnu
--			SM09	Adiabatic scheme for type I submission	3.62	--	--		--	Qiao Zeng	wcvnu
--			SM09	Adiabatic scheme for type I submission	-21.61	--	--		--	Qiao Zeng	wcvnu
--			SM09	Adiabatic scheme for type I submission	-9.35	--	--		--	Qiao Zeng	wcvnu
--			SM09	Adiabatic scheme for type I submission	10.24	--	--		--	Qiao Zeng	wcvnu
--			SM09	Adiabatic scheme for type I submission	1.67	--	--		--	Qiao Zeng	wcvnu
--			SM09	Adiabatic scheme for type I submission	-11.71	--	--		--	Qiao Zeng	wcvnu
--			SM09	Adiabatic scheme for type I submission	14.26	--	--		--	Qiao Zeng	wcvnu
--			SM09	Adiabatic scheme for type I submission	-7.41	--	--		--	Qiao Zeng	wcvnu
--			SM09	Adiabatic scheme for type I submission	-25.81	--	--		--	Qiao Zeng	wcvnu
--			SM09	Adiabatic scheme for type I submission	-6.29	--	--		--	Qiao Zeng	wcvnu
--			SM09	Adiabatic scheme for type I submission	-12.43	--	--		--	Qiao Zeng	wcvnu
--			SM09	Adiabatic scheme for type I submission	-23.09	--	--		--	Qiao Zeng	wcvnu
--			SM09	Adiabatic scheme for type I submission	11.37	--	--		--	Qiao Zeng	wcvnu
--			SM09	Adiabatic scheme for type I submission	-35.35	--	--		--	Qiao Zeng	wcvnu
--			SM09	Adiabatic scheme for type I submission	-16.95	--	--		--	Qiao Zeng	wcvnu
--			SM10	Adiabatic scheme for type I submission	24.85	--	--		--	Qiao Zeng	wcvnu
--			SM10	Adiabatic scheme for type I submission	7.46	--	--		--	Qiao Zeng	wcvnu
--			SM10	Adiabatic scheme for type I submission	17.44	--	--		--	Qiao Zeng	wcvnu
--			SM10	Adiabatic scheme for type I submission	26.09	--	--		--	Qiao Zeng	wcvnu
--			SM10	Adiabatic scheme for type I submission	19.92	--	--		--	Qiao Zeng	wcvnu
--			SM10	Adiabatic scheme for type I submission	8.36	--	--		--	Qiao Zeng	wcvnu
--			SM10	Adiabatic scheme for type I submission	12.43	--	--		--	Qiao Zeng	wcvnu
--			SM10	Adiabatic scheme for type I submission	-10.69	--	--		--	Qiao Zeng	wcvnu
--			SM10	Adiabatic scheme for type I submission	6.96	--	--		--	Qiao Zeng	wcvnu
--			SM10	Adiabatic scheme for type I submission	10.2	--	--		--	Qiao Zeng	wcvnu
--			SM10	Adiabatic scheme for type I submission	15.2	--	--		--	Qiao Zeng	wcvnu
--			SM10	Adiabatic scheme for type I submission	-8.62	--	--		--	Qiao Zeng	wcvnu
--			SM10	Adiabatic scheme for type I submission	24.35	--	--		--	Qiao Zeng	wcvnu
--			SM10	Adiabatic scheme for type I submission	3.15	--	--		--	Qiao Zeng	wcvnu
--			SM10	Adiabatic scheme for type I submission	23.52	--	--		--	Qiao Zeng	wcvnu
--			SM10	Adiabatic scheme for type I submission	-10.92	--	--		--	Qiao Zeng	wcvnu
--			SM10	Adiabatic scheme for type I submission	17.46	--	--		--	Qiao Zeng	wcvnu
--			SM10	Adiabatic scheme for type I submission	4.86	--	--		--	Qiao Zeng	wcvnu
--			SM10	Adiabatic scheme for type I submission	-6.51	--	--		--	Qiao Zeng	wcvnu
--			SM10	Adiabatic scheme for type I submission	-0.29	--	--		--	Qiao Zeng	wcvnu
--			SM10	Adiabatic scheme for type I submission	-4.27	--	--		--	Qiao Zeng	wcvnu
--			SM10	Adiabatic scheme for type I submission	-2.81	--	--		--	Qiao Zeng	wcvnu
--			SM10	Adiabatic scheme for type I submission	1.96	--	--		--	Qiao Zeng	wcvnu
--			SM10	Adiabatic scheme for type I submission	1.66	--	--		--	Qiao Zeng	wcvnu
--			SM10	Adiabatic scheme for type I submission	17.38	--	--		--	Qiao Zeng	wcvnu
--			SM10	Adiabatic scheme for type I submission	-11.09	--	--		--	Qiao Zeng	wcvnu
--			SM10	Adiabatic scheme for type I submission	9.38	--	--		--	Qiao Zeng	wcvnu
--			SM10	Adiabatic scheme for type I submission	5.88	--	--		--	Qiao Zeng	wcvnu
--			SM10	Adiabatic scheme for type I submission	2.09	--	--		--	Qiao Zeng	wcvnu
--			SM10	Adiabatic scheme for type I submission	11.83	--	--		--	Qiao Zeng	wcvnu
--			SM10	Adiabatic scheme for type I submission	7.41	--	--		--	Qiao Zeng	wcvnu
--			SM10	Adiabatic scheme for type I submission	-15.31	--	--		--	Qiao Zeng	wcvnu
--			SM10	Adiabatic scheme for type I submission	-16.12	--	--		--	Qiao Zeng	wcvnu
--			SM10	Adiabatic scheme for type I submission	-2.96	--	--		--	Qiao Zeng	wcvnu
--			SM10	Adiabatic scheme for type I submission	-13.26	--	--		--	Qiao Zeng	wcvnu
--			SM10	Adiabatic scheme for type I submission	5.83	--	--		--	Qiao Zeng	wcvnu
--			SM10	Adiabatic scheme for type I submission	12.44	--	--		--	Qiao Zeng	wcvnu
--			SM10	Adiabatic scheme for type I submission	-0.11	--	--		--	Qiao Zeng	wcvnu
--			SM10	Adiabatic scheme for type I submission	6.48	--	--		--	Qiao Zeng	wcvnu
--			SM10	Adiabatic scheme for type I submission	14.3	--	--		--	Qiao Zeng	wcvnu
--			SM10	Adiabatic scheme for type I submission	4.32	--	--		--	Qiao Zeng	wcvnu
--			SM10	Adiabatic scheme for type I submission	1.01	--	--		--	Qiao Zeng	wcvnu
--			SM10	Adiabatic scheme for type I submission	11.04	--	--		--	Qiao Zeng	wcvnu
--			SM10	Adiabatic scheme for type I submission	-5.01	--	--		--	Qiao Zeng	wcvnu
--			SM10	Adiabatic scheme for type I submission	-1.31	--	--		--	Qiao Zeng	wcvnu
--			SM10	Adiabatic scheme for type I submission	15.27	--	--		--	Qiao Zeng	wcvnu
--			SM10	Adiabatic scheme for type I submission	3.65	--	--		--	Qiao Zeng	wcvnu
--			SM10	Adiabatic scheme for type I submission	22.6	--	--		--	Qiao Zeng	wcvnu
--			SM10	Adiabatic scheme for type I submission	6.02	--	--		--	Qiao Zeng	wcvnu
--			SM10	Adiabatic scheme for type I submission	34.58	--	--		--	Qiao Zeng	wcvnu
--			SM10	Adiabatic scheme for type I submission	18.62	--	--		--	Qiao Zeng	wcvnu
--			SM10	Adiabatic scheme for type I submission	5.94	--	--		--	Qiao Zeng	wcvnu
--			SM10	Adiabatic scheme for type I submission	-4.44	--	--		--	Qiao Zeng	wcvnu
--			SM10	Adiabatic scheme for type I submission	11.36	--	--		--	Qiao Zeng	wcvnu
--			SM10	Adiabatic scheme for type I submission	-5.0	--	--		--	Qiao Zeng	wcvnu
--			SM10	Adiabatic scheme for type I submission	-9.86	--	--		--	Qiao Zeng	wcvnu
--			SM10	Adiabatic scheme for type I submission	22.1	--	--		--	Qiao Zeng	wcvnu
--			SM10	Adiabatic scheme for type I submission	34.65	--	--		--	Qiao Zeng	wcvnu
--			SM10	Adiabatic scheme for type I submission	31.09	--	--		--	Qiao Zeng	wcvnu
--			SM10	Adiabatic scheme for type I submission	6.78	--	--		--	Qiao Zeng	wcvnu
--			SM10	Adiabatic scheme for type I submission	2.36	--	--		--	Qiao Zeng	wcvnu
--			SM10	Adiabatic scheme for type I submission	10.91	--	--		--	Qiao Zeng	wcvnu
--			SM10	Adiabatic scheme for type I submission	16.09	--	--		--	Qiao Zeng	wcvnu
--			SM10	Adiabatic scheme for type I submission	-3.43	--	--		--	Qiao Zeng	wcvnu
--			SM10	Adiabatic scheme for type I submission	-1.61	--	--		--	Qiao Zeng	wcvnu
--			SM10	Adiabatic scheme for type I submission	-15.64	--	--		--	Qiao Zeng	wcvnu
--			SM10	Adiabatic scheme for type I submission	-7.13	--	--		--	Qiao Zeng	wcvnu
--			SM11	Adiabatic scheme for type I submission	18.52	--	--		--	Qiao Zeng	wcvnu
--			SM11	Adiabatic scheme for type I submission	1.73	--	--		--	Qiao Zeng	wcvnu
--			SM11	Adiabatic scheme for type I submission	-5.69	--	--		--	Qiao Zeng	wcvnu
--			SM11	Adiabatic scheme for type I submission	-0.47	--	--		--	Qiao Zeng	wcvnu
--			SM11	Adiabatic scheme for type I submission	-9.69	--	--		--	Qiao Zeng	wcvnu
--			SM11	Adiabatic scheme for type I submission	11.37	--	--		--	Qiao Zeng	wcvnu
--			SM11	Adiabatic scheme for type I submission	-2.1	--	--		--	Qiao Zeng	wcvnu
--			SM11	Adiabatic scheme for type I submission	-12.74	--	--		--	Qiao Zeng	wcvnu
--			SM11	Adiabatic scheme for type I submission	-23.73	--	--		--	Qiao Zeng	wcvnu
--			SM11	Adiabatic scheme for type I submission	9.16	--	--		--	Qiao Zeng	wcvnu
--			SM11	Adiabatic scheme for type I submission	-10.67	--	--		--	Qiao Zeng	wcvnu
--			SM11	Adiabatic scheme for type I submission	-5.48	--	--		--	Qiao Zeng	wcvnu
--			SM11	Adiabatic scheme for type I submission	-15.76	--	--		--	Qiao Zeng	wcvnu
--			SM11	Adiabatic scheme for type I submission	16.44	--	--		--	Qiao Zeng	wcvnu
--			SM11	Adiabatic scheme for type I submission	-3.25	--	--		--	Qiao Zeng	wcvnu
--			SM11	Adiabatic scheme for type I submission	-19.96	--	--		--	Qiao Zeng	wcvnu
--			SM11	Adiabatic scheme for type I submission	-10.54	--	--		--	Qiao Zeng	wcvnu
--			SM11	Adiabatic scheme for type I submission	-10.7	--	--		--	Qiao Zeng	wcvnu
--			SM11	Adiabatic scheme for type I submission	13.25	--	--		--	Qiao Zeng	wcvnu
--			SM11	Adiabatic scheme for type I submission	-10.75	--	--		--	Qiao Zeng	wcvnu
--			SM11	Adiabatic scheme for type I submission	-12.31	--	--		--	Qiao Zeng	wcvnu
--			SM11	Adiabatic scheme for type I submission	-11.76	--	--		--	Qiao Zeng	wcvnu
--			SM11	Adiabatic scheme for type I submission	-18.42	--	--		--	Qiao Zeng	wcvnu
--			SM11	Adiabatic scheme for type I submission	-23.44	--	--		--	Qiao Zeng	wcvnu
--			SM11	Adiabatic scheme for type I submission	-16.1	--	--		--	Qiao Zeng	wcvnu
--			SM11	Adiabatic scheme for type I submission	-32.86	--	--		--	Qiao Zeng	wcvnu
--			SM11	Adiabatic scheme for type I submission	-17.23	--	--		--	Qiao Zeng	wcvnu
--			SM11	Adiabatic scheme for type I submission	-21.87	--	--		--	Qiao Zeng	wcvnu
--			SM11	Adiabatic scheme for type I submission	-27.67	--	--		--	Qiao Zeng	wcvnu
--			SM11	Adiabatic scheme for type I submission	-15.94	--	--		--	Qiao Zeng	wcvnu
--			SM11	Adiabatic scheme for type I submission	-17.78	--	--		--	Qiao Zeng	wcvnu
--			SM11	Adiabatic scheme for type I submission	-17.4	--	--		--	Qiao Zeng	wcvnu
--			SM11	Adiabatic scheme for type I submission	-29.22	--	--		--	Qiao Zeng	wcvnu
--			SM11	Adiabatic scheme for type I submission	-30.29	--	--		--	Qiao Zeng	wcvnu
--			SM11	Adiabatic scheme for type I submission	-29.61	--	--		--	Qiao Zeng	wcvnu
--			SM11	Adiabatic scheme for type I submission	-41.34	--	--		--	Qiao Zeng	wcvnu
--			SM11	Adiabatic scheme for type I submission	-18.17	--	--		--	Qiao Zeng	wcvnu
--			SM11	Adiabatic scheme for type I submission	-24.58	--	--		--	Qiao Zeng	wcvnu
--			SM12	Adiabatic scheme for type I submission	0.83	--	--		--	Qiao Zeng	wcvnu
--			SM12	Adiabatic scheme for type I submission	-7.72	--	--		--	Qiao Zeng	wcvnu
--			SM12	Adiabatic scheme for type I submission	-27.25	--	--		--	Qiao Zeng	wcvnu
--			SM12	Adiabatic scheme for type I submission	10.83	--	--		--	Qiao Zeng	wcvnu
--			SM12	Adiabatic scheme for type I submission	-22.74	--	--		--	Qiao Zeng	wcvnu
--			SM12	Adiabatic scheme for type I submission	7.74	--	--		--	Qiao Zeng	wcvnu
--			SM12	Adiabatic scheme for type I submission	3.32	--	--		--	Qiao Zeng	wcvnu
--			SM12	Adiabatic scheme for type I submission	-10.21	--	--		--	Qiao Zeng	wcvnu
--			SM12	Adiabatic scheme for type I submission	-6.31	--	--		--	Qiao Zeng	wcvnu
--			SM12	Adiabatic scheme for type I submission	-13.12	--	--		--	Qiao Zeng	wcvnu
--			SM12	Adiabatic scheme for type I submission	-13.31	--	--		--	Qiao Zeng	wcvnu
--			SM12	Adiabatic scheme for type I submission	9.76	--	--		--	Qiao Zeng	wcvnu
--			SM12	Adiabatic scheme for type I submission	13.29	--	--		--	Qiao Zeng	wcvnu
--			SM12	Adiabatic scheme for type I submission	-23.52	--	--		--	Qiao Zeng	wcvnu
--			SM12	Adiabatic scheme for type I submission	-36.06	--	--		--	Qiao Zeng	wcvnu
--			SM12	Adiabatic scheme for type I submission	-16.53	--	--		--	Qiao Zeng	wcvnu
--			SM13	Adiabatic scheme for type I submission	-19.02	--	--		--	Qiao Zeng	wcvnu
--			SM13	Adiabatic scheme for type I submission	10.76	--	--		--	Qiao Zeng	wcvnu
--			SM13	Adiabatic scheme for type I submission	-8.83	--	--		--	Qiao Zeng	wcvnu
--			SM13	Adiabatic scheme for type I submission	-4.64	--	--		--	Qiao Zeng	wcvnu
--			SM13	Adiabatic scheme for type I submission	-19.78	--	--		--	Qiao Zeng	wcvnu
--			SM13	Adiabatic scheme for type I submission	14.92	--	--		--	Qiao Zeng	wcvnu
--			SM13	Adiabatic scheme for type I submission	11.19	--	--		--	Qiao Zeng	wcvnu
--			SM13	Adiabatic scheme for type I submission	10.1	--	--		--	Qiao Zeng	wcvnu
--			SM13	Adiabatic scheme for type I submission	-9.36	--	--		--	Qiao Zeng	wcvnu
--			SM13	Adiabatic scheme for type I submission	3.01	--	--		--	Qiao Zeng	wcvnu
--			SM13	Adiabatic scheme for type I submission	6.79	--	--		--	Qiao Zeng	wcvnu
--			SM13	Adiabatic scheme for type I submission	-10.95	--	--		--	Qiao Zeng	wcvnu
--			SM13	Adiabatic scheme for type I submission	-6.82	--	--		--	Qiao Zeng	wcvnu
--			SM13	Adiabatic scheme for type I submission	-23.33	--	--		--	Qiao Zeng	wcvnu
--			SM13	Adiabatic scheme for type I submission	-29.98	--	--		--	Qiao Zeng	wcvnu
--			SM13	Adiabatic scheme for type I submission	-13.47	--	--		--	Qiao Zeng	wcvnu
--			SM15	Adiabatic scheme for type I submission	14.54	--	--		--	Qiao Zeng	wcvnu
--			SM15	Adiabatic scheme for type I submission	1.16	--	--		--	Qiao Zeng	wcvnu
--			SM16	Adiabatic scheme for type I submission	3.68	--	--		--	Qiao Zeng	wcvnu
--			SM16	Adiabatic scheme for type I submission	-0.88	--	--		--	Qiao Zeng	wcvnu
--			SM16	Adiabatic scheme for type I submission	-8.23	--	--		--	Qiao Zeng	wcvnu
--			SM16	Adiabatic scheme for type I submission	3.32	--	--		--	Qiao Zeng	wcvnu
--			SM16	Adiabatic scheme for type I submission	-14.26	--	--		--	Qiao Zeng	wcvnu
--			SM16	Adiabatic scheme for type I submission	1.12	--	--		--	Qiao Zeng	wcvnu
--			SM16	Adiabatic scheme for type I submission	-4.06	--	--		--	Qiao Zeng	wcvnu
--			SM16	Adiabatic scheme for type I submission	8.96	--	--		--	Qiao Zeng	wcvnu
--			SM16	Adiabatic scheme for type I submission	-18.07	--	--		--	Qiao Zeng	wcvnu
--			SM16	Adiabatic scheme for type I submission	-0.48	--	--		--	Qiao Zeng	wcvnu
--			SM17	Adiabatic scheme for type I submission	-1.17	--	--		--	Qiao Zeng	wcvnu
--			SM17	Adiabatic scheme for type I submission	-25.12	--	--		--	Qiao Zeng	wcvnu
--			SM17	Adiabatic scheme for type I submission	-8.94	--	--		--	Qiao Zeng	wcvnu
--			SM17	Adiabatic scheme for type I submission	-2.79	--	--		--	Qiao Zeng	wcvnu
--			SM17	Adiabatic scheme for type I submission	-25.36	--	--		--	Qiao Zeng	wcvnu
--			SM17	Adiabatic scheme for type I submission	-8.69	--	--		--	Qiao Zeng	wcvnu
--			SM17	Adiabatic scheme for type I submission	-31.27	--	--		--	Qiao Zeng	wcvnu
--			SM17	Adiabatic scheme for type I submission	-11.11	--	--		--	Qiao Zeng	wcvnu
--			SM17	Adiabatic scheme for type I submission	-28.89	--	--		--	Qiao Zeng	wcvnu
--			SM17	Adiabatic scheme for type I submission	-12.49	--	--		--	Qiao Zeng	wcvnu
--			SM17	Adiabatic scheme for type I submission	-5.85	--	--		--	Qiao Zeng	wcvnu
--			SM19	Adiabatic scheme for type I submission	3.2	--	--		--	Qiao Zeng	wcvnu
--			SM19	Adiabatic scheme for type I submission	4.83	--	--		--	Qiao Zeng	wcvnu
--			SM19	Adiabatic scheme for type I submission	5.65	--	--		--	Qiao Zeng	wcvnu
--			SM19	Adiabatic scheme for type I submission	-11.09	--	--		--	Qiao Zeng	wcvnu
--			SM19	Adiabatic scheme for type I submission	-1.17	--	--		--	Qiao Zeng	wcvnu
--			SM19	Adiabatic scheme for type I submission	20.14	--	--		--	Qiao Zeng	wcvnu
--			SM19	Adiabatic scheme for type I submission	5.17	--	--		--	Qiao Zeng	wcvnu
--			SM19	Adiabatic scheme for type I submission	10.97	--	--		--	Qiao Zeng	wcvnu
--			SM19	Adiabatic scheme for type I submission	7.76	--	--		--	Qiao Zeng	wcvnu
--			SM19	Adiabatic scheme for type I submission	18.36	--	--		--	Qiao Zeng	wcvnu
--			SM19	Adiabatic scheme for type I submission	3.78	--	--		--	Qiao Zeng	wcvnu
--			SM19	Adiabatic scheme for type I submission	-6.96	--	--		--	Qiao Zeng	wcvnu
--			SM19	Adiabatic scheme for type I submission	-4.86	--	--		--	Qiao Zeng	wcvnu
--			SM19	Adiabatic scheme for type I submission	12.89	--	--		--	Qiao Zeng	wcvnu
--			SM19	Adiabatic scheme for type I submission	8.92	--	--		--	Qiao Zeng	wcvnu
--			SM19	Adiabatic scheme for type I submission	18.12	--	--		--	Qiao Zeng	wcvnu
--			SM19	Adiabatic scheme for type I submission	-11.97	--	--		--	Qiao Zeng	wcvnu
--			SM19	Adiabatic scheme for type I submission	13.09	--	--		--	Qiao Zeng	wcvnu
--			SM19	Adiabatic scheme for type I submission	6.94	--	--		--	Qiao Zeng	wcvnu
--			SM19	Adiabatic scheme for type I submission	5.64	--	--		--	Qiao Zeng	wcvnu
--			SM19	Adiabatic scheme for type I submission	28.06	--	--		--	Qiao Zeng	wcvnu
--			SM19	Adiabatic scheme for type I submission	18.87	--	--		--	Qiao Zeng	wcvnu
--			SM19	Adiabatic scheme for type I submission	1.27	--	--		--	Qiao Zeng	wcvnu
--			SM19	Adiabatic scheme for type I submission	2.28	--	--		--	Qiao Zeng	wcvnu
--			SM19	Adiabatic scheme for type I submission	1.17	--	--		--	Qiao Zeng	wcvnu
--			SM19	Adiabatic scheme for type I submission	4.15	--	--		--	Qiao Zeng	wcvnu
--			SM19	Adiabatic scheme for type I submission	-4.14	--	--		--	Qiao Zeng	wcvnu
--			SM20	Adiabatic scheme for type I submission	-11.91	--	--		--	Qiao Zeng	wcvnu
--			SM20	Adiabatic scheme for type I submission	-13.94	--	--		--	Qiao Zeng	wcvnu
--			SM21	Adiabatic scheme for type I submission	9.76	--	--		--	Qiao Zeng	wcvnu
--			SM21	Adiabatic scheme for type I submission	8.92	--	--		--	Qiao Zeng	wcvnu
--			SM21	Adiabatic scheme for type I submission	0.83	--	--		--	Qiao Zeng	wcvnu
--			SM21	Adiabatic scheme for type I submission	-13.82	--	--		--	Qiao Zeng	wcvnu
--			SM21	Adiabatic scheme for type I submission	-21.48	--	--		--	Qiao Zeng	wcvnu
--			SM21	Adiabatic scheme for type I submission	-21.55	--	--		--	Qiao Zeng	wcvnu
--			SM21	Adiabatic scheme for type I submission	-10.42	--	--		--	Qiao Zeng	wcvnu
--			SM21	Adiabatic scheme for type I submission	-14.84	--	--		--	Qiao Zeng	wcvnu
--			SM21	Adiabatic scheme for type I submission	-10.3	--	--		--	Qiao Zeng	wcvnu
--			SM21	Adiabatic scheme for type I submission	-18.13	--	--		--	Qiao Zeng	wcvnu
--			SM21	Adiabatic scheme for type I submission	12.63	--	--		--	Qiao Zeng	wcvnu
--			SM21	Adiabatic scheme for type I submission	9.87	--	--		--	Qiao Zeng	wcvnu
--			SM21	Adiabatic scheme for type I submission	9.82	--	--		--	Qiao Zeng	wcvnu
--			SM21	Adiabatic scheme for type I submission	17.94	--	--		--	Qiao Zeng	wcvnu
--			SM21	Adiabatic scheme for type I submission	19.53	--	--		--	Qiao Zeng	wcvnu
--			SM21	Adiabatic scheme for type I submission	7.68	--	--		--	Qiao Zeng	wcvnu
--			SM21	Adiabatic scheme for type I submission	18.93	--	--		--	Qiao Zeng	wcvnu
--			SM21	Adiabatic scheme for type I submission	7.41	--	--		--	Qiao Zeng	wcvnu
--			SM21	Adiabatic scheme for type I submission	6.24	--	--		--	Qiao Zeng	wcvnu
--			SM21	Adiabatic scheme for type I submission	14.09	--	--		--	Qiao Zeng	wcvnu
--			SM21	Adiabatic scheme for type I submission	23.38	--	--		--	Qiao Zeng	wcvnu
--			SM21	Adiabatic scheme for type I submission	12.45	--	--		--	Qiao Zeng	wcvnu
--			SM21	Adiabatic scheme for type I submission	12.13	--	--		--	Qiao Zeng	wcvnu
--			SM21	Adiabatic scheme for type I submission	12.17	--	--		--	Qiao Zeng	wcvnu
--			SM21	Adiabatic scheme for type I submission	-13.91	--	--		--	Qiao Zeng	wcvnu
--			SM21	Adiabatic scheme for type I submission	-3.74	--	--		--	Qiao Zeng	wcvnu
--			SM21	Adiabatic scheme for type I submission	17.17	--	--		--	Qiao Zeng	wcvnu
--			SM21	Adiabatic scheme for type I submission	-6.75	--	--		--	Qiao Zeng	wcvnu
--			SM21	Adiabatic scheme for type I submission	-18.97	--	--		--	Qiao Zeng	wcvnu
--			SM21	Adiabatic scheme for type I submission	-14.64	--	--		--	Qiao Zeng	wcvnu
--			SM21	Adiabatic scheme for type I submission	-9.25	--	--		--	Qiao Zeng	wcvnu
--			SM21	Adiabatic scheme for type I submission	-29.14	--	--		--	Qiao Zeng	wcvnu
--			SM21	Adiabatic scheme for type I submission	-21.52	--	--		--	Qiao Zeng	wcvnu
--			SM21	Adiabatic scheme for type I submission	-40.08	--	--		--	Qiao Zeng	wcvnu
--			SM21	Adiabatic scheme for type I submission	-35.49	--	--		--	Qiao Zeng	wcvnu
--			SM21	Adiabatic scheme for type I submission	-32.42	--	--		--	Qiao Zeng	wcvnu
--			SM21	Adiabatic scheme for type I submission	-28.54	--	--		--	Qiao Zeng	wcvnu
--			SM21	Adiabatic scheme for type I submission	-20.2	--	--		--	Qiao Zeng	wcvnu
--			SM21	Adiabatic scheme for type I submission	-25.4	--	--		--	Qiao Zeng	wcvnu
--			SM21	Adiabatic scheme for type I submission	-33.02	--	--		--	Qiao Zeng	wcvnu
--			SM21	Adiabatic scheme for type I submission	-23.23	--	--		--	Qiao Zeng	wcvnu
--			SM21	Adiabatic scheme for type I submission	-27.77	--	--		--	Qiao Zeng	wcvnu
--			SM21	Adiabatic scheme for type I submission	-28.47	--	--		--	Qiao Zeng	wcvnu
--			SM21	Adiabatic scheme for type I submission	-29.73	--	--		--	Qiao Zeng	wcvnu
--			SM21	Adiabatic scheme for type I submission	-20.65	--	--		--	Qiao Zeng	wcvnu
--			SM21	Adiabatic scheme for type I submission	-36.49	--	--		--	Qiao Zeng	wcvnu
--			SM21	Adiabatic scheme for type I submission	-31.29	--	--		--	Qiao Zeng	wcvnu
--			SM21	Adiabatic scheme for type I submission	-41.08	--	--		--	Qiao Zeng	wcvnu
--			SM21	Adiabatic scheme for type I submission	-40.37	--	--		--	Qiao Zeng	wcvnu
--			SM22	Adiabatic scheme for type I submission	4.23	--	--		--	Qiao Zeng	wcvnu
--			SM22	Adiabatic scheme for type I submission	6.2	--	--		--	Qiao Zeng	wcvnu
--			SM23	Adiabatic scheme for type I submission	6.9	--	--		--	Qiao Zeng	wcvnu
--			SM23	Adiabatic scheme for type I submission	9.58	--	--		--	Qiao Zeng	wcvnu
--			SM23	Adiabatic scheme for type I submission	12.6	--	--		--	Qiao Zeng	wcvnu
--			SM23	Adiabatic scheme for type I submission	4.58	--	--		--	Qiao Zeng	wcvnu
--			SM23	Adiabatic scheme for type I submission	10.59	--	--		--	Qiao Zeng	wcvnu
--			SM23	Adiabatic scheme for type I submission	25.07	--	--		--	Qiao Zeng	wcvnu
--			SM23	Adiabatic scheme for type I submission	-12.55	--	--		--	Qiao Zeng	wcvnu
--			SM23	Adiabatic scheme for type I submission	-17.27	--	--		--	Qiao Zeng	wcvnu
--			SM23	Adiabatic scheme for type I submission	-19.53	--	--		--	Qiao Zeng	wcvnu
--			SM23	Adiabatic scheme for type I submission	7.37	--	--		--	Qiao Zeng	wcvnu
--			SM23	Adiabatic scheme for type I submission	11.53	--	--		--	Qiao Zeng	wcvnu
--			SM23	Adiabatic scheme for type I submission	-27.33	--	--		--	Qiao Zeng	wcvnu
--			SM23	Adiabatic scheme for type I submission	-10.62	--	--		--	Qiao Zeng	wcvnu
--			SM23	Adiabatic scheme for type I submission	-8.26	--	--		--	Qiao Zeng	wcvnu
--			SM23	Adiabatic scheme for type I submission	-3.72	--	--		--	Qiao Zeng	wcvnu
--			SM23	Adiabatic scheme for type I submission	-14.8	--	--		--	Qiao Zeng	wcvnu
--			SM23	Adiabatic scheme for type I submission	15.3	--	--		--	Qiao Zeng	wcvnu
--			SM23	Adiabatic scheme for type I submission	16.61	--	--		--	Qiao Zeng	wcvnu
--			SM23	Adiabatic scheme for type I submission	11.48	--	--		--	Qiao Zeng	wcvnu
--			SM23	Adiabatic scheme for type I submission	14.33	--	--		--	Qiao Zeng	wcvnu
--			SM23	Adiabatic scheme for type I submission	-2.07	--	--		--	Qiao Zeng	wcvnu
--			SM23	Adiabatic scheme for type I submission	-11.98	--	--		--	Qiao Zeng	wcvnu
--			SM23	Adiabatic scheme for type I submission	-10.4	--	--		--	Qiao Zeng	wcvnu
--			SM23	Adiabatic scheme for type I submission	8.08	--	--		--	Qiao Zeng	wcvnu
--			SM23	Adiabatic scheme for type I submission	9.66	--	--		--	Qiao Zeng	wcvnu
--			SM23	Adiabatic scheme for type I submission	7.13	--	--		--	Qiao Zeng	wcvnu
--			SM23	Adiabatic scheme for type I submission	-6.69	--	--		--	Qiao Zeng	wcvnu
--			SM23	Adiabatic scheme for type I submission	-12.06	--	--		--	Qiao Zeng	wcvnu
--			SM23	Adiabatic scheme for type I submission	-12.76	--	--		--	Qiao Zeng	wcvnu
--			SM23	Adiabatic scheme for type I submission	-4.25	--	--		--	Qiao Zeng	wcvnu
--			SM23	Adiabatic scheme for type I submission	-18.88	--	--		--	Qiao Zeng	wcvnu
--			SM23	Adiabatic scheme for type I submission	-16.61	--	--		--	Qiao Zeng	wcvnu
--			SM23	Adiabatic scheme for type I submission	-31.98	--	--		--	Qiao Zeng	wcvnu
--			SM23	Adiabatic scheme for type I submission	-33.44	--	--		--	Qiao Zeng	wcvnu
--			SM23	Adiabatic scheme for type I submission	-27.26	--	--		--	Qiao Zeng	wcvnu
--			SM23	Adiabatic scheme for type I submission	-29.71	--	--		--	Qiao Zeng	wcvnu
--			SM23	Adiabatic scheme for type I submission	-27.45	--	--		--	Qiao Zeng	wcvnu
--			SM23	Adiabatic scheme for type I submission	-26.46	--	--		--	Qiao Zeng	wcvnu
--			SM23	Adiabatic scheme for type I submission	-17.36	--	--		--	Qiao Zeng	wcvnu
--			SM23	Adiabatic scheme for type I submission	-23.72	--	--		--	Qiao Zeng	wcvnu
--			SM23	Adiabatic scheme for type I submission	-21.08	--	--		--	Qiao Zeng	wcvnu
--			SM23	Adiabatic scheme for type I submission	-25.99	--	--		--	Qiao Zeng	wcvnu
--			SM23	Adiabatic scheme for type I submission	-21.38	--	--		--	Qiao Zeng	wcvnu
--			SM23	Adiabatic scheme for type I submission	-25.3	--	--		--	Qiao Zeng	wcvnu
--			SM23	Adiabatic scheme for type I submission	-37.16	--	--		--	Qiao Zeng	wcvnu
--			SM23	Adiabatic scheme for type I submission	-34.72	--	--		--	Qiao Zeng	wcvnu
--			SM23	Adiabatic scheme for type I submission	-35.71	--	--		--	Qiao Zeng	wcvnu
--			SM23	Adiabatic scheme for type I submission	-30.8	--	--		--	Qiao Zeng	wcvnu
--			SM24	Adiabatic scheme for type I submission	-3.63	--	--		--	Qiao Zeng	wcvnu
--			SM24	Adiabatic scheme for type I submission	3.9	--	--		--	Qiao Zeng	wcvnu
--			SM24	Adiabatic scheme for type I submission	2.03	--	--		--	Qiao Zeng	wcvnu
--			SM24	Adiabatic scheme for type I submission	18.63	--	--		--	Qiao Zeng	wcvnu
--			SM24	Adiabatic scheme for type I submission	9.24	--	--		--	Qiao Zeng	wcvnu
--			SM24	Adiabatic scheme for type I submission	18.33	--	--		--	Qiao Zeng	wcvnu
--			SM24	Adiabatic scheme for type I submission	4.52	--	--		--	Qiao Zeng	wcvnu
--			SM24	Adiabatic scheme for type I submission	2.9	--	--		--	Qiao Zeng	wcvnu
--			SM24	Adiabatic scheme for type I submission	-17.21	--	--		--	Qiao Zeng	wcvnu
--			SM24	Adiabatic scheme for type I submission	-18.0	--	--		--	Qiao Zeng	wcvnu
--			SM24	Adiabatic scheme for type I submission	-0.99	--	--		--	Qiao Zeng	wcvnu
--			SM24	Adiabatic scheme for type I submission	-14.48	--	--		--	Qiao Zeng	wcvnu
--			SM24	Adiabatic scheme for type I submission	14.08	--	--		--	Qiao Zeng	wcvnu
--			SM24	Adiabatic scheme for type I submission	-0.07	--	--		--	Qiao Zeng	wcvnu
--			SM24	Adiabatic scheme for type I submission	2.88	--	--		--	Qiao Zeng	wcvnu
--			SM24	Adiabatic scheme for type I submission	-4.37	--	--		--	Qiao Zeng	wcvnu
--			SM24	Adiabatic scheme for type I submission	19.32	--	--		--	Qiao Zeng	wcvnu
--			SM24	Adiabatic scheme for type I submission	11.91	--	--		--	Qiao Zeng	wcvnu
--			SM24	Adiabatic scheme for type I submission	11.77	--	--		--	Qiao Zeng	wcvnu
--			SM24	Adiabatic scheme for type I submission	-4.46	--	--		--	Qiao Zeng	wcvnu
--			SM24	Adiabatic scheme for type I submission	19.02	--	--		--	Qiao Zeng	wcvnu
--			SM24	Adiabatic scheme for type I submission	-0.61	--	--		--	Qiao Zeng	wcvnu
--			SM24	Adiabatic scheme for type I submission	-6.42	--	--		--	Qiao Zeng	wcvnu
--			SM24	Adiabatic scheme for type I submission	-8.69	--	--		--	Qiao Zeng	wcvnu
--			SM24	Adiabatic scheme for type I submission	14.57	--	--		--	Qiao Zeng	wcvnu
--			SM24	Adiabatic scheme for type I submission	-15.02	--	--		--	Qiao Zeng	wcvnu
--			SM24	Adiabatic scheme for type I submission	14.62	--	--		--	Qiao Zeng	wcvnu
--			SM24	Adiabatic scheme for type I submission	-16.01	--	--		--	Qiao Zeng	wcvnu
--			SM24	Adiabatic scheme for type I submission	2.43	--	--		--	Qiao Zeng	wcvnu
--			SM24	Adiabatic scheme for type I submission	-11.64	--	--		--	Qiao Zeng	wcvnu
--			SM24	Adiabatic scheme for type I submission	-17.19	--	--		--	Qiao Zeng	wcvnu
--			SM24	Adiabatic scheme for type I submission	-19.76	--	--		--	Qiao Zeng	wcvnu
--			SM24	Adiabatic scheme for type I submission	19.31	--	--		--	Qiao Zeng	wcvnu
--			SM24	Adiabatic scheme for type I submission	-6.78	--	--		--	Qiao Zeng	wcvnu
--			SM24	Adiabatic scheme for type I submission	-2.27	--	--		--	Qiao Zeng	wcvnu
--			SM24	Adiabatic scheme for type I submission	-17.05	--	--		--	Qiao Zeng	wcvnu
--			SM24	Adiabatic scheme for type I submission	2.37	--	--		--	Qiao Zeng	wcvnu
--			SM24	Adiabatic scheme for type I submission	-11.71	--	--		--	Qiao Zeng	wcvnu
--			SM24	Adiabatic scheme for type I submission	-12.51	--	--		--	Qiao Zeng	wcvnu
--			SM24	Adiabatic scheme for type I submission	-6.94	--	--		--	Qiao Zeng	wcvnu
--			SM24	Adiabatic scheme for type I submission	-25.85	--	--		--	Qiao Zeng	wcvnu
--			SM24	Adiabatic scheme for type I submission	5.33	--	--		--	Qiao Zeng	wcvnu
--			SM24	Adiabatic scheme for type I submission	14.13	--	--		--	Qiao Zeng	wcvnu
--			SM24	Adiabatic scheme for type I submission	12.83	--	--		--	Qiao Zeng	wcvnu
--			SM24	Adiabatic scheme for type I submission	-15.57	--	--		--	Qiao Zeng	wcvnu
--			SM24	Adiabatic scheme for type I submission	-16.19	--	--		--	Qiao Zeng	wcvnu
--			SM24	Adiabatic scheme for type I submission	-10.55	--	--		--	Qiao Zeng	wcvnu
--			SM24	Adiabatic scheme for type I submission	-10.38	--	--		--	Qiao Zeng	wcvnu
--			SM24	Adiabatic scheme for type I submission	-14.89	--	--		--	Qiao Zeng	wcvnu
--			SM24	Adiabatic scheme for type I submission	-18.52	--	--		--	Qiao Zeng	wcvnu
--			SM24	Adiabatic scheme for type I submission	-17.73	--	--		--	Qiao Zeng	wcvnu
--			SM24	Adiabatic scheme for type I submission	-17.9	--	--		--	Qiao Zeng	wcvnu
--			SM01	EC-RISM/MP2/cc-pVTZ-P2-phi-all-2par	-1.28	--	--	1.77	--	Stefan Kast	xnoe0
--			SM01	EC-RISM/MP2/cc-pVTZ-P2-phi-all-2par	9.0	--	--	1.77	--	Stefan Kast	xnoe0
--			SM01	EC-RISM/MP2/cc-pVTZ-P2-phi-all-2par	15.42	--	--	1.77	--	Stefan Kast	xnoe0
--			SM01	EC-RISM/MP2/cc-pVTZ-P2-phi-all-2par	10.93	--	--	1.77	--	Stefan Kast	xnoe0
--			SM01	EC-RISM/MP2/cc-pVTZ-P2-phi-all-2par	-0.42	--	--	1.77	--	Stefan Kast	xnoe0
--			SM01	EC-RISM/MP2/cc-pVTZ-P2-phi-all-2par	-4.51	--	--	1.77	--	Stefan Kast	xnoe0
--			SM01	EC-RISM/MP2/cc-pVTZ-P2-phi-all-2par	-5.68	--	--	1.77	--	Stefan Kast	xnoe0
--			SM01	EC-RISM/MP2/cc-pVTZ-P2-phi-all-2par	14.35	--	--	1.77	--	Stefan Kast	xnoe0
--			SM01	EC-RISM/MP2/cc-pVTZ-P2-phi-all-2par	8.69	--	--	1.77	--	Stefan Kast	xnoe0
--			SM02	EC-RISM/MP2/cc-pVTZ-P2-phi-all-2par	3.95	--	--	1.77	--	Stefan Kast	xnoe0
--			SM02	EC-RISM/MP2/cc-pVTZ-P2-phi-all-2par	2.21	--	--	1.77	--	Stefan Kast	xnoe0
--			SM02	EC-RISM/MP2/cc-pVTZ-P2-phi-all-2par	-6.21	--	--	1.77	--	Stefan Kast	xnoe0
--			SM02	EC-RISM/MP2/cc-pVTZ-P2-phi-all-2par	11.23	--	--	1.77	--	Stefan Kast	xnoe0
--			SM02	EC-RISM/MP2/cc-pVTZ-P2-phi-all-2par	8.79	--	--	1.77	--	Stefan Kast	xnoe0
--			SM02	EC-RISM/MP2/cc-pVTZ-P2-phi-all-2par	7.28	--	--	1.77	--	Stefan Kast	xnoe0
--			SM02	EC-RISM/MP2/cc-pVTZ-P2-phi-all-2par	-13.6	--	--	1.77	--	Stefan Kast	xnoe0
--			SM02	EC-RISM/MP2/cc-pVTZ-P2-phi-all-2par	-5.84	--	--	1.77	--	Stefan Kast	xnoe0
--			SM02	EC-RISM/MP2/cc-pVTZ-P2-phi-all-2par	-4.1	--	--	1.77	--	Stefan Kast	xnoe0
--			SM02	EC-RISM/MP2/cc-pVTZ-P2-phi-all-2par	-18.46	--	--	1.77	--	Stefan Kast	xnoe0
--			SM02	EC-RISM/MP2/cc-pVTZ-P2-phi-all-2par	-3.44	--	--	1.77	--	Stefan Kast	xnoe0
--			SM02	EC-RISM/MP2/cc-pVTZ-P2-phi-all-2par	-10.03	--	--	1.77	--	Stefan Kast	xnoe0
--			SM02	EC-RISM/MP2/cc-pVTZ-P2-phi-all-2par	7.9	--	--	1.77	--	Stefan Kast	xnoe0
--			SM02	EC-RISM/MP2/cc-pVTZ-P2-phi-all-2par	-19.22	--	--	1.77	--	Stefan Kast	xnoe0
--			SM02	EC-RISM/MP2/cc-pVTZ-P2-phi-all-2par	-26.99	--	--	1.77	--	Stefan Kast	xnoe0
--			SM02	EC-RISM/MP2/cc-pVTZ-P2-phi-all-2par	-12.63	--	--	1.77	--	Stefan Kast	xnoe0
--			SM03	EC-RISM/MP2/cc-pVTZ-P2-phi-all-2par	9.74	--	--	1.77	--	Stefan Kast	xnoe0
--			SM03	EC-RISM/MP2/cc-pVTZ-P2-phi-all-2par	-0.12	--	--	1.77	--	Stefan Kast	xnoe0
--			SM03	EC-RISM/MP2/cc-pVTZ-P2-phi-all-2par	-0.15	--	--	1.77	--	Stefan Kast	xnoe0
--			SM03	EC-RISM/MP2/cc-pVTZ-P2-phi-all-2par	-13.08	--	--	1.77	--	Stefan Kast	xnoe0
--			SM03	EC-RISM/MP2/cc-pVTZ-P2-phi-all-2par	1.49	--	--	1.77	--	Stefan Kast	xnoe0
--			SM03	EC-RISM/MP2/cc-pVTZ-P2-phi-all-2par	11.34	--	--	1.77	--	Stefan Kast	xnoe0
--			SM03	EC-RISM/MP2/cc-pVTZ-P2-phi-all-2par	9.49	--	--	1.77	--	Stefan Kast	xnoe0
--			SM03	EC-RISM/MP2/cc-pVTZ-P2-phi-all-2par	19.03	--	--	1.77	--	Stefan Kast	xnoe0
--			SM03	EC-RISM/MP2/cc-pVTZ-P2-phi-all-2par	4.34	--	--	1.77	--	Stefan Kast	xnoe0
--			SM03	EC-RISM/MP2/cc-pVTZ-P2-phi-all-2par	-1.08	--	--	1.77	--	Stefan Kast	xnoe0
--			SM03	EC-RISM/MP2/cc-pVTZ-P2-phi-all-2par	-1.92	--	--	1.77	--	Stefan Kast	xnoe0
--			SM03	EC-RISM/MP2/cc-pVTZ-P2-phi-all-2par	0.02	--	--	1.77	--	Stefan Kast	xnoe0
--			SM03	EC-RISM/MP2/cc-pVTZ-P2-phi-all-2par	-0.66	--	--	1.77	--	Stefan Kast	xnoe0
--			SM03	EC-RISM/MP2/cc-pVTZ-P2-phi-all-2par	19.74	--	--	1.77	--	Stefan Kast	xnoe0
--			SM03	EC-RISM/MP2/cc-pVTZ-P2-phi-all-2par	10.63	--	--	1.77	--	Stefan Kast	xnoe0
--			SM03	EC-RISM/MP2/cc-pVTZ-P2-phi-all-2par	-7.45	--	--	1.77	--	Stefan Kast	xnoe0
--			SM03	EC-RISM/MP2/cc-pVTZ-P2-phi-all-2par	-0.74	--	--	1.77	--	Stefan Kast	xnoe0
--			SM03	EC-RISM/MP2/cc-pVTZ-P2-phi-all-2par	1.11	--	--	1.77	--	Stefan Kast	xnoe0
--			SM03	EC-RISM/MP2/cc-pVTZ-P2-phi-all-2par	-17.39	--	--	1.77	--	Stefan Kast	xnoe0
--			SM03	EC-RISM/MP2/cc-pVTZ-P2-phi-all-2par	-4.34	--	--	1.77	--	Stefan Kast	xnoe0
--			SM03	EC-RISM/MP2/cc-pVTZ-P2-phi-all-2par	-9.08	--	--	1.77	--	Stefan Kast	xnoe0
--			SM03	EC-RISM/MP2/cc-pVTZ-P2-phi-all-2par	-12.46	--	--	1.77	--	Stefan Kast	xnoe0
--			SM03	EC-RISM/MP2/cc-pVTZ-P2-phi-all-2par	-2.27	--	--	1.77	--	Stefan Kast	xnoe0
--			SM04	EC-RISM/MP2/cc-pVTZ-P2-phi-all-2par	8.83	--	--	1.77	--	Stefan Kast	xnoe0
--			SM04	EC-RISM/MP2/cc-pVTZ-P2-phi-all-2par	-10.45	--	--	1.77	--	Stefan Kast	xnoe0
--			SM04	EC-RISM/MP2/cc-pVTZ-P2-phi-all-2par	-5.75	--	--	1.77	--	Stefan Kast	xnoe0
--			SM04	EC-RISM/MP2/cc-pVTZ-P2-phi-all-2par	13.84	--	--	1.77	--	Stefan Kast	xnoe0
--			SM04	EC-RISM/MP2/cc-pVTZ-P2-phi-all-2par	2.67	--	--	1.77	--	Stefan Kast	xnoe0
--			SM04	EC-RISM/MP2/cc-pVTZ-P2-phi-all-2par	-2.68	--	--	1.77	--	Stefan Kast	xnoe0
--			SM04	EC-RISM/MP2/cc-pVTZ-P2-phi-all-2par	9.68	--	--	1.77	--	Stefan Kast	xnoe0
--			SM04	EC-RISM/MP2/cc-pVTZ-P2-phi-all-2par	8.31	--	--	1.77	--	Stefan Kast	xnoe0
--			SM04	EC-RISM/MP2/cc-pVTZ-P2-phi-all-2par	8.21	--	--	1.77	--	Stefan Kast	xnoe0
--			SM04	EC-RISM/MP2/cc-pVTZ-P2-phi-all-2par	-3.74	--	--	1.77	--	Stefan Kast	xnoe0
--			SM04	EC-RISM/MP2/cc-pVTZ-P2-phi-all-2par	-13.91	--	--	1.77	--	Stefan Kast	xnoe0
--			SM04	EC-RISM/MP2/cc-pVTZ-P2-phi-all-2par	-3.09	--	--	1.77	--	Stefan Kast	xnoe0
--			SM04	EC-RISM/MP2/cc-pVTZ-P2-phi-all-2par	-8.56	--	--	1.77	--	Stefan Kast	xnoe0
--			SM04	EC-RISM/MP2/cc-pVTZ-P2-phi-all-2par	-17.68	--	--	1.77	--	Stefan Kast	xnoe0
--			SM04	EC-RISM/MP2/cc-pVTZ-P2-phi-all-2par	-22.38	--	--	1.77	--	Stefan Kast	xnoe0
--			SM04	EC-RISM/MP2/cc-pVTZ-P2-phi-all-2par	-12.21	--	--	1.77	--	Stefan Kast	xnoe0
--			SM05	EC-RISM/MP2/cc-pVTZ-P2-phi-all-2par	12.81	--	--	1.77	--	Stefan Kast	xnoe0
--			SM05	EC-RISM/MP2/cc-pVTZ-P2-phi-all-2par	2.7	--	--	1.77	--	Stefan Kast	xnoe0
--			SM05	EC-RISM/MP2/cc-pVTZ-P2-phi-all-2par	8.92	--	--	1.77	--	Stefan Kast	xnoe0
--			SM05	EC-RISM/MP2/cc-pVTZ-P2-phi-all-2par	9.44	--	--	1.77	--	Stefan Kast	xnoe0
--			SM05	EC-RISM/MP2/cc-pVTZ-P2-phi-all-2par	-7.9	--	--	1.77	--	Stefan Kast	xnoe0
--			SM05	EC-RISM/MP2/cc-pVTZ-P2-phi-all-2par	-7.76	--	--	1.77	--	Stefan Kast	xnoe0
--			SM05	EC-RISM/MP2/cc-pVTZ-P2-phi-all-2par	-4.82	--	--	1.77	--	Stefan Kast	xnoe0
--			SM05	EC-RISM/MP2/cc-pVTZ-P2-phi-all-2par	-0.67	--	--	1.77	--	Stefan Kast	xnoe0
--			SM05	EC-RISM/MP2/cc-pVTZ-P2-phi-all-2par	6.59	--	--	1.77	--	Stefan Kast	xnoe0
--			SM05	EC-RISM/MP2/cc-pVTZ-P2-phi-all-2par	3.14	--	--	1.77	--	Stefan Kast	xnoe0
--			SM05	EC-RISM/MP2/cc-pVTZ-P2-phi-all-2par	8.96	--	--	1.77	--	Stefan Kast	xnoe0
--			SM05	EC-RISM/MP2/cc-pVTZ-P2-phi-all-2par	2.62	--	--	1.77	--	Stefan Kast	xnoe0
--			SM06	EC-RISM/MP2/cc-pVTZ-P2-phi-all-2par	3.17	--	--	1.77	--	Stefan Kast	xnoe0
--			SM06	EC-RISM/MP2/cc-pVTZ-P2-phi-all-2par	3.15	--	--	1.77	--	Stefan Kast	xnoe0
--			SM06	EC-RISM/MP2/cc-pVTZ-P2-phi-all-2par	5.24	--	--	1.77	--	Stefan Kast	xnoe0
--			SM06	EC-RISM/MP2/cc-pVTZ-P2-phi-all-2par	2.16	--	--	1.77	--	Stefan Kast	xnoe0
--			SM06	EC-RISM/MP2/cc-pVTZ-P2-phi-all-2par	1.98	--	--	1.77	--	Stefan Kast	xnoe0
--			SM06	EC-RISM/MP2/cc-pVTZ-P2-phi-all-2par	4.4	--	--	1.77	--	Stefan Kast	xnoe0
--			SM06	EC-RISM/MP2/cc-pVTZ-P2-phi-all-2par	5.86	--	--	1.77	--	Stefan Kast	xnoe0
--			SM06	EC-RISM/MP2/cc-pVTZ-P2-phi-all-2par	-2.07	--	--	1.77	--	Stefan Kast	xnoe0
--			SM06	EC-RISM/MP2/cc-pVTZ-P2-phi-all-2par	4.72	--	--	1.77	--	Stefan Kast	xnoe0
--			SM06	EC-RISM/MP2/cc-pVTZ-P2-phi-all-2par	7.58	--	--	1.77	--	Stefan Kast	xnoe0
--			SM06	EC-RISM/MP2/cc-pVTZ-P2-phi-all-2par	10.65	--	--	1.77	--	Stefan Kast	xnoe0
--			SM06	EC-RISM/MP2/cc-pVTZ-P2-phi-all-2par	9.45	--	--	1.77	--	Stefan Kast	xnoe0
--			SM06	EC-RISM/MP2/cc-pVTZ-P2-phi-all-2par	-5.66	--	--	1.77	--	Stefan Kast	xnoe0
--			SM06	EC-RISM/MP2/cc-pVTZ-P2-phi-all-2par	7.97	--	--	1.77	--	Stefan Kast	xnoe0
--			SM06	EC-RISM/MP2/cc-pVTZ-P2-phi-all-2par	-5.64	--	--	1.77	--	Stefan Kast	xnoe0
--			SM06	EC-RISM/MP2/cc-pVTZ-P2-phi-all-2par	7.36	--	--	1.77	--	Stefan Kast	xnoe0
--			SM06	EC-RISM/MP2/cc-pVTZ-P2-phi-all-2par	4.5	--	--	1.77	--	Stefan Kast	xnoe0
--			SM06	EC-RISM/MP2/cc-pVTZ-P2-phi-all-2par	5.9	--	--	1.77	--	Stefan Kast	xnoe0
--			SM07	EC-RISM/MP2/cc-pVTZ-P2-phi-all-2par	7.15	--	--	1.77	--	Stefan Kast	xnoe0
--			SM07	EC-RISM/MP2/cc-pVTZ-P2-phi-all-2par	10.13	--	--	1.77	--	Stefan Kast	xnoe0
--			SM07	EC-RISM/MP2/cc-pVTZ-P2-phi-all-2par	10.73	--	--	1.77	--	Stefan Kast	xnoe0
--			SM07	EC-RISM/MP2/cc-pVTZ-P2-phi-all-2par	3.08	--	--	1.77	--	Stefan Kast	xnoe0
--			SM07	EC-RISM/MP2/cc-pVTZ-P2-phi-all-2par	2.89	--	--	1.77	--	Stefan Kast	xnoe0
--			SM07	EC-RISM/MP2/cc-pVTZ-P2-phi-all-2par	-2.52	--	--	1.77	--	Stefan Kast	xnoe0
--			SM07	EC-RISM/MP2/cc-pVTZ-P2-phi-all-2par	14.19	--	--	1.77	--	Stefan Kast	xnoe0
--			SM07	EC-RISM/MP2/cc-pVTZ-P2-phi-all-2par	-8.2	--	--	1.77	--	Stefan Kast	xnoe0
--			SM07	EC-RISM/MP2/cc-pVTZ-P2-phi-all-2par	-3.32	--	--	1.77	--	Stefan Kast	xnoe0
--			SM07	EC-RISM/MP2/cc-pVTZ-P2-phi-all-2par	-3.13	--	--	1.77	--	Stefan Kast	xnoe0
--			SM07	EC-RISM/MP2/cc-pVTZ-P2-phi-all-2par	-13.41	--	--	1.77	--	Stefan Kast	xnoe0
--			SM07	EC-RISM/MP2/cc-pVTZ-P2-phi-all-2par	-2.59	--	--	1.77	--	Stefan Kast	xnoe0
--			SM07	EC-RISM/MP2/cc-pVTZ-P2-phi-all-2par	-8.0	--	--	1.77	--	Stefan Kast	xnoe0
--			SM07	EC-RISM/MP2/cc-pVTZ-P2-phi-all-2par	-16.99	--	--	1.77	--	Stefan Kast	xnoe0
--			SM07	EC-RISM/MP2/cc-pVTZ-P2-phi-all-2par	-21.87	--	--	1.77	--	Stefan Kast	xnoe0
--			SM07	EC-RISM/MP2/cc-pVTZ-P2-phi-all-2par	-11.58	--	--	1.77	--	Stefan Kast	xnoe0
--			SM08	EC-RISM/MP2/cc-pVTZ-P2-phi-all-2par	-1.17	--	--	1.77	--	Stefan Kast	xnoe0
--			SM08	EC-RISM/MP2/cc-pVTZ-P2-phi-all-2par	1.88	--	--	1.77	--	Stefan Kast	xnoe0
--			SM08	EC-RISM/MP2/cc-pVTZ-P2-phi-all-2par	-0.59	--	--	1.77	--	Stefan Kast	xnoe0
--			SM08	EC-RISM/MP2/cc-pVTZ-P2-phi-all-2par	6.76	--	--	1.77	--	Stefan Kast	xnoe0
--			SM08	EC-RISM/MP2/cc-pVTZ-P2-phi-all-2par	8.11	--	--	1.77	--	Stefan Kast	xnoe0
--			SM08	EC-RISM/MP2/cc-pVTZ-P2-phi-all-2par	10.58	--	--	1.77	--	Stefan Kast	xnoe0
--			SM08	EC-RISM/MP2/cc-pVTZ-P2-phi-all-2par	11.44	--	--	1.77	--	Stefan Kast	xnoe0
--			SM08	EC-RISM/MP2/cc-pVTZ-P2-phi-all-2par	10.16	--	--	1.77	--	Stefan Kast	xnoe0
--			SM08	EC-RISM/MP2/cc-pVTZ-P2-phi-all-2par	6.48	--	--	1.77	--	Stefan Kast	xnoe0
--			SM08	EC-RISM/MP2/cc-pVTZ-P2-phi-all-2par	5.9	--	--	1.77	--	Stefan Kast	xnoe0
--			SM08	EC-RISM/MP2/cc-pVTZ-P2-phi-all-2par	7.76	--	--	1.77	--	Stefan Kast	xnoe0
--			SM09	EC-RISM/MP2/cc-pVTZ-P2-phi-all-2par	7.77	--	--	1.77	--	Stefan Kast	xnoe0
--			SM09	EC-RISM/MP2/cc-pVTZ-P2-phi-all-2par	4.44	--	--	1.77	--	Stefan Kast	xnoe0
--			SM09	EC-RISM/MP2/cc-pVTZ-P2-phi-all-2par	-12.28	--	--	1.77	--	Stefan Kast	xnoe0
--			SM09	EC-RISM/MP2/cc-pVTZ-P2-phi-all-2par	-4.62	--	--	1.77	--	Stefan Kast	xnoe0
--			SM09	EC-RISM/MP2/cc-pVTZ-P2-phi-all-2par	8.1	--	--	1.77	--	Stefan Kast	xnoe0
--			SM09	EC-RISM/MP2/cc-pVTZ-P2-phi-all-2par	3.29	--	--	1.77	--	Stefan Kast	xnoe0
--			SM09	EC-RISM/MP2/cc-pVTZ-P2-phi-all-2par	-4.68	--	--	1.77	--	Stefan Kast	xnoe0
--			SM09	EC-RISM/MP2/cc-pVTZ-P2-phi-all-2par	11.43	--	--	1.77	--	Stefan Kast	xnoe0
--			SM09	EC-RISM/MP2/cc-pVTZ-P2-phi-all-2par	-3.47	--	--	1.77	--	Stefan Kast	xnoe0
--			SM09	EC-RISM/MP2/cc-pVTZ-P2-phi-all-2par	-17.05	--	--	1.77	--	Stefan Kast	xnoe0
--			SM09	EC-RISM/MP2/cc-pVTZ-P2-phi-all-2par	-3.16	--	--	1.77	--	Stefan Kast	xnoe0
--			SM09	EC-RISM/MP2/cc-pVTZ-P2-phi-all-2par	-9.08	--	--	1.77	--	Stefan Kast	xnoe0
--			SM09	EC-RISM/MP2/cc-pVTZ-P2-phi-all-2par	-18.1	--	--	1.77	--	Stefan Kast	xnoe0
--			SM09	EC-RISM/MP2/cc-pVTZ-P2-phi-all-2par	8.96	--	--	1.77	--	Stefan Kast	xnoe0
--			SM09	EC-RISM/MP2/cc-pVTZ-P2-phi-all-2par	-25.76	--	--	1.77	--	Stefan Kast	xnoe0
--			SM09	EC-RISM/MP2/cc-pVTZ-P2-phi-all-2par	-12.19	--	--	1.77	--	Stefan Kast	xnoe0
--			SM10	EC-RISM/MP2/cc-pVTZ-P2-phi-all-2par	17.24	--	--	1.77	--	Stefan Kast	xnoe0
--			SM10	EC-RISM/MP2/cc-pVTZ-P2-phi-all-2par	9.29	--	--	1.77	--	Stefan Kast	xnoe0
--			SM10	EC-RISM/MP2/cc-pVTZ-P2-phi-all-2par	14.14	--	--	1.77	--	Stefan Kast	xnoe0
--			SM10	EC-RISM/MP2/cc-pVTZ-P2-phi-all-2par	14.07	--	--	1.77	--	Stefan Kast	xnoe0
--			SM10	EC-RISM/MP2/cc-pVTZ-P2-phi-all-2par	12.39	--	--	1.77	--	Stefan Kast	xnoe0
--			SM10	EC-RISM/MP2/cc-pVTZ-P2-phi-all-2par	8.44	--	--	1.77	--	Stefan Kast	xnoe0
--			SM10	EC-RISM/MP2/cc-pVTZ-P2-phi-all-2par	13.43	--	--	1.77	--	Stefan Kast	xnoe0
--			SM10	EC-RISM/MP2/cc-pVTZ-P2-phi-all-2par	-0.78	--	--	1.77	--	Stefan Kast	xnoe0
--			SM10	EC-RISM/MP2/cc-pVTZ-P2-phi-all-2par	0.42	--	--	1.77	--	Stefan Kast	xnoe0
--			SM10	EC-RISM/MP2/cc-pVTZ-P2-phi-all-2par	11.76	--	--	1.77	--	Stefan Kast	xnoe0
--			SM10	EC-RISM/MP2/cc-pVTZ-P2-phi-all-2par	13.84	--	--	1.77	--	Stefan Kast	xnoe0
--			SM10	EC-RISM/MP2/cc-pVTZ-P2-phi-all-2par	3.92	--	--	1.77	--	Stefan Kast	xnoe0
--			SM10	EC-RISM/MP2/cc-pVTZ-P2-phi-all-2par	8.38	--	--	1.77	--	Stefan Kast	xnoe0
--			SM10	EC-RISM/MP2/cc-pVTZ-P2-phi-all-2par	11.47	--	--	1.77	--	Stefan Kast	xnoe0
--			SM10	EC-RISM/MP2/cc-pVTZ-P2-phi-all-2par	17.87	--	--	1.77	--	Stefan Kast	xnoe0
--			SM10	EC-RISM/MP2/cc-pVTZ-P2-phi-all-2par	-4.23	--	--	1.77	--	Stefan Kast	xnoe0
--			SM10	EC-RISM/MP2/cc-pVTZ-P2-phi-all-2par	10.83	--	--	1.77	--	Stefan Kast	xnoe0
--			SM10	EC-RISM/MP2/cc-pVTZ-P2-phi-all-2par	10.32	--	--	1.77	--	Stefan Kast	xnoe0
--			SM10	EC-RISM/MP2/cc-pVTZ-P2-phi-all-2par	-2.15	--	--	1.77	--	Stefan Kast	xnoe0
--			SM10	EC-RISM/MP2/cc-pVTZ-P2-phi-all-2par	4.19	--	--	1.77	--	Stefan Kast	xnoe0
--			SM10	EC-RISM/MP2/cc-pVTZ-P2-phi-all-2par	-0.27	--	--	1.77	--	Stefan Kast	xnoe0
--			SM10	EC-RISM/MP2/cc-pVTZ-P2-phi-all-2par	5.8	--	--	1.77	--	Stefan Kast	xnoe0
--			SM10	EC-RISM/MP2/cc-pVTZ-P2-phi-all-2par	3.97	--	--	1.77	--	Stefan Kast	xnoe0
--			SM10	EC-RISM/MP2/cc-pVTZ-P2-phi-all-2par	4.25	--	--	1.77	--	Stefan Kast	xnoe0
--			SM10	EC-RISM/MP2/cc-pVTZ-P2-phi-all-2par	13.99	--	--	1.77	--	Stefan Kast	xnoe0
--			SM10	EC-RISM/MP2/cc-pVTZ-P2-phi-all-2par	2.49	--	--	1.77	--	Stefan Kast	xnoe0
--			SM10	EC-RISM/MP2/cc-pVTZ-P2-phi-all-2par	5.68	--	--	1.77	--	Stefan Kast	xnoe0
--			SM10	EC-RISM/MP2/cc-pVTZ-P2-phi-all-2par	7.27	--	--	1.77	--	Stefan Kast	xnoe0
--			SM10	EC-RISM/MP2/cc-pVTZ-P2-phi-all-2par	4.75	--	--	1.77	--	Stefan Kast	xnoe0
--			SM10	EC-RISM/MP2/cc-pVTZ-P2-phi-all-2par	10.33	--	--	1.77	--	Stefan Kast	xnoe0
--			SM10	EC-RISM/MP2/cc-pVTZ-P2-phi-all-2par	7.91	--	--	1.77	--	Stefan Kast	xnoe0
--			SM10	EC-RISM/MP2/cc-pVTZ-P2-phi-all-2par	6.5	--	--	1.77	--	Stefan Kast	xnoe0
--			SM10	EC-RISM/MP2/cc-pVTZ-P2-phi-all-2par	-5.0	--	--	1.77	--	Stefan Kast	xnoe0
--			SM10	EC-RISM/MP2/cc-pVTZ-P2-phi-all-2par	1.72	--	--	1.77	--	Stefan Kast	xnoe0
--			SM10	EC-RISM/MP2/cc-pVTZ-P2-phi-all-2par	5.88	--	--	1.77	--	Stefan Kast	xnoe0
--			SM10	EC-RISM/MP2/cc-pVTZ-P2-phi-all-2par	0.21	--	--	1.77	--	Stefan Kast	xnoe0
--			SM10	EC-RISM/MP2/cc-pVTZ-P2-phi-all-2par	9.34	--	--	1.77	--	Stefan Kast	xnoe0
--			SM10	EC-RISM/MP2/cc-pVTZ-P2-phi-all-2par	12.56	--	--	1.77	--	Stefan Kast	xnoe0
--			SM10	EC-RISM/MP2/cc-pVTZ-P2-phi-all-2par	7.17	--	--	1.77	--	Stefan Kast	xnoe0
--			SM10	EC-RISM/MP2/cc-pVTZ-P2-phi-all-2par	11.13	--	--	1.77	--	Stefan Kast	xnoe0
--			SM10	EC-RISM/MP2/cc-pVTZ-P2-phi-all-2par	6.27	--	--	1.77	--	Stefan Kast	xnoe0
--			SM10	EC-RISM/MP2/cc-pVTZ-P2-phi-all-2par	3.43	--	--	1.77	--	Stefan Kast	xnoe0
--			SM10	EC-RISM/MP2/cc-pVTZ-P2-phi-all-2par	8.72	--	--	1.77	--	Stefan Kast	xnoe0
--			SM10	EC-RISM/MP2/cc-pVTZ-P2-phi-all-2par	2.33	--	--	1.77	--	Stefan Kast	xnoe0
--			SM10	EC-RISM/MP2/cc-pVTZ-P2-phi-all-2par	2.73	--	--	1.77	--	Stefan Kast	xnoe0
--			SM10	EC-RISM/MP2/cc-pVTZ-P2-phi-all-2par	11.66	--	--	1.77	--	Stefan Kast	xnoe0
--			SM10	EC-RISM/MP2/cc-pVTZ-P2-phi-all-2par	4.85	--	--	1.77	--	Stefan Kast	xnoe0
--			SM10	EC-RISM/MP2/cc-pVTZ-P2-phi-all-2par	16.94	--	--	1.77	--	Stefan Kast	xnoe0
--			SM10	EC-RISM/MP2/cc-pVTZ-P2-phi-all-2par	13.39	--	--	1.77	--	Stefan Kast	xnoe0
--			SM10	EC-RISM/MP2/cc-pVTZ-P2-phi-all-2par	17.87	--	--	1.77	--	Stefan Kast	xnoe0
--			SM10	EC-RISM/MP2/cc-pVTZ-P2-phi-all-2par	13.89	--	--	1.77	--	Stefan Kast	xnoe0
--			SM10	EC-RISM/MP2/cc-pVTZ-P2-phi-all-2par	19.6	--	--	1.77	--	Stefan Kast	xnoe0
--			SM10	EC-RISM/MP2/cc-pVTZ-P2-phi-all-2par	2.3	--	--	1.77	--	Stefan Kast	xnoe0
--			SM10	EC-RISM/MP2/cc-pVTZ-P2-phi-all-2par	14.81	--	--	1.77	--	Stefan Kast	xnoe0
--			SM10	EC-RISM/MP2/cc-pVTZ-P2-phi-all-2par	4.92	--	--	1.77	--	Stefan Kast	xnoe0
--			SM10	EC-RISM/MP2/cc-pVTZ-P2-phi-all-2par	7.09	--	--	1.77	--	Stefan Kast	xnoe0
--			SM10	EC-RISM/MP2/cc-pVTZ-P2-phi-all-2par	14.87	--	--	1.77	--	Stefan Kast	xnoe0
--			SM10	EC-RISM/MP2/cc-pVTZ-P2-phi-all-2par	11.66	--	--	1.77	--	Stefan Kast	xnoe0
--			SM10	EC-RISM/MP2/cc-pVTZ-P2-phi-all-2par	16.89	--	--	1.77	--	Stefan Kast	xnoe0
--			SM10	EC-RISM/MP2/cc-pVTZ-P2-phi-all-2par	11.71	--	--	1.77	--	Stefan Kast	xnoe0
--			SM10	EC-RISM/MP2/cc-pVTZ-P2-phi-all-2par	4.85	--	--	1.77	--	Stefan Kast	xnoe0
--			SM10	EC-RISM/MP2/cc-pVTZ-P2-phi-all-2par	8.7	--	--	1.77	--	Stefan Kast	xnoe0
--			SM10	EC-RISM/MP2/cc-pVTZ-P2-phi-all-2par	14.89	--	--	1.77	--	Stefan Kast	xnoe0
--			SM10	EC-RISM/MP2/cc-pVTZ-P2-phi-all-2par	2.8	--	--	1.77	--	Stefan Kast	xnoe0
--			SM10	EC-RISM/MP2/cc-pVTZ-P2-phi-all-2par	12.72	--	--	1.77	--	Stefan Kast	xnoe0
--			SM10	EC-RISM/MP2/cc-pVTZ-P2-phi-all-2par	-6.08	--	--	1.77	--	Stefan Kast	xnoe0
--			SM10	EC-RISM/MP2/cc-pVTZ-P2-phi-all-2par	-1.95	--	--	1.77	--	Stefan Kast	xnoe0
--			SM11	EC-RISM/MP2/cc-pVTZ-P2-phi-all-2par	14.33	--	--	1.77	--	Stefan Kast	xnoe0
--			SM11	EC-RISM/MP2/cc-pVTZ-P2-phi-all-2par	-2.97	--	--	1.77	--	Stefan Kast	xnoe0
--			SM11	EC-RISM/MP2/cc-pVTZ-P2-phi-all-2par	1.55	--	--	1.77	--	Stefan Kast	xnoe0
--			SM11	EC-RISM/MP2/cc-pVTZ-P2-phi-all-2par	-3.07	--	--	1.77	--	Stefan Kast	xnoe0
--			SM11	EC-RISM/MP2/cc-pVTZ-P2-phi-all-2par	10.71	--	--	1.77	--	Stefan Kast	xnoe0
--			SM11	EC-RISM/MP2/cc-pVTZ-P2-phi-all-2par	6.85	--	--	1.77	--	Stefan Kast	xnoe0
--			SM11	EC-RISM/MP2/cc-pVTZ-P2-phi-all-2par	0.79	--	--	1.77	--	Stefan Kast	xnoe0
--			SM11	EC-RISM/MP2/cc-pVTZ-P2-phi-all-2par	-7.44	--	--	1.77	--	Stefan Kast	xnoe0
--			SM11	EC-RISM/MP2/cc-pVTZ-P2-phi-all-2par	-14.27	--	--	1.77	--	Stefan Kast	xnoe0
--			SM11	EC-RISM/MP2/cc-pVTZ-P2-phi-all-2par	7.11	--	--	1.77	--	Stefan Kast	xnoe0
--			SM11	EC-RISM/MP2/cc-pVTZ-P2-phi-all-2par	-7.05	--	--	1.77	--	Stefan Kast	xnoe0
--			SM11	EC-RISM/MP2/cc-pVTZ-P2-phi-all-2par	-2.75	--	--	1.77	--	Stefan Kast	xnoe0
--			SM11	EC-RISM/MP2/cc-pVTZ-P2-phi-all-2par	-7.79	--	--	1.77	--	Stefan Kast	xnoe0
--			SM11	EC-RISM/MP2/cc-pVTZ-P2-phi-all-2par	10.57	--	--	1.77	--	Stefan Kast	xnoe0
--			SM11	EC-RISM/MP2/cc-pVTZ-P2-phi-all-2par	-0.6	--	--	1.77	--	Stefan Kast	xnoe0
--			SM11	EC-RISM/MP2/cc-pVTZ-P2-phi-all-2par	-11.36	--	--	1.77	--	Stefan Kast	xnoe0
--			SM11	EC-RISM/MP2/cc-pVTZ-P2-phi-all-2par	-5.5	--	--	1.77	--	Stefan Kast	xnoe0
--			SM11	EC-RISM/MP2/cc-pVTZ-P2-phi-all-2par	-7.26	--	--	1.77	--	Stefan Kast	xnoe0
--			SM11	EC-RISM/MP2/cc-pVTZ-P2-phi-all-2par	9.03	--	--	1.77	--	Stefan Kast	xnoe0
--			SM11	EC-RISM/MP2/cc-pVTZ-P2-phi-all-2par	-6.75	--	--	1.77	--	Stefan Kast	xnoe0
--			SM11	EC-RISM/MP2/cc-pVTZ-P2-phi-all-2par	-7.72	--	--	1.77	--	Stefan Kast	xnoe0
--			SM11	EC-RISM/MP2/cc-pVTZ-P2-phi-all-2par	-7.7	--	--	1.77	--	Stefan Kast	xnoe0
--			SM11	EC-RISM/MP2/cc-pVTZ-P2-phi-all-2par	-13.25	--	--	1.77	--	Stefan Kast	xnoe0
--			SM11	EC-RISM/MP2/cc-pVTZ-P2-phi-all-2par	-16.37	--	--	1.77	--	Stefan Kast	xnoe0
--			SM11	EC-RISM/MP2/cc-pVTZ-P2-phi-all-2par	-11.64	--	--	1.77	--	Stefan Kast	xnoe0
--			SM11	EC-RISM/MP2/cc-pVTZ-P2-phi-all-2par	-22.23	--	--	1.77	--	Stefan Kast	xnoe0
--			SM11	EC-RISM/MP2/cc-pVTZ-P2-phi-all-2par	-13.24	--	--	1.77	--	Stefan Kast	xnoe0
--			SM11	EC-RISM/MP2/cc-pVTZ-P2-phi-all-2par	-15.4	--	--	1.77	--	Stefan Kast	xnoe0
--			SM11	EC-RISM/MP2/cc-pVTZ-P2-phi-all-2par	-17.35	--	--	1.77	--	Stefan Kast	xnoe0
--			SM11	EC-RISM/MP2/cc-pVTZ-P2-phi-all-2par	-9.88	--	--	1.77	--	Stefan Kast	xnoe0
--			SM11	EC-RISM/MP2/cc-pVTZ-P2-phi-all-2par	-13.26	--	--	1.77	--	Stefan Kast	xnoe0
--			SM11	EC-RISM/MP2/cc-pVTZ-P2-phi-all-2par	-12.3	--	--	1.77	--	Stefan Kast	xnoe0
--			SM11	EC-RISM/MP2/cc-pVTZ-P2-phi-all-2par	-21.36	--	--	1.77	--	Stefan Kast	xnoe0
--			SM11	EC-RISM/MP2/cc-pVTZ-P2-phi-all-2par	-20.45	--	--	1.77	--	Stefan Kast	xnoe0
--			SM11	EC-RISM/MP2/cc-pVTZ-P2-phi-all-2par	-22.32	--	--	1.77	--	Stefan Kast	xnoe0
--			SM11	EC-RISM/MP2/cc-pVTZ-P2-phi-all-2par	-29.79	--	--	1.77	--	Stefan Kast	xnoe0
--			SM11	EC-RISM/MP2/cc-pVTZ-P2-phi-all-2par	-12.03	--	--	1.77	--	Stefan Kast	xnoe0
--			SM11	EC-RISM/MP2/cc-pVTZ-P2-phi-all-2par	-19.19	--	--	1.77	--	Stefan Kast	xnoe0
--			SM12	EC-RISM/MP2/cc-pVTZ-P2-phi-all-2par	6.74	--	--	1.77	--	Stefan Kast	xnoe0
--			SM12	EC-RISM/MP2/cc-pVTZ-P2-phi-all-2par	4.5	--	--	1.77	--	Stefan Kast	xnoe0
--			SM12	EC-RISM/MP2/cc-pVTZ-P2-phi-all-2par	-0.93	--	--	1.77	--	Stefan Kast	xnoe0
--			SM12	EC-RISM/MP2/cc-pVTZ-P2-phi-all-2par	-13.88	--	--	1.77	--	Stefan Kast	xnoe0
--			SM12	EC-RISM/MP2/cc-pVTZ-P2-phi-all-2par	9.55	--	--	1.77	--	Stefan Kast	xnoe0
--			SM12	EC-RISM/MP2/cc-pVTZ-P2-phi-all-2par	-9.21	--	--	1.77	--	Stefan Kast	xnoe0
--			SM12	EC-RISM/MP2/cc-pVTZ-P2-phi-all-2par	8.67	--	--	1.77	--	Stefan Kast	xnoe0
--			SM12	EC-RISM/MP2/cc-pVTZ-P2-phi-all-2par	-2.4	--	--	1.77	--	Stefan Kast	xnoe0
--			SM12	EC-RISM/MP2/cc-pVTZ-P2-phi-all-2par	-0.18	--	--	1.77	--	Stefan Kast	xnoe0
--			SM12	EC-RISM/MP2/cc-pVTZ-P2-phi-all-2par	-3.05	--	--	1.77	--	Stefan Kast	xnoe0
--			SM12	EC-RISM/MP2/cc-pVTZ-P2-phi-all-2par	-6.33	--	--	1.77	--	Stefan Kast	xnoe0
--			SM12	EC-RISM/MP2/cc-pVTZ-P2-phi-all-2par	9.1	--	--	1.77	--	Stefan Kast	xnoe0
--			SM12	EC-RISM/MP2/cc-pVTZ-P2-phi-all-2par	11.79	--	--	1.77	--	Stefan Kast	xnoe0
--			SM12	EC-RISM/MP2/cc-pVTZ-P2-phi-all-2par	-14.04	--	--	1.77	--	Stefan Kast	xnoe0
--			SM12	EC-RISM/MP2/cc-pVTZ-P2-phi-all-2par	-20.85	--	--	1.77	--	Stefan Kast	xnoe0
--			SM12	EC-RISM/MP2/cc-pVTZ-P2-phi-all-2par	-7.89	--	--	1.77	--	Stefan Kast	xnoe0
--			SM13	EC-RISM/MP2/cc-pVTZ-P2-phi-all-2par	-10.42	--	--	1.77	--	Stefan Kast	xnoe0
--			SM13	EC-RISM/MP2/cc-pVTZ-P2-phi-all-2par	8.82	--	--	1.77	--	Stefan Kast	xnoe0
--			SM13	EC-RISM/MP2/cc-pVTZ-P2-phi-all-2par	-4.27	--	--	1.77	--	Stefan Kast	xnoe0
--			SM13	EC-RISM/MP2/cc-pVTZ-P2-phi-all-2par	-1.82	--	--	1.77	--	Stefan Kast	xnoe0
--			SM13	EC-RISM/MP2/cc-pVTZ-P2-phi-all-2par	-14.59	--	--	1.77	--	Stefan Kast	xnoe0
--			SM13	EC-RISM/MP2/cc-pVTZ-P2-phi-all-2par	12.03	--	--	1.77	--	Stefan Kast	xnoe0
--			SM13	EC-RISM/MP2/cc-pVTZ-P2-phi-all-2par	9.38	--	--	1.77	--	Stefan Kast	xnoe0
--			SM13	EC-RISM/MP2/cc-pVTZ-P2-phi-all-2par	8.46	--	--	1.77	--	Stefan Kast	xnoe0
--			SM13	EC-RISM/MP2/cc-pVTZ-P2-phi-all-2par	-3.35	--	--	1.77	--	Stefan Kast	xnoe0
--			SM13	EC-RISM/MP2/cc-pVTZ-P2-phi-all-2par	4.02	--	--	1.77	--	Stefan Kast	xnoe0
--			SM13	EC-RISM/MP2/cc-pVTZ-P2-phi-all-2par	6.67	--	--	1.77	--	Stefan Kast	xnoe0
--			SM13	EC-RISM/MP2/cc-pVTZ-P2-phi-all-2par	-7.81	--	--	1.77	--	Stefan Kast	xnoe0
--			SM13	EC-RISM/MP2/cc-pVTZ-P2-phi-all-2par	-3.04	--	--	1.77	--	Stefan Kast	xnoe0
--			SM13	EC-RISM/MP2/cc-pVTZ-P2-phi-all-2par	-15.18	--	--	1.77	--	Stefan Kast	xnoe0
--			SM13	EC-RISM/MP2/cc-pVTZ-P2-phi-all-2par	-20.74	--	--	1.77	--	Stefan Kast	xnoe0
--			SM13	EC-RISM/MP2/cc-pVTZ-P2-phi-all-2par	-8.59	--	--	1.77	--	Stefan Kast	xnoe0
--			SM15	EC-RISM/MP2/cc-pVTZ-P2-phi-all-2par	3.25	--	--	1.77	--	Stefan Kast	xnoe0
--			SM15	EC-RISM/MP2/cc-pVTZ-P2-phi-all-2par	10.66	--	--	1.77	--	Stefan Kast	xnoe0
--			SM16	EC-RISM/MP2/cc-pVTZ-P2-phi-all-2par	6.0	--	--	1.77	--	Stefan Kast	xnoe0
--			SM16	EC-RISM/MP2/cc-pVTZ-P2-phi-all-2par	3.19	--	--	1.77	--	Stefan Kast	xnoe0
--			SM16	EC-RISM/MP2/cc-pVTZ-P2-phi-all-2par	-4.31	--	--	1.77	--	Stefan Kast	xnoe0
--			SM16	EC-RISM/MP2/cc-pVTZ-P2-phi-all-2par	4.78	--	--	1.77	--	Stefan Kast	xnoe0
--			SM16	EC-RISM/MP2/cc-pVTZ-P2-phi-all-2par	-6.06	--	--	1.77	--	Stefan Kast	xnoe0
--			SM16	EC-RISM/MP2/cc-pVTZ-P2-phi-all-2par	0.48	--	--	1.77	--	Stefan Kast	xnoe0
--			SM16	EC-RISM/MP2/cc-pVTZ-P2-phi-all-2par	8.51	--	--	1.77	--	Stefan Kast	xnoe0
--			SM16	EC-RISM/MP2/cc-pVTZ-P2-phi-all-2par	-9.63	--	--	1.77	--	Stefan Kast	xnoe0
--			SM16	EC-RISM/MP2/cc-pVTZ-P2-phi-all-2par	7.62	--	--	1.77	--	Stefan Kast	xnoe0
--			SM16	EC-RISM/MP2/cc-pVTZ-P2-phi-all-2par	1.21	--	--	1.77	--	Stefan Kast	xnoe0
--			SM17	EC-RISM/MP2/cc-pVTZ-P2-phi-all-2par	1.15	--	--	1.77	--	Stefan Kast	xnoe0
--			SM17	EC-RISM/MP2/cc-pVTZ-P2-phi-all-2par	-17.2	--	--	1.77	--	Stefan Kast	xnoe0
--			SM17	EC-RISM/MP2/cc-pVTZ-P2-phi-all-2par	-3.09	--	--	1.77	--	Stefan Kast	xnoe0
--			SM17	EC-RISM/MP2/cc-pVTZ-P2-phi-all-2par	0.96	--	--	1.77	--	Stefan Kast	xnoe0
--			SM17	EC-RISM/MP2/cc-pVTZ-P2-phi-all-2par	-16.27	--	--	1.77	--	Stefan Kast	xnoe0
--			SM17	EC-RISM/MP2/cc-pVTZ-P2-phi-all-2par	-4.01	--	--	1.77	--	Stefan Kast	xnoe0
--			SM17	EC-RISM/MP2/cc-pVTZ-P2-phi-all-2par	-20.13	--	--	1.77	--	Stefan Kast	xnoe0
--			SM17	EC-RISM/MP2/cc-pVTZ-P2-phi-all-2par	-5.63	--	--	1.77	--	Stefan Kast	xnoe0
--			SM17	EC-RISM/MP2/cc-pVTZ-P2-phi-all-2par	-19.02	--	--	1.77	--	Stefan Kast	xnoe0
--			SM17	EC-RISM/MP2/cc-pVTZ-P2-phi-all-2par	-6.74	--	--	1.77	--	Stefan Kast	xnoe0
--			SM17	EC-RISM/MP2/cc-pVTZ-P2-phi-all-2par	-1.78	--	--	1.77	--	Stefan Kast	xnoe0
--			SM19	EC-RISM/MP2/cc-pVTZ-P2-phi-all-2par	1.31	--	--	1.77	--	Stefan Kast	xnoe0
--			SM19	EC-RISM/MP2/cc-pVTZ-P2-phi-all-2par	4.71	--	--	1.77	--	Stefan Kast	xnoe0
--			SM19	EC-RISM/MP2/cc-pVTZ-P2-phi-all-2par	2.91	--	--	1.77	--	Stefan Kast	xnoe0
--			SM19	EC-RISM/MP2/cc-pVTZ-P2-phi-all-2par	-1.96	--	--	1.77	--	Stefan Kast	xnoe0
--			SM19	EC-RISM/MP2/cc-pVTZ-P2-phi-all-2par	3.46	--	--	1.77	--	Stefan Kast	xnoe0
--			SM19	EC-RISM/MP2/cc-pVTZ-P2-phi-all-2par	16.54	--	--	1.77	--	Stefan Kast	xnoe0
--			SM19	EC-RISM/MP2/cc-pVTZ-P2-phi-all-2par	9.13	--	--	1.77	--	Stefan Kast	xnoe0
--			SM19	EC-RISM/MP2/cc-pVTZ-P2-phi-all-2par	9.98	--	--	1.77	--	Stefan Kast	xnoe0
--			SM19	EC-RISM/MP2/cc-pVTZ-P2-phi-all-2par	7.89	--	--	1.77	--	Stefan Kast	xnoe0
--			SM19	EC-RISM/MP2/cc-pVTZ-P2-phi-all-2par	13.26	--	--	1.77	--	Stefan Kast	xnoe0
--			SM19	EC-RISM/MP2/cc-pVTZ-P2-phi-all-2par	5.79	--	--	1.77	--	Stefan Kast	xnoe0
--			SM19	EC-RISM/MP2/cc-pVTZ-P2-phi-all-2par	0.41	--	--	1.77	--	Stefan Kast	xnoe0
--			SM19	EC-RISM/MP2/cc-pVTZ-P2-phi-all-2par	0.19	--	--	1.77	--	Stefan Kast	xnoe0
--			SM19	EC-RISM/MP2/cc-pVTZ-P2-phi-all-2par	13.01	--	--	1.77	--	Stefan Kast	xnoe0
--			SM19	EC-RISM/MP2/cc-pVTZ-P2-phi-all-2par	12.4	--	--	1.77	--	Stefan Kast	xnoe0
--			SM19	EC-RISM/MP2/cc-pVTZ-P2-phi-all-2par	14.73	--	--	1.77	--	Stefan Kast	xnoe0
--			SM19	EC-RISM/MP2/cc-pVTZ-P2-phi-all-2par	-2.79	--	--	1.77	--	Stefan Kast	xnoe0
--			SM19	EC-RISM/MP2/cc-pVTZ-P2-phi-all-2par	9.64	--	--	1.77	--	Stefan Kast	xnoe0
--			SM19	EC-RISM/MP2/cc-pVTZ-P2-phi-all-2par	6.98	--	--	1.77	--	Stefan Kast	xnoe0
--			SM19	EC-RISM/MP2/cc-pVTZ-P2-phi-all-2par	8.79	--	--	1.77	--	Stefan Kast	xnoe0
--			SM19	EC-RISM/MP2/cc-pVTZ-P2-phi-all-2par	18.29	--	--	1.77	--	Stefan Kast	xnoe0
--			SM19	EC-RISM/MP2/cc-pVTZ-P2-phi-all-2par	12.58	--	--	1.77	--	Stefan Kast	xnoe0
--			SM19	EC-RISM/MP2/cc-pVTZ-P2-phi-all-2par	6.76	--	--	1.77	--	Stefan Kast	xnoe0
--			SM19	EC-RISM/MP2/cc-pVTZ-P2-phi-all-2par	5.31	--	--	1.77	--	Stefan Kast	xnoe0
--			SM19	EC-RISM/MP2/cc-pVTZ-P2-phi-all-2par	1.91	--	--	1.77	--	Stefan Kast	xnoe0
--			SM19	EC-RISM/MP2/cc-pVTZ-P2-phi-all-2par	7.65	--	--	1.77	--	Stefan Kast	xnoe0
--			SM19	EC-RISM/MP2/cc-pVTZ-P2-phi-all-2par	4.13	--	--	1.77	--	Stefan Kast	xnoe0
--			SM20	EC-RISM/MP2/cc-pVTZ-P2-phi-all-2par	1.66	--	--	1.77	--	Stefan Kast	xnoe0
--			SM20	EC-RISM/MP2/cc-pVTZ-P2-phi-all-2par	0.55	--	--	1.77	--	Stefan Kast	xnoe0
--			SM21	EC-RISM/MP2/cc-pVTZ-P2-phi-all-2par	9.49	--	--	1.77	--	Stefan Kast	xnoe0
--			SM21	EC-RISM/MP2/cc-pVTZ-P2-phi-all-2par	9.88	--	--	1.77	--	Stefan Kast	xnoe0
--			SM21	EC-RISM/MP2/cc-pVTZ-P2-phi-all-2par	-5.58	--	--	1.77	--	Stefan Kast	xnoe0
--			SM21	EC-RISM/MP2/cc-pVTZ-P2-phi-all-2par	-10.4	--	--	1.77	--	Stefan Kast	xnoe0
--			SM21	EC-RISM/MP2/cc-pVTZ-P2-phi-all-2par	-10.35	--	--	1.77	--	Stefan Kast	xnoe0
--			SM21	EC-RISM/MP2/cc-pVTZ-P2-phi-all-2par	-2.03	--	--	1.77	--	Stefan Kast	xnoe0
--			SM21	EC-RISM/MP2/cc-pVTZ-P2-phi-all-2par	-7.56	--	--	1.77	--	Stefan Kast	xnoe0
--			SM21	EC-RISM/MP2/cc-pVTZ-P2-phi-all-2par	-4.87	--	--	1.77	--	Stefan Kast	xnoe0
--			SM21	EC-RISM/MP2/cc-pVTZ-P2-phi-all-2par	-8.03	--	--	1.77	--	Stefan Kast	xnoe0
--			SM21	EC-RISM/MP2/cc-pVTZ-P2-phi-all-2par	5.0	--	--	1.77	--	Stefan Kast	xnoe0
--			SM21	EC-RISM/MP2/cc-pVTZ-P2-phi-all-2par	8.04	--	--	1.77	--	Stefan Kast	xnoe0
--			SM21	EC-RISM/MP2/cc-pVTZ-P2-phi-all-2par	7.56	--	--	1.77	--	Stefan Kast	xnoe0
--			SM21	EC-RISM/MP2/cc-pVTZ-P2-phi-all-2par	6.44	--	--	1.77	--	Stefan Kast	xnoe0
--			SM21	EC-RISM/MP2/cc-pVTZ-P2-phi-all-2par	12.87	--	--	1.77	--	Stefan Kast	xnoe0
--			SM21	EC-RISM/MP2/cc-pVTZ-P2-phi-all-2par	13.25	--	--	1.77	--	Stefan Kast	xnoe0
--			SM21	EC-RISM/MP2/cc-pVTZ-P2-phi-all-2par	6.56	--	--	1.77	--	Stefan Kast	xnoe0
--			SM21	EC-RISM/MP2/cc-pVTZ-P2-phi-all-2par	9.74	--	--	1.77	--	Stefan Kast	xnoe0
--			SM21	EC-RISM/MP2/cc-pVTZ-P2-phi-all-2par	5.85	--	--	1.77	--	Stefan Kast	xnoe0
--			SM21	EC-RISM/MP2/cc-pVTZ-P2-phi-all-2par	6.68	--	--	1.77	--	Stefan Kast	xnoe0
--			SM21	EC-RISM/MP2/cc-pVTZ-P2-phi-all-2par	12.72	--	--	1.77	--	Stefan Kast	xnoe0
--			SM21	EC-RISM/MP2/cc-pVTZ-P2-phi-all-2par	13.4	--	--	1.77	--	Stefan Kast	xnoe0
--			SM21	EC-RISM/MP2/cc-pVTZ-P2-phi-all-2par	9.57	--	--	1.77	--	Stefan Kast	xnoe0
--			SM21	EC-RISM/MP2/cc-pVTZ-P2-phi-all-2par	10.21	--	--	1.77	--	Stefan Kast	xnoe0
--			SM21	EC-RISM/MP2/cc-pVTZ-P2-phi-all-2par	9.18	--	--	1.77	--	Stefan Kast	xnoe0
--			SM21	EC-RISM/MP2/cc-pVTZ-P2-phi-all-2par	-4.79	--	--	1.77	--	Stefan Kast	xnoe0
--			SM21	EC-RISM/MP2/cc-pVTZ-P2-phi-all-2par	-0.31	--	--	1.77	--	Stefan Kast	xnoe0
--			SM21	EC-RISM/MP2/cc-pVTZ-P2-phi-all-2par	10.51	--	--	1.77	--	Stefan Kast	xnoe0
--			SM21	EC-RISM/MP2/cc-pVTZ-P2-phi-all-2par	-2.16	--	--	1.77	--	Stefan Kast	xnoe0
--			SM21	EC-RISM/MP2/cc-pVTZ-P2-phi-all-2par	-7.9	--	--	1.77	--	Stefan Kast	xnoe0
--			SM21	EC-RISM/MP2/cc-pVTZ-P2-phi-all-2par	-5.26	--	--	1.77	--	Stefan Kast	xnoe0
--			SM21	EC-RISM/MP2/cc-pVTZ-P2-phi-all-2par	-1.82	--	--	1.77	--	Stefan Kast	xnoe0
--			SM21	EC-RISM/MP2/cc-pVTZ-P2-phi-all-2par	-12.39	--	--	1.77	--	Stefan Kast	xnoe0
--			SM21	EC-RISM/MP2/cc-pVTZ-P2-phi-all-2par	-9.28	--	--	1.77	--	Stefan Kast	xnoe0
--			SM21	EC-RISM/MP2/cc-pVTZ-P2-phi-all-2par	-21.71	--	--	1.77	--	Stefan Kast	xnoe0
--			SM21	EC-RISM/MP2/cc-pVTZ-P2-phi-all-2par	-20.6	--	--	1.77	--	Stefan Kast	xnoe0
--			SM21	EC-RISM/MP2/cc-pVTZ-P2-phi-all-2par	-16.89	--	--	1.77	--	Stefan Kast	xnoe0
--			SM21	EC-RISM/MP2/cc-pVTZ-P2-phi-all-2par	-15.95	--	--	1.77	--	Stefan Kast	xnoe0
--			SM21	EC-RISM/MP2/cc-pVTZ-P2-phi-all-2par	-11.15	--	--	1.77	--	Stefan Kast	xnoe0
--			SM21	EC-RISM/MP2/cc-pVTZ-P2-phi-all-2par	-16.76	--	--	1.77	--	Stefan Kast	xnoe0
--			SM21	EC-RISM/MP2/cc-pVTZ-P2-phi-all-2par	-19.87	--	--	1.77	--	Stefan Kast	xnoe0
--			SM21	EC-RISM/MP2/cc-pVTZ-P2-phi-all-2par	-13.14	--	--	1.77	--	Stefan Kast	xnoe0
--			SM21	EC-RISM/MP2/cc-pVTZ-P2-phi-all-2par	-15.83	--	--	1.77	--	Stefan Kast	xnoe0
--			SM21	EC-RISM/MP2/cc-pVTZ-P2-phi-all-2par	-16.0	--	--	1.77	--	Stefan Kast	xnoe0
--			SM21	EC-RISM/MP2/cc-pVTZ-P2-phi-all-2par	-19.4	--	--	1.77	--	Stefan Kast	xnoe0
--			SM21	EC-RISM/MP2/cc-pVTZ-P2-phi-all-2par	-12.84	--	--	1.77	--	Stefan Kast	xnoe0
--			SM21	EC-RISM/MP2/cc-pVTZ-P2-phi-all-2par	-25.58	--	--	1.77	--	Stefan Kast	xnoe0
--			SM21	EC-RISM/MP2/cc-pVTZ-P2-phi-all-2par	-19.97	--	--	1.77	--	Stefan Kast	xnoe0
--			SM21	EC-RISM/MP2/cc-pVTZ-P2-phi-all-2par	-26.69	--	--	1.77	--	Stefan Kast	xnoe0
--			SM21	EC-RISM/MP2/cc-pVTZ-P2-phi-all-2par	-26.53	--	--	1.77	--	Stefan Kast	xnoe0
--			SM22	EC-RISM/MP2/cc-pVTZ-P2-phi-all-2par	1.76	--	--	1.77	--	Stefan Kast	xnoe0
--			SM22	EC-RISM/MP2/cc-pVTZ-P2-phi-all-2par	8.41	--	--	1.77	--	Stefan Kast	xnoe0
--			SM23	EC-RISM/MP2/cc-pVTZ-P2-phi-all-2par	7.45	--	--	1.77	--	Stefan Kast	xnoe0
--			SM23	EC-RISM/MP2/cc-pVTZ-P2-phi-all-2par	10.99	--	--	1.77	--	Stefan Kast	xnoe0
--			SM23	EC-RISM/MP2/cc-pVTZ-P2-phi-all-2par	8.87	--	--	1.77	--	Stefan Kast	xnoe0
--			SM23	EC-RISM/MP2/cc-pVTZ-P2-phi-all-2par	10.45	--	--	1.77	--	Stefan Kast	xnoe0
--			SM23	EC-RISM/MP2/cc-pVTZ-P2-phi-all-2par	5.76	--	--	1.77	--	Stefan Kast	xnoe0
--			SM23	EC-RISM/MP2/cc-pVTZ-P2-phi-all-2par	9.5	--	--	1.77	--	Stefan Kast	xnoe0
--			SM23	EC-RISM/MP2/cc-pVTZ-P2-phi-all-2par	16.99	--	--	1.77	--	Stefan Kast	xnoe0
--			SM23	EC-RISM/MP2/cc-pVTZ-P2-phi-all-2par	-2.16	--	--	1.77	--	Stefan Kast	xnoe0
--			SM23	EC-RISM/MP2/cc-pVTZ-P2-phi-all-2par	-7.92	--	--	1.77	--	Stefan Kast	xnoe0
--			SM23	EC-RISM/MP2/cc-pVTZ-P2-phi-all-2par	-8.65	--	--	1.77	--	Stefan Kast	xnoe0
--			SM23	EC-RISM/MP2/cc-pVTZ-P2-phi-all-2par	9.52	--	--	1.77	--	Stefan Kast	xnoe0
--			SM23	EC-RISM/MP2/cc-pVTZ-P2-phi-all-2par	10.87	--	--	1.77	--	Stefan Kast	xnoe0
--			SM23	EC-RISM/MP2/cc-pVTZ-P2-phi-all-2par	-2.67	--	--	1.77	--	Stefan Kast	xnoe0
--			SM23	EC-RISM/MP2/cc-pVTZ-P2-phi-all-2par	-1.27	--	--	1.77	--	Stefan Kast	xnoe0
--			SM23	EC-RISM/MP2/cc-pVTZ-P2-phi-all-2par	2.11	--	--	1.77	--	Stefan Kast	xnoe0
--			SM23	EC-RISM/MP2/cc-pVTZ-P2-phi-all-2par	14.22	--	--	1.77	--	Stefan Kast	xnoe0
--			SM23	EC-RISM/MP2/cc-pVTZ-P2-phi-all-2par	13.63	--	--	1.77	--	Stefan Kast	xnoe0
--			SM23	EC-RISM/MP2/cc-pVTZ-P2-phi-all-2par	9.88	--	--	1.77	--	Stefan Kast	xnoe0
--			SM23	EC-RISM/MP2/cc-pVTZ-P2-phi-all-2par	11.82	--	--	1.77	--	Stefan Kast	xnoe0
--			SM23	EC-RISM/MP2/cc-pVTZ-P2-phi-all-2par	0.5	--	--	1.77	--	Stefan Kast	xnoe0
--			SM23	EC-RISM/MP2/cc-pVTZ-P2-phi-all-2par	-4.94	--	--	1.77	--	Stefan Kast	xnoe0
--			SM23	EC-RISM/MP2/cc-pVTZ-P2-phi-all-2par	-4.44	--	--	1.77	--	Stefan Kast	xnoe0
--			SM23	EC-RISM/MP2/cc-pVTZ-P2-phi-all-2par	8.62	--	--	1.77	--	Stefan Kast	xnoe0
--			SM23	EC-RISM/MP2/cc-pVTZ-P2-phi-all-2par	9.83	--	--	1.77	--	Stefan Kast	xnoe0
--			SM23	EC-RISM/MP2/cc-pVTZ-P2-phi-all-2par	7.12	--	--	1.77	--	Stefan Kast	xnoe0
--			SM23	EC-RISM/MP2/cc-pVTZ-P2-phi-all-2par	-1.62	--	--	1.77	--	Stefan Kast	xnoe0
--			SM23	EC-RISM/MP2/cc-pVTZ-P2-phi-all-2par	-5.16	--	--	1.77	--	Stefan Kast	xnoe0
--			SM23	EC-RISM/MP2/cc-pVTZ-P2-phi-all-2par	-5.84	--	--	1.77	--	Stefan Kast	xnoe0
--			SM23	EC-RISM/MP2/cc-pVTZ-P2-phi-all-2par	1.49	--	--	1.77	--	Stefan Kast	xnoe0
--			SM23	EC-RISM/MP2/cc-pVTZ-P2-phi-all-2par	-9.72	--	--	1.77	--	Stefan Kast	xnoe0
--			SM23	EC-RISM/MP2/cc-pVTZ-P2-phi-all-2par	-8.53	--	--	1.77	--	Stefan Kast	xnoe0
--			SM23	EC-RISM/MP2/cc-pVTZ-P2-phi-all-2par	-19.37	--	--	1.77	--	Stefan Kast	xnoe0
--			SM23	EC-RISM/MP2/cc-pVTZ-P2-phi-all-2par	-20.63	--	--	1.77	--	Stefan Kast	xnoe0
--			SM23	EC-RISM/MP2/cc-pVTZ-P2-phi-all-2par	-13.6	--	--	1.77	--	Stefan Kast	xnoe0
--			SM23	EC-RISM/MP2/cc-pVTZ-P2-phi-all-2par	-14.14	--	--	1.77	--	Stefan Kast	xnoe0
--			SM23	EC-RISM/MP2/cc-pVTZ-P2-phi-all-2par	-13.42	--	--	1.77	--	Stefan Kast	xnoe0
--			SM23	EC-RISM/MP2/cc-pVTZ-P2-phi-all-2par	-14.14	--	--	1.77	--	Stefan Kast	xnoe0
--			SM23	EC-RISM/MP2/cc-pVTZ-P2-phi-all-2par	-8.16	--	--	1.77	--	Stefan Kast	xnoe0
--			SM23	EC-RISM/MP2/cc-pVTZ-P2-phi-all-2par	-15.52	--	--	1.77	--	Stefan Kast	xnoe0
--			SM23	EC-RISM/MP2/cc-pVTZ-P2-phi-all-2par	-10.61	--	--	1.77	--	Stefan Kast	xnoe0
--			SM23	EC-RISM/MP2/cc-pVTZ-P2-phi-all-2par	-16.71	--	--	1.77	--	Stefan Kast	xnoe0
--			SM23	EC-RISM/MP2/cc-pVTZ-P2-phi-all-2par	-9.2	--	--	1.77	--	Stefan Kast	xnoe0
--			SM23	EC-RISM/MP2/cc-pVTZ-P2-phi-all-2par	-16.02	--	--	1.77	--	Stefan Kast	xnoe0
--			SM23	EC-RISM/MP2/cc-pVTZ-P2-phi-all-2par	-25.63	--	--	1.77	--	Stefan Kast	xnoe0
--			SM23	EC-RISM/MP2/cc-pVTZ-P2-phi-all-2par	-25.09	--	--	1.77	--	Stefan Kast	xnoe0
--			SM23	EC-RISM/MP2/cc-pVTZ-P2-phi-all-2par	-24.37	--	--	1.77	--	Stefan Kast	xnoe0
--			SM23	EC-RISM/MP2/cc-pVTZ-P2-phi-all-2par	-18.27	--	--	1.77	--	Stefan Kast	xnoe0
--			SM24	EC-RISM/MP2/cc-pVTZ-P2-phi-all-2par	5.95	--	--	1.77	--	Stefan Kast	xnoe0
--			SM24	EC-RISM/MP2/cc-pVTZ-P2-phi-all-2par	6.33	--	--	1.77	--	Stefan Kast	xnoe0
--			SM24	EC-RISM/MP2/cc-pVTZ-P2-phi-all-2par	15.75	--	--	1.77	--	Stefan Kast	xnoe0
--			SM24	EC-RISM/MP2/cc-pVTZ-P2-phi-all-2par	9.54	--	--	1.77	--	Stefan Kast	xnoe0
--			SM24	EC-RISM/MP2/cc-pVTZ-P2-phi-all-2par	9.88	--	--	1.77	--	Stefan Kast	xnoe0
--			SM24	EC-RISM/MP2/cc-pVTZ-P2-phi-all-2par	5.88	--	--	1.77	--	Stefan Kast	xnoe0
--			SM24	EC-RISM/MP2/cc-pVTZ-P2-phi-all-2par	5.36	--	--	1.77	--	Stefan Kast	xnoe0
--			SM24	EC-RISM/MP2/cc-pVTZ-P2-phi-all-2par	11.24	--	--	1.77	--	Stefan Kast	xnoe0
--			SM24	EC-RISM/MP2/cc-pVTZ-P2-phi-all-2par	-2.93	--	--	1.77	--	Stefan Kast	xnoe0
--			SM24	EC-RISM/MP2/cc-pVTZ-P2-phi-all-2par	9.41	--	--	1.77	--	Stefan Kast	xnoe0
--			SM24	EC-RISM/MP2/cc-pVTZ-P2-phi-all-2par	-1.11	--	--	1.77	--	Stefan Kast	xnoe0
--			SM24	EC-RISM/MP2/cc-pVTZ-P2-phi-all-2par	13.41	--	--	1.77	--	Stefan Kast	xnoe0
--			SM24	EC-RISM/MP2/cc-pVTZ-P2-phi-all-2par	3.53	--	--	1.77	--	Stefan Kast	xnoe0
--			SM24	EC-RISM/MP2/cc-pVTZ-P2-phi-all-2par	4.62	--	--	1.77	--	Stefan Kast	xnoe0
--			SM24	EC-RISM/MP2/cc-pVTZ-P2-phi-all-2par	-0.16	--	--	1.77	--	Stefan Kast	xnoe0
--			SM24	EC-RISM/MP2/cc-pVTZ-P2-phi-all-2par	13.03	--	--	1.77	--	Stefan Kast	xnoe0
--			SM24	EC-RISM/MP2/cc-pVTZ-P2-phi-all-2par	10.83	--	--	1.77	--	Stefan Kast	xnoe0
--			SM24	EC-RISM/MP2/cc-pVTZ-P2-phi-all-2par	10.82	--	--	1.77	--	Stefan Kast	xnoe0
--			SM24	EC-RISM/MP2/cc-pVTZ-P2-phi-all-2par	0.67	--	--	1.77	--	Stefan Kast	xnoe0
--			SM24	EC-RISM/MP2/cc-pVTZ-P2-phi-all-2par	12.2	--	--	1.77	--	Stefan Kast	xnoe0
--			SM24	EC-RISM/MP2/cc-pVTZ-P2-phi-all-2par	3.8	--	--	1.77	--	Stefan Kast	xnoe0
--			SM24	EC-RISM/MP2/cc-pVTZ-P2-phi-all-2par	4.15	--	--	1.77	--	Stefan Kast	xnoe0
--			SM24	EC-RISM/MP2/cc-pVTZ-P2-phi-all-2par	-1.13	--	--	1.77	--	Stefan Kast	xnoe0
--			SM24	EC-RISM/MP2/cc-pVTZ-P2-phi-all-2par	13.07	--	--	1.77	--	Stefan Kast	xnoe0
--			SM24	EC-RISM/MP2/cc-pVTZ-P2-phi-all-2par	-1.11	--	--	1.77	--	Stefan Kast	xnoe0
--			SM24	EC-RISM/MP2/cc-pVTZ-P2-phi-all-2par	13.41	--	--	1.77	--	Stefan Kast	xnoe0
--			SM24	EC-RISM/MP2/cc-pVTZ-P2-phi-all-2par	-6.27	--	--	1.77	--	Stefan Kast	xnoe0
--			SM24	EC-RISM/MP2/cc-pVTZ-P2-phi-all-2par	4.65	--	--	1.77	--	Stefan Kast	xnoe0
--			SM24	EC-RISM/MP2/cc-pVTZ-P2-phi-all-2par	-2.22	--	--	1.77	--	Stefan Kast	xnoe0
--			SM24	EC-RISM/MP2/cc-pVTZ-P2-phi-all-2par	-7.47	--	--	1.77	--	Stefan Kast	xnoe0
--			SM24	EC-RISM/MP2/cc-pVTZ-P2-phi-all-2par	13.0	--	--	1.77	--	Stefan Kast	xnoe0
--			SM24	EC-RISM/MP2/cc-pVTZ-P2-phi-all-2par	3.36	--	--	1.77	--	Stefan Kast	xnoe0
--			SM24	EC-RISM/MP2/cc-pVTZ-P2-phi-all-2par	-4.65	--	--	1.77	--	Stefan Kast	xnoe0
--			SM24	EC-RISM/MP2/cc-pVTZ-P2-phi-all-2par	10.48	--	--	1.77	--	Stefan Kast	xnoe0
--			SM24	EC-RISM/MP2/cc-pVTZ-P2-phi-all-2par	-2.58	--	--	1.77	--	Stefan Kast	xnoe0
--			SM24	EC-RISM/MP2/cc-pVTZ-P2-phi-all-2par	-2.7	--	--	1.77	--	Stefan Kast	xnoe0
--			SM24	EC-RISM/MP2/cc-pVTZ-P2-phi-all-2par	7.09	--	--	1.77	--	Stefan Kast	xnoe0
--			SM24	EC-RISM/MP2/cc-pVTZ-P2-phi-all-2par	-14.99	--	--	1.77	--	Stefan Kast	xnoe0
--			SM24	EC-RISM/MP2/cc-pVTZ-P2-phi-all-2par	3.5	--	--	1.77	--	Stefan Kast	xnoe0
--			SM24	EC-RISM/MP2/cc-pVTZ-P2-phi-all-2par	12.51	--	--	1.77	--	Stefan Kast	xnoe0
--			SM24	EC-RISM/MP2/cc-pVTZ-P2-phi-all-2par	4.85	--	--	1.77	--	Stefan Kast	xnoe0
--			SM24	EC-RISM/MP2/cc-pVTZ-P2-phi-all-2par	-5.71	--	--	1.77	--	Stefan Kast	xnoe0
--			SM24	EC-RISM/MP2/cc-pVTZ-P2-phi-all-2par	-0.54	--	--	1.77	--	Stefan Kast	xnoe0
--			SM24	EC-RISM/MP2/cc-pVTZ-P2-phi-all-2par	-6.18	--	--	1.77	--	Stefan Kast	xnoe0
--			SM24	EC-RISM/MP2/cc-pVTZ-P2-phi-all-2par	-0.89	--	--	1.77	--	Stefan Kast	xnoe0
--			SM24	EC-RISM/MP2/cc-pVTZ-P2-phi-all-2par	7.12	--	--	1.77	--	Stefan Kast	xnoe0
--			SM24	EC-RISM/MP2/cc-pVTZ-P2-phi-all-2par	-9.85	--	--	1.77	--	Stefan Kast	xnoe0
--			SM24	EC-RISM/MP2/cc-pVTZ-P2-phi-all-2par	-9.73	--	--	1.77	--	Stefan Kast	xnoe0
--			SM24	EC-RISM/MP2/cc-pVTZ-P2-phi-all-2par	-15.02	--	--	1.77	--	Stefan Kast	xnoe0
--			SM01	Adiabatic scheme with single point correction for type I submission	-4.81	--	--		--	Qiao Zeng	ko8yx
--			SM01	Adiabatic scheme with single point correction for type I submission	15.54	--	--		--	Qiao Zeng	ko8yx
--			SM01	Adiabatic scheme with single point correction for type I submission	18.93	--	--		--	Qiao Zeng	ko8yx
--			SM01	Adiabatic scheme with single point correction for type I submission	11.66	--	--		--	Qiao Zeng	ko8yx
--			SM01	Adiabatic scheme with single point correction for type I submission	-7.25	--	--		--	Qiao Zeng	ko8yx
--			SM01	Adiabatic scheme with single point correction for type I submission	-12.9	--	--		--	Qiao Zeng	ko8yx
--			SM01	Adiabatic scheme with single point correction for type I submission	-11.11	--	--		--	Qiao Zeng	ko8yx
--			SM01	Adiabatic scheme with single point correction for type I submission	17.88	--	--		--	Qiao Zeng	ko8yx
--			SM01	Adiabatic scheme with single point correction for type I submission	15.81	--	--		--	Qiao Zeng	ko8yx
--			SM02	Adiabatic scheme with single point correction for type I submission	3.5	--	--		--	Qiao Zeng	ko8yx
--			SM02	Adiabatic scheme with single point correction for type I submission	0.92	--	--		--	Qiao Zeng	ko8yx
--			SM02	Adiabatic scheme with single point correction for type I submission	-12.51	--	--		--	Qiao Zeng	ko8yx
--			SM02	Adiabatic scheme with single point correction for type I submission	13.34	--	--		--	Qiao Zeng	ko8yx
--			SM02	Adiabatic scheme with single point correction for type I submission	10.09	--	--		--	Qiao Zeng	ko8yx
--			SM02	Adiabatic scheme with single point correction for type I submission	7.82	--	--		--	Qiao Zeng	ko8yx
--			SM02	Adiabatic scheme with single point correction for type I submission	-22.18	--	--		--	Qiao Zeng	ko8yx
--			SM02	Adiabatic scheme with single point correction for type I submission	-9.93	--	--		--	Qiao Zeng	ko8yx
--			SM02	Adiabatic scheme with single point correction for type I submission	-7.35	--	--		--	Qiao Zeng	ko8yx
--			SM02	Adiabatic scheme with single point correction for type I submission	-26.31	--	--		--	Qiao Zeng	ko8yx
--			SM02	Adiabatic scheme with single point correction for type I submission	-6.17	--	--		--	Qiao Zeng	ko8yx
--			SM02	Adiabatic scheme with single point correction for type I submission	-12.88	--	--		--	Qiao Zeng	ko8yx
--			SM02	Adiabatic scheme with single point correction for type I submission	9.23	--	--		--	Qiao Zeng	ko8yx
--			SM02	Adiabatic scheme with single point correction for type I submission	-22.94	--	--		--	Qiao Zeng	ko8yx
--			SM02	Adiabatic scheme with single point correction for type I submission	-35.19	--	--		--	Qiao Zeng	ko8yx
--			SM02	Adiabatic scheme with single point correction for type I submission	-16.23	--	--		--	Qiao Zeng	ko8yx
--			SM03	Adiabatic scheme with single point correction for type I submission	2.65	--	--		--	Qiao Zeng	ko8yx
--			SM03	Adiabatic scheme with single point correction for type I submission	-4.11	--	--		--	Qiao Zeng	ko8yx
--			SM03	Adiabatic scheme with single point correction for type I submission	-52.93	--	--		--	Qiao Zeng	ko8yx
--			SM03	Adiabatic scheme with single point correction for type I submission	-20.79	--	--		--	Qiao Zeng	ko8yx
--			SM03	Adiabatic scheme with single point correction for type I submission	-0.5	--	--		--	Qiao Zeng	ko8yx
--			SM03	Adiabatic scheme with single point correction for type I submission	-1.11	--	--		--	Qiao Zeng	ko8yx
--			SM03	Adiabatic scheme with single point correction for type I submission	3.81	--	--		--	Qiao Zeng	ko8yx
--			SM03	Adiabatic scheme with single point correction for type I submission	29.21	--	--		--	Qiao Zeng	ko8yx
--			SM03	Adiabatic scheme with single point correction for type I submission	-5.67	--	--		--	Qiao Zeng	ko8yx
--			SM03	Adiabatic scheme with single point correction for type I submission	-11.05	--	--		--	Qiao Zeng	ko8yx
--			SM03	Adiabatic scheme with single point correction for type I submission	-5.64	--	--		--	Qiao Zeng	ko8yx
--			SM03	Adiabatic scheme with single point correction for type I submission	-5.55	--	--		--	Qiao Zeng	ko8yx
--			SM03	Adiabatic scheme with single point correction for type I submission	-5.7	--	--		--	Qiao Zeng	ko8yx
--			SM03	Adiabatic scheme with single point correction for type I submission	25.62	--	--		--	Qiao Zeng	ko8yx
--			SM03	Adiabatic scheme with single point correction for type I submission	9.72	--	--		--	Qiao Zeng	ko8yx
--			SM03	Adiabatic scheme with single point correction for type I submission	-12.51	--	--		--	Qiao Zeng	ko8yx
--			SM03	Adiabatic scheme with single point correction for type I submission	-5.61	--	--		--	Qiao Zeng	ko8yx
--			SM03	Adiabatic scheme with single point correction for type I submission	-3.76	--	--		--	Qiao Zeng	ko8yx
--			SM03	Adiabatic scheme with single point correction for type I submission	-27.82	--	--		--	Qiao Zeng	ko8yx
--			SM03	Adiabatic scheme with single point correction for type I submission	-10.73	--	--		--	Qiao Zeng	ko8yx
--			SM03	Adiabatic scheme with single point correction for type I submission	-15.96	--	--		--	Qiao Zeng	ko8yx
--			SM03	Adiabatic scheme with single point correction for type I submission	-19.29	--	--		--	Qiao Zeng	ko8yx
--			SM03	Adiabatic scheme with single point correction for type I submission	-7.09	--	--		--	Qiao Zeng	ko8yx
--			SM04	Adiabatic scheme with single point correction for type I submission	12.23	--	--		--	Qiao Zeng	ko8yx
--			SM04	Adiabatic scheme with single point correction for type I submission	-18.82	--	--		--	Qiao Zeng	ko8yx
--			SM04	Adiabatic scheme with single point correction for type I submission	-10.41	--	--		--	Qiao Zeng	ko8yx
--			SM04	Adiabatic scheme with single point correction for type I submission	17.85	--	--		--	Qiao Zeng	ko8yx
--			SM04	Adiabatic scheme with single point correction for type I submission	2.44	--	--		--	Qiao Zeng	ko8yx
--			SM04	Adiabatic scheme with single point correction for type I submission	-7.35	--	--		--	Qiao Zeng	ko8yx
--			SM04	Adiabatic scheme with single point correction for type I submission	11.2	--	--		--	Qiao Zeng	ko8yx
--			SM04	Adiabatic scheme with single point correction for type I submission	10.87	--	--		--	Qiao Zeng	ko8yx
--			SM04	Adiabatic scheme with single point correction for type I submission	8.24	--	--		--	Qiao Zeng	ko8yx
--			SM04	Adiabatic scheme with single point correction for type I submission	-6.91	--	--		--	Qiao Zeng	ko8yx
--			SM04	Adiabatic scheme with single point correction for type I submission	-21.35	--	--		--	Qiao Zeng	ko8yx
--			SM04	Adiabatic scheme with single point correction for type I submission	-5.53	--	--		--	Qiao Zeng	ko8yx
--			SM04	Adiabatic scheme with single point correction for type I submission	-11.56	--	--		--	Qiao Zeng	ko8yx
--			SM04	Adiabatic scheme with single point correction for type I submission	-23.05	--	--		--	Qiao Zeng	ko8yx
--			SM04	Adiabatic scheme with single point correction for type I submission	-32.05	--	--		--	Qiao Zeng	ko8yx
--			SM04	Adiabatic scheme with single point correction for type I submission	-16.31	--	--		--	Qiao Zeng	ko8yx
--			SM05	Adiabatic scheme with single point correction for type I submission	13.85	--	--		--	Qiao Zeng	ko8yx
--			SM05	Adiabatic scheme with single point correction for type I submission	1.08	--	--		--	Qiao Zeng	ko8yx
--			SM05	Adiabatic scheme with single point correction for type I submission	0.63	--	--		--	Qiao Zeng	ko8yx
--			SM05	Adiabatic scheme with single point correction for type I submission	7.79	--	--		--	Qiao Zeng	ko8yx
--			SM05	Adiabatic scheme with single point correction for type I submission	7.18	--	--		--	Qiao Zeng	ko8yx
--			SM05	Adiabatic scheme with single point correction for type I submission	-14.04	--	--		--	Qiao Zeng	ko8yx
--			SM05	Adiabatic scheme with single point correction for type I submission	-10.19	--	--		--	Qiao Zeng	ko8yx
--			SM05	Adiabatic scheme with single point correction for type I submission	-9.74	--	--		--	Qiao Zeng	ko8yx
--			SM05	Adiabatic scheme with single point correction for type I submission	-4.43	--	--		--	Qiao Zeng	ko8yx
--			SM05	Adiabatic scheme with single point correction for type I submission	7.58	--	--		--	Qiao Zeng	ko8yx
--			SM05	Adiabatic scheme with single point correction for type I submission	2.27	--	--		--	Qiao Zeng	ko8yx
--			SM05	Adiabatic scheme with single point correction for type I submission	8.82	--	--		--	Qiao Zeng	ko8yx
--			SM06	Adiabatic scheme with single point correction for type I submission	-6.28	--	--		--	Qiao Zeng	ko8yx
--			SM06	Adiabatic scheme with single point correction for type I submission	-0.24	--	--		--	Qiao Zeng	ko8yx
--			SM06	Adiabatic scheme with single point correction for type I submission	-0.25	--	--		--	Qiao Zeng	ko8yx
--			SM06	Adiabatic scheme with single point correction for type I submission	13.4	--	--		--	Qiao Zeng	ko8yx
--			SM06	Adiabatic scheme with single point correction for type I submission	5.33	--	--		--	Qiao Zeng	ko8yx
--			SM06	Adiabatic scheme with single point correction for type I submission	1.87	--	--		--	Qiao Zeng	ko8yx
--			SM06	Adiabatic scheme with single point correction for type I submission	-4.16	--	--		--	Qiao Zeng	ko8yx
--			SM06	Adiabatic scheme with single point correction for type I submission	1.3	--	--		--	Qiao Zeng	ko8yx
--			SM06	Adiabatic scheme with single point correction for type I submission	1.48	--	--		--	Qiao Zeng	ko8yx
--			SM06	Adiabatic scheme with single point correction for type I submission	-6.21	--	--		--	Qiao Zeng	ko8yx
--			SM06	Adiabatic scheme with single point correction for type I submission	-0.86	--	--		--	Qiao Zeng	ko8yx
--			SM06	Adiabatic scheme with single point correction for type I submission	8.95	--	--		--	Qiao Zeng	ko8yx
--			SM06	Adiabatic scheme with single point correction for type I submission	8.82	--	--		--	Qiao Zeng	ko8yx
--			SM06	Adiabatic scheme with single point correction for type I submission	-13.55	--	--		--	Qiao Zeng	ko8yx
--			SM06	Adiabatic scheme with single point correction for type I submission	8.63	--	--		--	Qiao Zeng	ko8yx
--			SM06	Adiabatic scheme with single point correction for type I submission	-13.54	--	--		--	Qiao Zeng	ko8yx
--			SM06	Adiabatic scheme with single point correction for type I submission	4.64	--	--		--	Qiao Zeng	ko8yx
--			SM06	Adiabatic scheme with single point correction for type I submission	-2.5	--	--		--	Qiao Zeng	ko8yx
--			SM07	Adiabatic scheme with single point correction for type I submission	12.02	--	--		--	Qiao Zeng	ko8yx
--			SM07	Adiabatic scheme with single point correction for type I submission	10.89	--	--		--	Qiao Zeng	ko8yx
--			SM07	Adiabatic scheme with single point correction for type I submission	8.58	--	--		--	Qiao Zeng	ko8yx
--			SM07	Adiabatic scheme with single point correction for type I submission	11.32	--	--		--	Qiao Zeng	ko8yx
--			SM07	Adiabatic scheme with single point correction for type I submission	2.18	--	--		--	Qiao Zeng	ko8yx
--			SM07	Adiabatic scheme with single point correction for type I submission	-7.47	--	--		--	Qiao Zeng	ko8yx
--			SM07	Adiabatic scheme with single point correction for type I submission	17.95	--	--		--	Qiao Zeng	ko8yx
--			SM07	Adiabatic scheme with single point correction for type I submission	-18.27	--	--		--	Qiao Zeng	ko8yx
--			SM07	Adiabatic scheme with single point correction for type I submission	-9.78	--	--		--	Qiao Zeng	ko8yx
--			SM07	Adiabatic scheme with single point correction for type I submission	-6.71	--	--		--	Qiao Zeng	ko8yx
--			SM07	Adiabatic scheme with single point correction for type I submission	-21.16	--	--		--	Qiao Zeng	ko8yx
--			SM07	Adiabatic scheme with single point correction for type I submission	-5.55	--	--		--	Qiao Zeng	ko8yx
--			SM07	Adiabatic scheme with single point correction for type I submission	-11.51	--	--		--	Qiao Zeng	ko8yx
--			SM07	Adiabatic scheme with single point correction for type I submission	-22.83	--	--		--	Qiao Zeng	ko8yx
--			SM07	Adiabatic scheme with single point correction for type I submission	-31.45	--	--		--	Qiao Zeng	ko8yx
--			SM07	Adiabatic scheme with single point correction for type I submission	-16.13	--	--		--	Qiao Zeng	ko8yx
--			SM08	Adiabatic scheme with single point correction for type I submission	-5.67	--	--		--	Qiao Zeng	ko8yx
--			SM08	Adiabatic scheme with single point correction for type I submission	-5.69	--	--		--	Qiao Zeng	ko8yx
--			SM08	Adiabatic scheme with single point correction for type I submission	8.82	--	--		--	Qiao Zeng	ko8yx
--			SM08	Adiabatic scheme with single point correction for type I submission	-2.07	--	--		--	Qiao Zeng	ko8yx
--			SM08	Adiabatic scheme with single point correction for type I submission	6.67	--	--		--	Qiao Zeng	ko8yx
--			SM08	Adiabatic scheme with single point correction for type I submission	13.6	--	--		--	Qiao Zeng	ko8yx
--			SM08	Adiabatic scheme with single point correction for type I submission	8.87	--	--		--	Qiao Zeng	ko8yx
--			SM08	Adiabatic scheme with single point correction for type I submission	1.82	--	--		--	Qiao Zeng	ko8yx
--			SM08	Adiabatic scheme with single point correction for type I submission	1.89	--	--		--	Qiao Zeng	ko8yx
--			SM08	Adiabatic scheme with single point correction for type I submission	6.55	--	--		--	Qiao Zeng	ko8yx
--			SM08	Adiabatic scheme with single point correction for type I submission	-2.11	--	--		--	Qiao Zeng	ko8yx
--			SM09	Adiabatic scheme with single point correction for type I submission	8.26	--	--		--	Qiao Zeng	ko8yx
--			SM09	Adiabatic scheme with single point correction for type I submission	3.57	--	--		--	Qiao Zeng	ko8yx
--			SM09	Adiabatic scheme with single point correction for type I submission	-21.29	--	--		--	Qiao Zeng	ko8yx
--			SM09	Adiabatic scheme with single point correction for type I submission	-9.05	--	--		--	Qiao Zeng	ko8yx
--			SM09	Adiabatic scheme with single point correction for type I submission	9.85	--	--		--	Qiao Zeng	ko8yx
--			SM09	Adiabatic scheme with single point correction for type I submission	1.81	--	--		--	Qiao Zeng	ko8yx
--			SM09	Adiabatic scheme with single point correction for type I submission	-11.43	--	--		--	Qiao Zeng	ko8yx
--			SM09	Adiabatic scheme with single point correction for type I submission	13.97	--	--		--	Qiao Zeng	ko8yx
--			SM09	Adiabatic scheme with single point correction for type I submission	-7.29	--	--		--	Qiao Zeng	ko8yx
--			SM09	Adiabatic scheme with single point correction for type I submission	-25.69	--	--		--	Qiao Zeng	ko8yx
--			SM09	Adiabatic scheme with single point correction for type I submission	-6.28	--	--		--	Qiao Zeng	ko8yx
--			SM09	Adiabatic scheme with single point correction for type I submission	-12.44	--	--		--	Qiao Zeng	ko8yx
--			SM09	Adiabatic scheme with single point correction for type I submission	-23.1	--	--		--	Qiao Zeng	ko8yx
--			SM09	Adiabatic scheme with single point correction for type I submission	11.06	--	--		--	Qiao Zeng	ko8yx
--			SM09	Adiabatic scheme with single point correction for type I submission	-35.34	--	--		--	Qiao Zeng	ko8yx
--			SM09	Adiabatic scheme with single point correction for type I submission	-16.94	--	--		--	Qiao Zeng	ko8yx
--			SM10	Adiabatic scheme with single point correction for type I submission	24.62	--	--		--	Qiao Zeng	ko8yx
--			SM10	Adiabatic scheme with single point correction for type I submission	6.33	--	--		--	Qiao Zeng	ko8yx
--			SM10	Adiabatic scheme with single point correction for type I submission	17.24	--	--		--	Qiao Zeng	ko8yx
--			SM10	Adiabatic scheme with single point correction for type I submission	25.83	--	--		--	Qiao Zeng	ko8yx
--			SM10	Adiabatic scheme with single point correction for type I submission	23.67	--	--		--	Qiao Zeng	ko8yx
--			SM10	Adiabatic scheme with single point correction for type I submission	9.95	--	--		--	Qiao Zeng	ko8yx
--			SM10	Adiabatic scheme with single point correction for type I submission	13.19	--	--		--	Qiao Zeng	ko8yx
--			SM10	Adiabatic scheme with single point correction for type I submission	-10.75	--	--		--	Qiao Zeng	ko8yx
--			SM10	Adiabatic scheme with single point correction for type I submission	6.27	--	--		--	Qiao Zeng	ko8yx
--			SM10	Adiabatic scheme with single point correction for type I submission	10.18	--	--		--	Qiao Zeng	ko8yx
--			SM10	Adiabatic scheme with single point correction for type I submission	15.2	--	--		--	Qiao Zeng	ko8yx
--			SM10	Adiabatic scheme with single point correction for type I submission	-8.77	--	--		--	Qiao Zeng	ko8yx
--			SM10	Adiabatic scheme with single point correction for type I submission	24.57	--	--		--	Qiao Zeng	ko8yx
--			SM10	Adiabatic scheme with single point correction for type I submission	2.82	--	--		--	Qiao Zeng	ko8yx
--			SM10	Adiabatic scheme with single point correction for type I submission	23.41	--	--		--	Qiao Zeng	ko8yx
--			SM10	Adiabatic scheme with single point correction for type I submission	-11.81	--	--		--	Qiao Zeng	ko8yx
--			SM10	Adiabatic scheme with single point correction for type I submission	17.31	--	--		--	Qiao Zeng	ko8yx
--			SM10	Adiabatic scheme with single point correction for type I submission	4.63	--	--		--	Qiao Zeng	ko8yx
--			SM10	Adiabatic scheme with single point correction for type I submission	-6.32	--	--		--	Qiao Zeng	ko8yx
--			SM10	Adiabatic scheme with single point correction for type I submission	-0.08	--	--		--	Qiao Zeng	ko8yx
--			SM10	Adiabatic scheme with single point correction for type I submission	-4.31	--	--		--	Qiao Zeng	ko8yx
--			SM10	Adiabatic scheme with single point correction for type I submission	-2.59	--	--		--	Qiao Zeng	ko8yx
--			SM10	Adiabatic scheme with single point correction for type I submission	2.37	--	--		--	Qiao Zeng	ko8yx
--			SM10	Adiabatic scheme with single point correction for type I submission	1.91	--	--		--	Qiao Zeng	ko8yx
--			SM10	Adiabatic scheme with single point correction for type I submission	17.57	--	--		--	Qiao Zeng	ko8yx
--			SM10	Adiabatic scheme with single point correction for type I submission	-11.03	--	--		--	Qiao Zeng	ko8yx
--			SM10	Adiabatic scheme with single point correction for type I submission	10.76	--	--		--	Qiao Zeng	ko8yx
--			SM10	Adiabatic scheme with single point correction for type I submission	6.87	--	--		--	Qiao Zeng	ko8yx
--			SM10	Adiabatic scheme with single point correction for type I submission	0.77	--	--		--	Qiao Zeng	ko8yx
--			SM10	Adiabatic scheme with single point correction for type I submission	10.53	--	--		--	Qiao Zeng	ko8yx
--			SM10	Adiabatic scheme with single point correction for type I submission	8.25	--	--		--	Qiao Zeng	ko8yx
--			SM10	Adiabatic scheme with single point correction for type I submission	-14.43	--	--		--	Qiao Zeng	ko8yx
--			SM10	Adiabatic scheme with single point correction for type I submission	-16.31	--	--		--	Qiao Zeng	ko8yx
--			SM10	Adiabatic scheme with single point correction for type I submission	-2.62	--	--		--	Qiao Zeng	ko8yx
--			SM10	Adiabatic scheme with single point correction for type I submission	-13.56	--	--		--	Qiao Zeng	ko8yx
--			SM10	Adiabatic scheme with single point correction for type I submission	4.96	--	--		--	Qiao Zeng	ko8yx
--			SM10	Adiabatic scheme with single point correction for type I submission	11.96	--	--		--	Qiao Zeng	ko8yx
--			SM10	Adiabatic scheme with single point correction for type I submission	-0.34	--	--		--	Qiao Zeng	ko8yx
--			SM10	Adiabatic scheme with single point correction for type I submission	6.85	--	--		--	Qiao Zeng	ko8yx
--			SM10	Adiabatic scheme with single point correction for type I submission	14.84	--	--		--	Qiao Zeng	ko8yx
--			SM10	Adiabatic scheme with single point correction for type I submission	3.94	--	--		--	Qiao Zeng	ko8yx
--			SM10	Adiabatic scheme with single point correction for type I submission	1.35	--	--		--	Qiao Zeng	ko8yx
--			SM10	Adiabatic scheme with single point correction for type I submission	11.57	--	--		--	Qiao Zeng	ko8yx
--			SM10	Adiabatic scheme with single point correction for type I submission	-3.49	--	--		--	Qiao Zeng	ko8yx
--			SM10	Adiabatic scheme with single point correction for type I submission	-0.52	--	--		--	Qiao Zeng	ko8yx
--			SM10	Adiabatic scheme with single point correction for type I submission	14.98	--	--		--	Qiao Zeng	ko8yx
--			SM10	Adiabatic scheme with single point correction for type I submission	3.83	--	--		--	Qiao Zeng	ko8yx
--			SM10	Adiabatic scheme with single point correction for type I submission	22.58	--	--		--	Qiao Zeng	ko8yx
--			SM10	Adiabatic scheme with single point correction for type I submission	5.87	--	--		--	Qiao Zeng	ko8yx
--			SM10	Adiabatic scheme with single point correction for type I submission	38.11	--	--		--	Qiao Zeng	ko8yx
--			SM10	Adiabatic scheme with single point correction for type I submission	18.55	--	--		--	Qiao Zeng	ko8yx
--			SM10	Adiabatic scheme with single point correction for type I submission	5.76	--	--		--	Qiao Zeng	ko8yx
--			SM10	Adiabatic scheme with single point correction for type I submission	-4.46	--	--		--	Qiao Zeng	ko8yx
--			SM10	Adiabatic scheme with single point correction for type I submission	11.27	--	--		--	Qiao Zeng	ko8yx
--			SM10	Adiabatic scheme with single point correction for type I submission	-4.76	--	--		--	Qiao Zeng	ko8yx
--			SM10	Adiabatic scheme with single point correction for type I submission	-9.97	--	--		--	Qiao Zeng	ko8yx
--			SM10	Adiabatic scheme with single point correction for type I submission	25.93	--	--		--	Qiao Zeng	ko8yx
--			SM10	Adiabatic scheme with single point correction for type I submission	38.23	--	--		--	Qiao Zeng	ko8yx
--			SM10	Adiabatic scheme with single point correction for type I submission	30.74	--	--		--	Qiao Zeng	ko8yx
--			SM10	Adiabatic scheme with single point correction for type I submission	6.82	--	--		--	Qiao Zeng	ko8yx
--			SM10	Adiabatic scheme with single point correction for type I submission	2.5	--	--		--	Qiao Zeng	ko8yx
--			SM10	Adiabatic scheme with single point correction for type I submission	10.58	--	--		--	Qiao Zeng	ko8yx
--			SM10	Adiabatic scheme with single point correction for type I submission	16.49	--	--		--	Qiao Zeng	ko8yx
--			SM10	Adiabatic scheme with single point correction for type I submission	-3.72	--	--		--	Qiao Zeng	ko8yx
--			SM10	Adiabatic scheme with single point correction for type I submission	-2.32	--	--		--	Qiao Zeng	ko8yx
--			SM10	Adiabatic scheme with single point correction for type I submission	-15.21	--	--		--	Qiao Zeng	ko8yx
--			SM10	Adiabatic scheme with single point correction for type I submission	-7.49	--	--		--	Qiao Zeng	ko8yx
--			SM11	Adiabatic scheme with single point correction for type I submission	18.41	--	--		--	Qiao Zeng	ko8yx
--			SM11	Adiabatic scheme with single point correction for type I submission	1.98	--	--		--	Qiao Zeng	ko8yx
--			SM11	Adiabatic scheme with single point correction for type I submission	-5.46	--	--		--	Qiao Zeng	ko8yx
--			SM11	Adiabatic scheme with single point correction for type I submission	-0.27	--	--		--	Qiao Zeng	ko8yx
--			SM11	Adiabatic scheme with single point correction for type I submission	-9.25	--	--		--	Qiao Zeng	ko8yx
--			SM11	Adiabatic scheme with single point correction for type I submission	11.14	--	--		--	Qiao Zeng	ko8yx
--			SM11	Adiabatic scheme with single point correction for type I submission	-2.41	--	--		--	Qiao Zeng	ko8yx
--			SM11	Adiabatic scheme with single point correction for type I submission	-12.69	--	--		--	Qiao Zeng	ko8yx
--			SM11	Adiabatic scheme with single point correction for type I submission	-23.22	--	--		--	Qiao Zeng	ko8yx
--			SM11	Adiabatic scheme with single point correction for type I submission	9.4	--	--		--	Qiao Zeng	ko8yx
--			SM11	Adiabatic scheme with single point correction for type I submission	-10.57	--	--		--	Qiao Zeng	ko8yx
--			SM11	Adiabatic scheme with single point correction for type I submission	-5.53	--	--		--	Qiao Zeng	ko8yx
--			SM11	Adiabatic scheme with single point correction for type I submission	-15.39	--	--		--	Qiao Zeng	ko8yx
--			SM11	Adiabatic scheme with single point correction for type I submission	16.53	--	--		--	Qiao Zeng	ko8yx
--			SM11	Adiabatic scheme with single point correction for type I submission	-3.13	--	--		--	Qiao Zeng	ko8yx
--			SM11	Adiabatic scheme with single point correction for type I submission	-19.64	--	--		--	Qiao Zeng	ko8yx
--			SM11	Adiabatic scheme with single point correction for type I submission	-10.44	--	--		--	Qiao Zeng	ko8yx
--			SM11	Adiabatic scheme with single point correction for type I submission	-10.71	--	--		--	Qiao Zeng	ko8yx
--			SM11	Adiabatic scheme with single point correction for type I submission	13.36	--	--		--	Qiao Zeng	ko8yx
--			SM11	Adiabatic scheme with single point correction for type I submission	-10.66	--	--		--	Qiao Zeng	ko8yx
--			SM11	Adiabatic scheme with single point correction for type I submission	-11.98	--	--		--	Qiao Zeng	ko8yx
--			SM11	Adiabatic scheme with single point correction for type I submission	-11.6	--	--		--	Qiao Zeng	ko8yx
--			SM11	Adiabatic scheme with single point correction for type I submission	-18.42	--	--		--	Qiao Zeng	ko8yx
--			SM11	Adiabatic scheme with single point correction for type I submission	-22.92	--	--		--	Qiao Zeng	ko8yx
--			SM11	Adiabatic scheme with single point correction for type I submission	-16.09	--	--		--	Qiao Zeng	ko8yx
--			SM11	Adiabatic scheme with single point correction for type I submission	-32.12	--	--		--	Qiao Zeng	ko8yx
--			SM11	Adiabatic scheme with single point correction for type I submission	-17.1	--	--		--	Qiao Zeng	ko8yx
--			SM11	Adiabatic scheme with single point correction for type I submission	-21.59	--	--		--	Qiao Zeng	ko8yx
--			SM11	Adiabatic scheme with single point correction for type I submission	-27.34	--	--		--	Qiao Zeng	ko8yx
--			SM11	Adiabatic scheme with single point correction for type I submission	-15.81	--	--		--	Qiao Zeng	ko8yx
--			SM11	Adiabatic scheme with single point correction for type I submission	-17.48	--	--		--	Qiao Zeng	ko8yx
--			SM11	Adiabatic scheme with single point correction for type I submission	-17.48	--	--		--	Qiao Zeng	ko8yx
--			SM11	Adiabatic scheme with single point correction for type I submission	-29.01	--	--		--	Qiao Zeng	ko8yx
--			SM11	Adiabatic scheme with single point correction for type I submission	-29.75	--	--		--	Qiao Zeng	ko8yx
--			SM11	Adiabatic scheme with single point correction for type I submission	-29.01	--	--		--	Qiao Zeng	ko8yx
--			SM11	Adiabatic scheme with single point correction for type I submission	-40.55	--	--		--	Qiao Zeng	ko8yx
--			SM11	Adiabatic scheme with single point correction for type I submission	-18.21	--	--		--	Qiao Zeng	ko8yx
--			SM11	Adiabatic scheme with single point correction for type I submission	-24.51	--	--		--	Qiao Zeng	ko8yx
--			SM12	Adiabatic scheme with single point correction for type I submission	0.92	--	--		--	Qiao Zeng	ko8yx
--			SM12	Adiabatic scheme with single point correction for type I submission	-7.58	--	--		--	Qiao Zeng	ko8yx
--			SM12	Adiabatic scheme with single point correction for type I submission	-27.04	--	--		--	Qiao Zeng	ko8yx
--			SM12	Adiabatic scheme with single point correction for type I submission	10.48	--	--		--	Qiao Zeng	ko8yx
--			SM12	Adiabatic scheme with single point correction for type I submission	-22.57	--	--		--	Qiao Zeng	ko8yx
--			SM12	Adiabatic scheme with single point correction for type I submission	7.97	--	--		--	Qiao Zeng	ko8yx
--			SM12	Adiabatic scheme with single point correction for type I submission	3.52	--	--		--	Qiao Zeng	ko8yx
--			SM12	Adiabatic scheme with single point correction for type I submission	-10.18	--	--		--	Qiao Zeng	ko8yx
--			SM12	Adiabatic scheme with single point correction for type I submission	-6.22	--	--		--	Qiao Zeng	ko8yx
--			SM12	Adiabatic scheme with single point correction for type I submission	-12.83	--	--		--	Qiao Zeng	ko8yx
--			SM12	Adiabatic scheme with single point correction for type I submission	-13.29	--	--		--	Qiao Zeng	ko8yx
--			SM12	Adiabatic scheme with single point correction for type I submission	9.36	--	--		--	Qiao Zeng	ko8yx
--			SM12	Adiabatic scheme with single point correction for type I submission	13.03	--	--		--	Qiao Zeng	ko8yx
--			SM12	Adiabatic scheme with single point correction for type I submission	-23.67	--	--		--	Qiao Zeng	ko8yx
--			SM12	Adiabatic scheme with single point correction for type I submission	-36.06	--	--		--	Qiao Zeng	ko8yx
--			SM12	Adiabatic scheme with single point correction for type I submission	-16.6	--	--		--	Qiao Zeng	ko8yx
--			SM13	Adiabatic scheme with single point correction for type I submission	-18.64	--	--		--	Qiao Zeng	ko8yx
--			SM13	Adiabatic scheme with single point correction for type I submission	4.69	--	--		--	Qiao Zeng	ko8yx
--			SM13	Adiabatic scheme with single point correction for type I submission	10.25	--	--		--	Qiao Zeng	ko8yx
--			SM13	Adiabatic scheme with single point correction for type I submission	-8.61	--	--		--	Qiao Zeng	ko8yx
--			SM13	Adiabatic scheme with single point correction for type I submission	-4.71	--	--		--	Qiao Zeng	ko8yx
--			SM13	Adiabatic scheme with single point correction for type I submission	-20.02	--	--		--	Qiao Zeng	ko8yx
--			SM13	Adiabatic scheme with single point correction for type I submission	14.56	--	--		--	Qiao Zeng	ko8yx
--			SM13	Adiabatic scheme with single point correction for type I submission	10.85	--	--		--	Qiao Zeng	ko8yx
--			SM13	Adiabatic scheme with single point correction for type I submission	9.73	--	--		--	Qiao Zeng	ko8yx
--			SM13	Adiabatic scheme with single point correction for type I submission	-9.24	--	--		--	Qiao Zeng	ko8yx
--			SM13	Adiabatic scheme with single point correction for type I submission	2.97	--	--		--	Qiao Zeng	ko8yx
--			SM13	Adiabatic scheme with single point correction for type I submission	-11.11	--	--		--	Qiao Zeng	ko8yx
--			SM13	Adiabatic scheme with single point correction for type I submission	-6.89	--	--		--	Qiao Zeng	ko8yx
--			SM13	Adiabatic scheme with single point correction for type I submission	-23.32	--	--		--	Qiao Zeng	ko8yx
--			SM13	Adiabatic scheme with single point correction for type I submission	-30.05	--	--		--	Qiao Zeng	ko8yx
--			SM13	Adiabatic scheme with single point correction for type I submission	-13.62	--	--		--	Qiao Zeng	ko8yx
--			SM15	Adiabatic scheme with single point correction for type I submission	14.36	--	--		--	Qiao Zeng	ko8yx
--			SM15	Adiabatic scheme with single point correction for type I submission	0.72	--	--		--	Qiao Zeng	ko8yx
--			SM16	Adiabatic scheme with single point correction for type I submission	3.9	--	--		--	Qiao Zeng	ko8yx
--			SM16	Adiabatic scheme with single point correction for type I submission	-0.15	--	--		--	Qiao Zeng	ko8yx
--			SM16	Adiabatic scheme with single point correction for type I submission	-7.94	--	--		--	Qiao Zeng	ko8yx
--			SM16	Adiabatic scheme with single point correction for type I submission	3.62	--	--		--	Qiao Zeng	ko8yx
--			SM16	Adiabatic scheme with single point correction for type I submission	-14.56	--	--		--	Qiao Zeng	ko8yx
--			SM16	Adiabatic scheme with single point correction for type I submission	1.13	--	--		--	Qiao Zeng	ko8yx
--			SM16	Adiabatic scheme with single point correction for type I submission	-4.9	--	--		--	Qiao Zeng	ko8yx
--			SM16	Adiabatic scheme with single point correction for type I submission	9.24	--	--		--	Qiao Zeng	ko8yx
--			SM16	Adiabatic scheme with single point correction for type I submission	-17.33	--	--		--	Qiao Zeng	ko8yx
--			SM16	Adiabatic scheme with single point correction for type I submission	0.86	--	--		--	Qiao Zeng	ko8yx
--			SM17	Adiabatic scheme with single point correction for type I submission	-1.51	--	--		--	Qiao Zeng	ko8yx
--			SM17	Adiabatic scheme with single point correction for type I submission	-25.18	--	--		--	Qiao Zeng	ko8yx
--			SM17	Adiabatic scheme with single point correction for type I submission	-8.75	--	--		--	Qiao Zeng	ko8yx
--			SM17	Adiabatic scheme with single point correction for type I submission	-2.74	--	--		--	Qiao Zeng	ko8yx
--			SM17	Adiabatic scheme with single point correction for type I submission	-25.44	--	--		--	Qiao Zeng	ko8yx
--			SM17	Adiabatic scheme with single point correction for type I submission	-8.49	--	--		--	Qiao Zeng	ko8yx
--			SM17	Adiabatic scheme with single point correction for type I submission	-31.27	--	--		--	Qiao Zeng	ko8yx
--			SM17	Adiabatic scheme with single point correction for type I submission	-11.48	--	--		--	Qiao Zeng	ko8yx
--			SM17	Adiabatic scheme with single point correction for type I submission	-28.89	--	--		--	Qiao Zeng	ko8yx
--			SM17	Adiabatic scheme with single point correction for type I submission	-12.45	--	--		--	Qiao Zeng	ko8yx
--			SM17	Adiabatic scheme with single point correction for type I submission	-5.85	--	--		--	Qiao Zeng	ko8yx
--			SM19	Adiabatic scheme with single point correction for type I submission	2.09	--	--		--	Qiao Zeng	ko8yx
--			SM19	Adiabatic scheme with single point correction for type I submission	3.66	--	--		--	Qiao Zeng	ko8yx
--			SM19	Adiabatic scheme with single point correction for type I submission	3.12	--	--		--	Qiao Zeng	ko8yx
--			SM19	Adiabatic scheme with single point correction for type I submission	-11.82	--	--		--	Qiao Zeng	ko8yx
--			SM19	Adiabatic scheme with single point correction for type I submission	-1.02	--	--		--	Qiao Zeng	ko8yx
--			SM19	Adiabatic scheme with single point correction for type I submission	19.94	--	--		--	Qiao Zeng	ko8yx
--			SM19	Adiabatic scheme with single point correction for type I submission	5.06	--	--		--	Qiao Zeng	ko8yx
--			SM19	Adiabatic scheme with single point correction for type I submission	11.27	--	--		--	Qiao Zeng	ko8yx
--			SM19	Adiabatic scheme with single point correction for type I submission	8.3	--	--		--	Qiao Zeng	ko8yx
--			SM19	Adiabatic scheme with single point correction for type I submission	17.75	--	--		--	Qiao Zeng	ko8yx
--			SM19	Adiabatic scheme with single point correction for type I submission	1.72	--	--		--	Qiao Zeng	ko8yx
--			SM19	Adiabatic scheme with single point correction for type I submission	-7.56	--	--		--	Qiao Zeng	ko8yx
--			SM19	Adiabatic scheme with single point correction for type I submission	-4.79	--	--		--	Qiao Zeng	ko8yx
--			SM19	Adiabatic scheme with single point correction for type I submission	13.05	--	--		--	Qiao Zeng	ko8yx
--			SM19	Adiabatic scheme with single point correction for type I submission	8.97	--	--		--	Qiao Zeng	ko8yx
--			SM19	Adiabatic scheme with single point correction for type I submission	18.06	--	--		--	Qiao Zeng	ko8yx
--			SM19	Adiabatic scheme with single point correction for type I submission	-11.93	--	--		--	Qiao Zeng	ko8yx
--			SM19	Adiabatic scheme with single point correction for type I submission	12.91	--	--		--	Qiao Zeng	ko8yx
--			SM19	Adiabatic scheme with single point correction for type I submission	5.9	--	--		--	Qiao Zeng	ko8yx
--			SM19	Adiabatic scheme with single point correction for type I submission	6.65	--	--		--	Qiao Zeng	ko8yx
--			SM19	Adiabatic scheme with single point correction for type I submission	27.8	--	--		--	Qiao Zeng	ko8yx
--			SM19	Adiabatic scheme with single point correction for type I submission	18.7	--	--		--	Qiao Zeng	ko8yx
--			SM19	Adiabatic scheme with single point correction for type I submission	1.22	--	--		--	Qiao Zeng	ko8yx
--			SM19	Adiabatic scheme with single point correction for type I submission	2.17	--	--		--	Qiao Zeng	ko8yx
--			SM19	Adiabatic scheme with single point correction for type I submission	0.11	--	--		--	Qiao Zeng	ko8yx
--			SM19	Adiabatic scheme with single point correction for type I submission	4.34	--	--		--	Qiao Zeng	ko8yx
--			SM19	Adiabatic scheme with single point correction for type I submission	-3.92	--	--		--	Qiao Zeng	ko8yx
--			SM20	Adiabatic scheme with single point correction for type I submission	-12.46	--	--		--	Qiao Zeng	ko8yx
--			SM20	Adiabatic scheme with single point correction for type I submission	-14.26	--	--		--	Qiao Zeng	ko8yx
--			SM21	Adiabatic scheme with single point correction for type I submission	10.02	--	--		--	Qiao Zeng	ko8yx
--			SM21	Adiabatic scheme with single point correction for type I submission	9.33	--	--		--	Qiao Zeng	ko8yx
--			SM21	Adiabatic scheme with single point correction for type I submission	1.38	--	--		--	Qiao Zeng	ko8yx
--			SM21	Adiabatic scheme with single point correction for type I submission	-14.09	--	--		--	Qiao Zeng	ko8yx
--			SM21	Adiabatic scheme with single point correction for type I submission	-24.74	--	--		--	Qiao Zeng	ko8yx
--			SM21	Adiabatic scheme with single point correction for type I submission	-21.96	--	--		--	Qiao Zeng	ko8yx
--			SM21	Adiabatic scheme with single point correction for type I submission	-9.77	--	--		--	Qiao Zeng	ko8yx
--			SM21	Adiabatic scheme with single point correction for type I submission	-14.44	--	--		--	Qiao Zeng	ko8yx
--			SM21	Adiabatic scheme with single point correction for type I submission	-10.8	--	--		--	Qiao Zeng	ko8yx
--			SM21	Adiabatic scheme with single point correction for type I submission	-17.86	--	--		--	Qiao Zeng	ko8yx
--			SM21	Adiabatic scheme with single point correction for type I submission	5.61	--	--		--	Qiao Zeng	ko8yx
--			SM21	Adiabatic scheme with single point correction for type I submission	12.07	--	--		--	Qiao Zeng	ko8yx
--			SM21	Adiabatic scheme with single point correction for type I submission	8.83	--	--		--	Qiao Zeng	ko8yx
--			SM21	Adiabatic scheme with single point correction for type I submission	9.86	--	--		--	Qiao Zeng	ko8yx
--			SM21	Adiabatic scheme with single point correction for type I submission	16.79	--	--		--	Qiao Zeng	ko8yx
--			SM21	Adiabatic scheme with single point correction for type I submission	19.63	--	--		--	Qiao Zeng	ko8yx
--			SM21	Adiabatic scheme with single point correction for type I submission	12.72	--	--		--	Qiao Zeng	ko8yx
--			SM21	Adiabatic scheme with single point correction for type I submission	6.46	--	--		--	Qiao Zeng	ko8yx
--			SM21	Adiabatic scheme with single point correction for type I submission	6.46	--	--		--	Qiao Zeng	ko8yx
--			SM21	Adiabatic scheme with single point correction for type I submission	13.18	--	--		--	Qiao Zeng	ko8yx
--			SM21	Adiabatic scheme with single point correction for type I submission	23.24	--	--		--	Qiao Zeng	ko8yx
--			SM21	Adiabatic scheme with single point correction for type I submission	12.54	--	--		--	Qiao Zeng	ko8yx
--			SM21	Adiabatic scheme with single point correction for type I submission	13.17	--	--		--	Qiao Zeng	ko8yx
--			SM21	Adiabatic scheme with single point correction for type I submission	12.34	--	--		--	Qiao Zeng	ko8yx
--			SM21	Adiabatic scheme with single point correction for type I submission	-13.45	--	--		--	Qiao Zeng	ko8yx
--			SM21	Adiabatic scheme with single point correction for type I submission	-4.49	--	--		--	Qiao Zeng	ko8yx
--			SM21	Adiabatic scheme with single point correction for type I submission	17.15	--	--		--	Qiao Zeng	ko8yx
--			SM21	Adiabatic scheme with single point correction for type I submission	-9.91	--	--		--	Qiao Zeng	ko8yx
--			SM21	Adiabatic scheme with single point correction for type I submission	-14.85	--	--		--	Qiao Zeng	ko8yx
--			SM21	Adiabatic scheme with single point correction for type I submission	-14.19	--	--		--	Qiao Zeng	ko8yx
--			SM21	Adiabatic scheme with single point correction for type I submission	-8.22	--	--		--	Qiao Zeng	ko8yx
--			SM21	Adiabatic scheme with single point correction for type I submission	-23.8	--	--		--	Qiao Zeng	ko8yx
--			SM21	Adiabatic scheme with single point correction for type I submission	-19.72	--	--		--	Qiao Zeng	ko8yx
--			SM21	Adiabatic scheme with single point correction for type I submission	-35.32	--	--		--	Qiao Zeng	ko8yx
--			SM21	Adiabatic scheme with single point correction for type I submission	-34.32	--	--		--	Qiao Zeng	ko8yx
--			SM21	Adiabatic scheme with single point correction for type I submission	-24.68	--	--		--	Qiao Zeng	ko8yx
--			SM21	Adiabatic scheme with single point correction for type I submission	-27.44	--	--		--	Qiao Zeng	ko8yx
--			SM21	Adiabatic scheme with single point correction for type I submission	-19.73	--	--		--	Qiao Zeng	ko8yx
--			SM21	Adiabatic scheme with single point correction for type I submission	-27.81	--	--		--	Qiao Zeng	ko8yx
--			SM21	Adiabatic scheme with single point correction for type I submission	-31.89	--	--		--	Qiao Zeng	ko8yx
--			SM21	Adiabatic scheme with single point correction for type I submission	-22.82	--	--		--	Qiao Zeng	ko8yx
--			SM21	Adiabatic scheme with single point correction for type I submission	-26.45	--	--		--	Qiao Zeng	ko8yx
--			SM21	Adiabatic scheme with single point correction for type I submission	-30.21	--	--		--	Qiao Zeng	ko8yx
--			SM21	Adiabatic scheme with single point correction for type I submission	-28.47	--	--		--	Qiao Zeng	ko8yx
--			SM21	Adiabatic scheme with single point correction for type I submission	-23.16	--	--		--	Qiao Zeng	ko8yx
--			SM21	Adiabatic scheme with single point correction for type I submission	-42.81	--	--		--	Qiao Zeng	ko8yx
--			SM21	Adiabatic scheme with single point correction for type I submission	-34.73	--	--		--	Qiao Zeng	ko8yx
--			SM21	Adiabatic scheme with single point correction for type I submission	-43.81	--	--		--	Qiao Zeng	ko8yx
--			SM21	Adiabatic scheme with single point correction for type I submission	-40.05	--	--		--	Qiao Zeng	ko8yx
--			SM22	Adiabatic scheme with single point correction for type I submission	3.38	--	--		--	Qiao Zeng	ko8yx
--			SM22	Adiabatic scheme with single point correction for type I submission	6.0	--	--		--	Qiao Zeng	ko8yx
--			SM23	Adiabatic scheme with single point correction for type I submission	6.61	--	--		--	Qiao Zeng	ko8yx
--			SM23	Adiabatic scheme with single point correction for type I submission	8.59	--	--		--	Qiao Zeng	ko8yx
--			SM23	Adiabatic scheme with single point correction for type I submission	4.78	--	--		--	Qiao Zeng	ko8yx
--			SM23	Adiabatic scheme with single point correction for type I submission	12.69	--	--		--	Qiao Zeng	ko8yx
--			SM23	Adiabatic scheme with single point correction for type I submission	10.67	--	--		--	Qiao Zeng	ko8yx
--			SM23	Adiabatic scheme with single point correction for type I submission	25.4	--	--		--	Qiao Zeng	ko8yx
--			SM23	Adiabatic scheme with single point correction for type I submission	-13.03	--	--		--	Qiao Zeng	ko8yx
--			SM23	Adiabatic scheme with single point correction for type I submission	-16.83	--	--		--	Qiao Zeng	ko8yx
--			SM23	Adiabatic scheme with single point correction for type I submission	-19.33	--	--		--	Qiao Zeng	ko8yx
--			SM23	Adiabatic scheme with single point correction for type I submission	6.5	--	--		--	Qiao Zeng	ko8yx
--			SM23	Adiabatic scheme with single point correction for type I submission	10.59	--	--		--	Qiao Zeng	ko8yx
--			SM23	Adiabatic scheme with single point correction for type I submission	-26.43	--	--		--	Qiao Zeng	ko8yx
--			SM23	Adiabatic scheme with single point correction for type I submission	-10.33	--	--		--	Qiao Zeng	ko8yx
--			SM23	Adiabatic scheme with single point correction for type I submission	-7.75	--	--		--	Qiao Zeng	ko8yx
--			SM23	Adiabatic scheme with single point correction for type I submission	-4.01	--	--		--	Qiao Zeng	ko8yx
--			SM23	Adiabatic scheme with single point correction for type I submission	-14.58	--	--		--	Qiao Zeng	ko8yx
--			SM23	Adiabatic scheme with single point correction for type I submission	14.85	--	--		--	Qiao Zeng	ko8yx
--			SM23	Adiabatic scheme with single point correction for type I submission	16.32	--	--		--	Qiao Zeng	ko8yx
--			SM23	Adiabatic scheme with single point correction for type I submission	11.16	--	--		--	Qiao Zeng	ko8yx
--			SM23	Adiabatic scheme with single point correction for type I submission	13.78	--	--		--	Qiao Zeng	ko8yx
--			SM23	Adiabatic scheme with single point correction for type I submission	-1.67	--	--		--	Qiao Zeng	ko8yx
--			SM23	Adiabatic scheme with single point correction for type I submission	-11.96	--	--		--	Qiao Zeng	ko8yx
--			SM23	Adiabatic scheme with single point correction for type I submission	-10.12	--	--		--	Qiao Zeng	ko8yx
--			SM23	Adiabatic scheme with single point correction for type I submission	7.89	--	--		--	Qiao Zeng	ko8yx
--			SM23	Adiabatic scheme with single point correction for type I submission	9.25	--	--		--	Qiao Zeng	ko8yx
--			SM23	Adiabatic scheme with single point correction for type I submission	6.92	--	--		--	Qiao Zeng	ko8yx
--			SM23	Adiabatic scheme with single point correction for type I submission	-6.75	--	--		--	Qiao Zeng	ko8yx
--			SM23	Adiabatic scheme with single point correction for type I submission	-12.08	--	--		--	Qiao Zeng	ko8yx
--			SM23	Adiabatic scheme with single point correction for type I submission	-12.7	--	--		--	Qiao Zeng	ko8yx
--			SM23	Adiabatic scheme with single point correction for type I submission	-4.2	--	--		--	Qiao Zeng	ko8yx
--			SM23	Adiabatic scheme with single point correction for type I submission	-18.29	--	--		--	Qiao Zeng	ko8yx
--			SM23	Adiabatic scheme with single point correction for type I submission	-15.82	--	--		--	Qiao Zeng	ko8yx
--			SM23	Adiabatic scheme with single point correction for type I submission	-31.49	--	--		--	Qiao Zeng	ko8yx
--			SM23	Adiabatic scheme with single point correction for type I submission	-33.06	--	--		--	Qiao Zeng	ko8yx
--			SM23	Adiabatic scheme with single point correction for type I submission	-27.69	--	--		--	Qiao Zeng	ko8yx
--			SM23	Adiabatic scheme with single point correction for type I submission	-30.19	--	--		--	Qiao Zeng	ko8yx
--			SM23	Adiabatic scheme with single point correction for type I submission	-27.7	--	--		--	Qiao Zeng	ko8yx
--			SM23	Adiabatic scheme with single point correction for type I submission	-26.76	--	--		--	Qiao Zeng	ko8yx
--			SM23	Adiabatic scheme with single point correction for type I submission	-17.4	--	--		--	Qiao Zeng	ko8yx
--			SM23	Adiabatic scheme with single point correction for type I submission	-24.04	--	--		--	Qiao Zeng	ko8yx
--			SM23	Adiabatic scheme with single point correction for type I submission	-21.43	--	--		--	Qiao Zeng	ko8yx
--			SM23	Adiabatic scheme with single point correction for type I submission	-26.51	--	--		--	Qiao Zeng	ko8yx
--			SM23	Adiabatic scheme with single point correction for type I submission	-21.75	--	--		--	Qiao Zeng	ko8yx
--			SM23	Adiabatic scheme with single point correction for type I submission	-25.89	--	--		--	Qiao Zeng	ko8yx
--			SM23	Adiabatic scheme with single point correction for type I submission	-37.28	--	--		--	Qiao Zeng	ko8yx
--			SM23	Adiabatic scheme with single point correction for type I submission	-34.78	--	--		--	Qiao Zeng	ko8yx
--			SM23	Adiabatic scheme with single point correction for type I submission	-35.72	--	--		--	Qiao Zeng	ko8yx
--			SM23	Adiabatic scheme with single point correction for type I submission	-30.64	--	--		--	Qiao Zeng	ko8yx
--			SM24	Adiabatic scheme with single point correction for type I submission	-3.66	--	--		--	Qiao Zeng	ko8yx
--			SM24	Adiabatic scheme with single point correction for type I submission	3.8	--	--		--	Qiao Zeng	ko8yx
--			SM24	Adiabatic scheme with single point correction for type I submission	1.98	--	--		--	Qiao Zeng	ko8yx
--			SM24	Adiabatic scheme with single point correction for type I submission	18.5	--	--		--	Qiao Zeng	ko8yx
--			SM24	Adiabatic scheme with single point correction for type I submission	8.97	--	--		--	Qiao Zeng	ko8yx
--			SM24	Adiabatic scheme with single point correction for type I submission	18.26	--	--		--	Qiao Zeng	ko8yx
--			SM24	Adiabatic scheme with single point correction for type I submission	4.26	--	--		--	Qiao Zeng	ko8yx
--			SM24	Adiabatic scheme with single point correction for type I submission	2.75	--	--		--	Qiao Zeng	ko8yx
--			SM24	Adiabatic scheme with single point correction for type I submission	-15.42	--	--		--	Qiao Zeng	ko8yx
--			SM24	Adiabatic scheme with single point correction for type I submission	2.31	--	--		--	Qiao Zeng	ko8yx
--			SM24	Adiabatic scheme with single point correction for type I submission	-17.1	--	--		--	Qiao Zeng	ko8yx
--			SM24	Adiabatic scheme with single point correction for type I submission	-0.74	--	--		--	Qiao Zeng	ko8yx
--			SM24	Adiabatic scheme with single point correction for type I submission	-14.05	--	--		--	Qiao Zeng	ko8yx
--			SM24	Adiabatic scheme with single point correction for type I submission	14.31	--	--		--	Qiao Zeng	ko8yx
--			SM24	Adiabatic scheme with single point correction for type I submission	0.2	--	--		--	Qiao Zeng	ko8yx
--			SM24	Adiabatic scheme with single point correction for type I submission	-3.88	--	--		--	Qiao Zeng	ko8yx
--			SM24	Adiabatic scheme with single point correction for type I submission	19.25	--	--		--	Qiao Zeng	ko8yx
--			SM24	Adiabatic scheme with single point correction for type I submission	11.71	--	--		--	Qiao Zeng	ko8yx
--			SM24	Adiabatic scheme with single point correction for type I submission	11.62	--	--		--	Qiao Zeng	ko8yx
--			SM24	Adiabatic scheme with single point correction for type I submission	-4.16	--	--		--	Qiao Zeng	ko8yx
--			SM24	Adiabatic scheme with single point correction for type I submission	19.04	--	--		--	Qiao Zeng	ko8yx
--			SM24	Adiabatic scheme with single point correction for type I submission	-0.65	--	--		--	Qiao Zeng	ko8yx
--			SM24	Adiabatic scheme with single point correction for type I submission	-6.04	--	--		--	Qiao Zeng	ko8yx
--			SM24	Adiabatic scheme with single point correction for type I submission	-9.03	--	--		--	Qiao Zeng	ko8yx
--			SM24	Adiabatic scheme with single point correction for type I submission	14.77	--	--		--	Qiao Zeng	ko8yx
--			SM24	Adiabatic scheme with single point correction for type I submission	-14.55	--	--		--	Qiao Zeng	ko8yx
--			SM24	Adiabatic scheme with single point correction for type I submission	14.81	--	--		--	Qiao Zeng	ko8yx
--			SM24	Adiabatic scheme with single point correction for type I submission	-15.72	--	--		--	Qiao Zeng	ko8yx
--			SM24	Adiabatic scheme with single point correction for type I submission	2.25	--	--		--	Qiao Zeng	ko8yx
--			SM24	Adiabatic scheme with single point correction for type I submission	-11.57	--	--		--	Qiao Zeng	ko8yx
--			SM24	Adiabatic scheme with single point correction for type I submission	-15.42	--	--		--	Qiao Zeng	ko8yx
--			SM24	Adiabatic scheme with single point correction for type I submission	-19.45	--	--		--	Qiao Zeng	ko8yx
--			SM24	Adiabatic scheme with single point correction for type I submission	19.26	--	--		--	Qiao Zeng	ko8yx
--			SM24	Adiabatic scheme with single point correction for type I submission	-6.26	--	--		--	Qiao Zeng	ko8yx
--			SM24	Adiabatic scheme with single point correction for type I submission	-2.09	--	--		--	Qiao Zeng	ko8yx
--			SM24	Adiabatic scheme with single point correction for type I submission	-15.32	--	--		--	Qiao Zeng	ko8yx
--			SM24	Adiabatic scheme with single point correction for type I submission	2.21	--	--		--	Qiao Zeng	ko8yx
--			SM24	Adiabatic scheme with single point correction for type I submission	-11.63	--	--		--	Qiao Zeng	ko8yx
--			SM24	Adiabatic scheme with single point correction for type I submission	-12.83	--	--		--	Qiao Zeng	ko8yx
--			SM24	Adiabatic scheme with single point correction for type I submission	-7.24	--	--		--	Qiao Zeng	ko8yx
--			SM24	Adiabatic scheme with single point correction for type I submission	-24.82	--	--		--	Qiao Zeng	ko8yx
--			SM24	Adiabatic scheme with single point correction for type I submission	5.15	--	--		--	Qiao Zeng	ko8yx
--			SM24	Adiabatic scheme with single point correction for type I submission	14.19	--	--		--	Qiao Zeng	ko8yx
--			SM24	Adiabatic scheme with single point correction for type I submission	12.97	--	--		--	Qiao Zeng	ko8yx
--			SM24	Adiabatic scheme with single point correction for type I submission	-15.14	--	--		--	Qiao Zeng	ko8yx
--			SM24	Adiabatic scheme with single point correction for type I submission	-15.93	--	--		--	Qiao Zeng	ko8yx
--			SM24	Adiabatic scheme with single point correction for type I submission	-10.94	--	--		--	Qiao Zeng	ko8yx
--			SM24	Adiabatic scheme with single point correction for type I submission	-10.55	--	--		--	Qiao Zeng	ko8yx
--			SM24	Adiabatic scheme with single point correction for type I submission	-14.72	--	--		--	Qiao Zeng	ko8yx
--			SM24	Adiabatic scheme with single point correction for type I submission	-18.14	--	--		--	Qiao Zeng	ko8yx
--			SM24	Adiabatic scheme with single point correction for type I submission	-16.95	--	--		--	Qiao Zeng	ko8yx
--			SM24	Adiabatic scheme with single point correction for type I submission	-17.34	--	--		--	Qiao Zeng	ko8yx
--			SM01	Direct scheme for type I submission	-4.37	--	--		--	Qiao Zeng	wexjs
--			SM01	Direct scheme for type I submission	16.29	--	--		--	Qiao Zeng	wexjs
--			SM01	Direct scheme for type I submission	19.73	--	--		--	Qiao Zeng	wexjs
--			SM01	Direct scheme for type I submission	12.39	--	--		--	Qiao Zeng	wexjs
--			SM01	Direct scheme for type I submission	-6.44	--	--		--	Qiao Zeng	wexjs
--			SM01	Direct scheme for type I submission	-12.89	--	--		--	Qiao Zeng	wexjs
--			SM01	Direct scheme for type I submission	-11.68	--	--		--	Qiao Zeng	wexjs
--			SM01	Direct scheme for type I submission	18.7	--	--		--	Qiao Zeng	wexjs
--			SM01	Direct scheme for type I submission	16.42	--	--		--	Qiao Zeng	wexjs
--			SM02	Direct scheme for type I submission	0.27	--	--		--	Qiao Zeng	wexjs
--			SM02	Direct scheme for type I submission	-13.59	--	--		--	Qiao Zeng	wexjs
--			SM02	Direct scheme for type I submission	13.5	--	--		--	Qiao Zeng	wexjs
--			SM02	Direct scheme for type I submission	2.82	--	--		--	Qiao Zeng	wexjs
--			SM02	Direct scheme for type I submission	10.61	--	--		--	Qiao Zeng	wexjs
--			SM02	Direct scheme for type I submission	8.03	--	--		--	Qiao Zeng	wexjs
--			SM02	Direct scheme for type I submission	-24.71	--	--		--	Qiao Zeng	wexjs
--			SM02	Direct scheme for type I submission	-11.84	--	--		--	Qiao Zeng	wexjs
--			SM02	Direct scheme for type I submission	-8.16	--	--		--	Qiao Zeng	wexjs
--			SM02	Direct scheme for type I submission	-28.27	--	--		--	Qiao Zeng	wexjs
--			SM02	Direct scheme for type I submission	-7.17	--	--		--	Qiao Zeng	wexjs
--			SM02	Direct scheme for type I submission	-14.41	--	--		--	Qiao Zeng	wexjs
--			SM02	Direct scheme for type I submission	9.66	--	--		--	Qiao Zeng	wexjs
--			SM02	Direct scheme for type I submission	-24.75	--	--		--	Qiao Zeng	wexjs
--			SM02	Direct scheme for type I submission	-37.63	--	--		--	Qiao Zeng	wexjs
--			SM02	Direct scheme for type I submission	-17.51	--	--		--	Qiao Zeng	wexjs
--			SM03	Direct scheme for type I submission	2.51	--	--		--	Qiao Zeng	wexjs
--			SM03	Direct scheme for type I submission	-4.99	--	--		--	Qiao Zeng	wexjs
--			SM03	Direct scheme for type I submission	-53.03	--	--		--	Qiao Zeng	wexjs
--			SM03	Direct scheme for type I submission	-21.67	--	--		--	Qiao Zeng	wexjs
--			SM03	Direct scheme for type I submission	-0.05	--	--		--	Qiao Zeng	wexjs
--			SM03	Direct scheme for type I submission	-0.27	--	--		--	Qiao Zeng	wexjs
--			SM03	Direct scheme for type I submission	4.99	--	--		--	Qiao Zeng	wexjs
--			SM03	Direct scheme for type I submission	29.33	--	--		--	Qiao Zeng	wexjs
--			SM03	Direct scheme for type I submission	-5.5	--	--		--	Qiao Zeng	wexjs
--			SM03	Direct scheme for type I submission	-10.15	--	--		--	Qiao Zeng	wexjs
--			SM03	Direct scheme for type I submission	-7.01	--	--		--	Qiao Zeng	wexjs
--			SM03	Direct scheme for type I submission	-6.76	--	--		--	Qiao Zeng	wexjs
--			SM03	Direct scheme for type I submission	-6.5	--	--		--	Qiao Zeng	wexjs
--			SM03	Direct scheme for type I submission	25.27	--	--		--	Qiao Zeng	wexjs
--			SM03	Direct scheme for type I submission	10.27	--	--		--	Qiao Zeng	wexjs
--			SM03	Direct scheme for type I submission	-13.25	--	--		--	Qiao Zeng	wexjs
--			SM03	Direct scheme for type I submission	-6.3	--	--		--	Qiao Zeng	wexjs
--			SM03	Direct scheme for type I submission	-4.54	--	--		--	Qiao Zeng	wexjs
--			SM03	Direct scheme for type I submission	-28.37	--	--		--	Qiao Zeng	wexjs
--			SM03	Direct scheme for type I submission	-10.98	--	--		--	Qiao Zeng	wexjs
--			SM03	Direct scheme for type I submission	-15.88	--	--		--	Qiao Zeng	wexjs
--			SM03	Direct scheme for type I submission	-20.36	--	--		--	Qiao Zeng	wexjs
--			SM03	Direct scheme for type I submission	-9.02	--	--		--	Qiao Zeng	wexjs
--			SM04	Direct scheme for type I submission	11.6	--	--		--	Qiao Zeng	wexjs
--			SM04	Direct scheme for type I submission	-19.53	--	--		--	Qiao Zeng	wexjs
--			SM04	Direct scheme for type I submission	-10.53	--	--		--	Qiao Zeng	wexjs
--			SM04	Direct scheme for type I submission	17.71	--	--		--	Qiao Zeng	wexjs
--			SM04	Direct scheme for type I submission	2.21	--	--		--	Qiao Zeng	wexjs
--			SM04	Direct scheme for type I submission	-8.36	--	--		--	Qiao Zeng	wexjs
--			SM04	Direct scheme for type I submission	11.17	--	--		--	Qiao Zeng	wexjs
--			SM04	Direct scheme for type I submission	11.38	--	--		--	Qiao Zeng	wexjs
--			SM04	Direct scheme for type I submission	7.72	--	--		--	Qiao Zeng	wexjs
--			SM04	Direct scheme for type I submission	-7.5	--	--		--	Qiao Zeng	wexjs
--			SM04	Direct scheme for type I submission	-23.39	--	--		--	Qiao Zeng	wexjs
--			SM04	Direct scheme for type I submission	-5.94	--	--		--	Qiao Zeng	wexjs
--			SM04	Direct scheme for type I submission	-12.82	--	--		--	Qiao Zeng	wexjs
--			SM04	Direct scheme for type I submission	-23.51	--	--		--	Qiao Zeng	wexjs
--			SM04	Direct scheme for type I submission	-32.51	--	--		--	Qiao Zeng	wexjs
--			SM04	Direct scheme for type I submission	-16.63	--	--		--	Qiao Zeng	wexjs
--			SM05	Direct scheme for type I submission	14.84	--	--		--	Qiao Zeng	wexjs
--			SM05	Direct scheme for type I submission	0.8	--	--		--	Qiao Zeng	wexjs
--			SM05	Direct scheme for type I submission	8.72	--	--		--	Qiao Zeng	wexjs
--			SM05	Direct scheme for type I submission	8.5	--	--		--	Qiao Zeng	wexjs
--			SM05	Direct scheme for type I submission	-14.94	--	--		--	Qiao Zeng	wexjs
--			SM05	Direct scheme for type I submission	-10.67	--	--		--	Qiao Zeng	wexjs
--			SM05	Direct scheme for type I submission	-11.96	--	--		--	Qiao Zeng	wexjs
--			SM05	Direct scheme for type I submission	-4.56	--	--		--	Qiao Zeng	wexjs
--			SM05	Direct scheme for type I submission	9.35	--	--		--	Qiao Zeng	wexjs
--			SM05	Direct scheme for type I submission	1.95	--	--		--	Qiao Zeng	wexjs
--			SM05	Direct scheme for type I submission	8.12	--	--		--	Qiao Zeng	wexjs
--			SM05	Direct scheme for type I submission	2.01	--	--		--	Qiao Zeng	wexjs
--			SM06	Direct scheme for type I submission	-6.36	--	--		--	Qiao Zeng	wexjs
--			SM06	Direct scheme for type I submission	-0.82	--	--		--	Qiao Zeng	wexjs
--			SM06	Direct scheme for type I submission	-1.2	--	--		--	Qiao Zeng	wexjs
--			SM06	Direct scheme for type I submission	13.3	--	--		--	Qiao Zeng	wexjs
--			SM06	Direct scheme for type I submission	0.92	--	--		--	Qiao Zeng	wexjs
--			SM06	Direct scheme for type I submission	-4.24	--	--		--	Qiao Zeng	wexjs
--			SM06	Direct scheme for type I submission	0.92	--	--		--	Qiao Zeng	wexjs
--			SM06	Direct scheme for type I submission	1.19	--	--		--	Qiao Zeng	wexjs
--			SM06	Direct scheme for type I submission	-8.06	--	--		--	Qiao Zeng	wexjs
--			SM06	Direct scheme for type I submission	-1.66	--	--		--	Qiao Zeng	wexjs
--			SM06	Direct scheme for type I submission	9.06	--	--		--	Qiao Zeng	wexjs
--			SM06	Direct scheme for type I submission	7.65	--	--		--	Qiao Zeng	wexjs
--			SM06	Direct scheme for type I submission	-14.52	--	--		--	Qiao Zeng	wexjs
--			SM06	Direct scheme for type I submission	7.0	--	--		--	Qiao Zeng	wexjs
--			SM06	Direct scheme for type I submission	-14.14	--	--		--	Qiao Zeng	wexjs
--			SM06	Direct scheme for type I submission	5.17	--	--		--	Qiao Zeng	wexjs
--			SM06	Direct scheme for type I submission	-1.9	--	--		--	Qiao Zeng	wexjs
--			SM06	Direct scheme for type I submission	4.5	--	--		--	Qiao Zeng	wexjs
--			SM07	Direct scheme for type I submission	13.0	--	--		--	Qiao Zeng	wexjs
--			SM07	Direct scheme for type I submission	11.16	--	--		--	Qiao Zeng	wexjs
--			SM07	Direct scheme for type I submission	8.18	--	--		--	Qiao Zeng	wexjs
--			SM07	Direct scheme for type I submission	11.74	--	--		--	Qiao Zeng	wexjs
--			SM07	Direct scheme for type I submission	2.41	--	--		--	Qiao Zeng	wexjs
--			SM07	Direct scheme for type I submission	-7.52	--	--		--	Qiao Zeng	wexjs
--			SM07	Direct scheme for type I submission	17.81	--	--		--	Qiao Zeng	wexjs
--			SM07	Direct scheme for type I submission	-19.68	--	--		--	Qiao Zeng	wexjs
--			SM07	Direct scheme for type I submission	-11.12	--	--		--	Qiao Zeng	wexjs
--			SM07	Direct scheme for type I submission	-7.51	--	--		--	Qiao Zeng	wexjs
--			SM07	Direct scheme for type I submission	-22.89	--	--		--	Qiao Zeng	wexjs
--			SM07	Direct scheme for type I submission	-6.13	--	--		--	Qiao Zeng	wexjs
--			SM07	Direct scheme for type I submission	-12.96	--	--		--	Qiao Zeng	wexjs
--			SM07	Direct scheme for type I submission	-23.27	--	--		--	Qiao Zeng	wexjs
--			SM07	Direct scheme for type I submission	-31.82	--	--		--	Qiao Zeng	wexjs
--			SM07	Direct scheme for type I submission	-16.44	--	--		--	Qiao Zeng	wexjs
--			SM08	Direct scheme for type I submission	-6.1	--	--		--	Qiao Zeng	wexjs
--			SM08	Direct scheme for type I submission	2.35	--	--		--	Qiao Zeng	wexjs
--			SM08	Direct scheme for type I submission	-6.06	--	--		--	Qiao Zeng	wexjs
--			SM08	Direct scheme for type I submission	9.84	--	--		--	Qiao Zeng	wexjs
--			SM08	Direct scheme for type I submission	-1.59	--	--		--	Qiao Zeng	wexjs
--			SM08	Direct scheme for type I submission	7.02	--	--		--	Qiao Zeng	wexjs
--			SM08	Direct scheme for type I submission	13.92	--	--		--	Qiao Zeng	wexjs
--			SM08	Direct scheme for type I submission	9.78	--	--		--	Qiao Zeng	wexjs
--			SM08	Direct scheme for type I submission	2.78	--	--		--	Qiao Zeng	wexjs
--			SM08	Direct scheme for type I submission	6.91	--	--		--	Qiao Zeng	wexjs
--			SM08	Direct scheme for type I submission	-1.53	--	--		--	Qiao Zeng	wexjs
--			SM09	Direct scheme for type I submission	8.33	--	--		--	Qiao Zeng	wexjs
--			SM09	Direct scheme for type I submission	-22.62	--	--		--	Qiao Zeng	wexjs
--			SM09	Direct scheme for type I submission	-10.02	--	--		--	Qiao Zeng	wexjs
--			SM09	Direct scheme for type I submission	10.3	--	--		--	Qiao Zeng	wexjs
--			SM09	Direct scheme for type I submission	1.26	--	--		--	Qiao Zeng	wexjs
--			SM09	Direct scheme for type I submission	-11.91	--	--		--	Qiao Zeng	wexjs
--			SM09	Direct scheme for type I submission	14.17	--	--		--	Qiao Zeng	wexjs
--			SM09	Direct scheme for type I submission	4.05	--	--		--	Qiao Zeng	wexjs
--			SM09	Direct scheme for type I submission	-7.13	--	--		--	Qiao Zeng	wexjs
--			SM09	Direct scheme for type I submission	-27.35	--	--		--	Qiao Zeng	wexjs
--			SM09	Direct scheme for type I submission	-6.57	--	--		--	Qiao Zeng	wexjs
--			SM09	Direct scheme for type I submission	-14.19	--	--		--	Qiao Zeng	wexjs
--			SM09	Direct scheme for type I submission	-24.12	--	--		--	Qiao Zeng	wexjs
--			SM09	Direct scheme for type I submission	11.79	--	--		--	Qiao Zeng	wexjs
--			SM09	Direct scheme for type I submission	-36.72	--	--		--	Qiao Zeng	wexjs
--			SM09	Direct scheme for type I submission	-16.5	--	--		--	Qiao Zeng	wexjs
--			SM10	Direct scheme for type I submission	25.11	--	--		--	Qiao Zeng	wexjs
--			SM10	Direct scheme for type I submission	8.45	--	--		--	Qiao Zeng	wexjs
--			SM10	Direct scheme for type I submission	16.93	--	--		--	Qiao Zeng	wexjs
--			SM10	Direct scheme for type I submission	25.03	--	--		--	Qiao Zeng	wexjs
--			SM10	Direct scheme for type I submission	21.71	--	--		--	Qiao Zeng	wexjs
--			SM10	Direct scheme for type I submission	8.04	--	--		--	Qiao Zeng	wexjs
--			SM10	Direct scheme for type I submission	12.73	--	--		--	Qiao Zeng	wexjs
--			SM10	Direct scheme for type I submission	-11.18	--	--		--	Qiao Zeng	wexjs
--			SM10	Direct scheme for type I submission	6.37	--	--		--	Qiao Zeng	wexjs
--			SM10	Direct scheme for type I submission	11.74	--	--		--	Qiao Zeng	wexjs
--			SM10	Direct scheme for type I submission	16.13	--	--		--	Qiao Zeng	wexjs
--			SM10	Direct scheme for type I submission	-8.67	--	--		--	Qiao Zeng	wexjs
--			SM10	Direct scheme for type I submission	23.03	--	--		--	Qiao Zeng	wexjs
--			SM10	Direct scheme for type I submission	3.27	--	--		--	Qiao Zeng	wexjs
--			SM10	Direct scheme for type I submission	23.05	--	--		--	Qiao Zeng	wexjs
--			SM10	Direct scheme for type I submission	-11.14	--	--		--	Qiao Zeng	wexjs
--			SM10	Direct scheme for type I submission	17.74	--	--		--	Qiao Zeng	wexjs
--			SM10	Direct scheme for type I submission	5.29	--	--		--	Qiao Zeng	wexjs
--			SM10	Direct scheme for type I submission	-6.71	--	--		--	Qiao Zeng	wexjs
--			SM10	Direct scheme for type I submission	-0.16	--	--		--	Qiao Zeng	wexjs
--			SM10	Direct scheme for type I submission	-4.69	--	--		--	Qiao Zeng	wexjs
--			SM10	Direct scheme for type I submission	-2.21	--	--		--	Qiao Zeng	wexjs
--			SM10	Direct scheme for type I submission	0.4	--	--		--	Qiao Zeng	wexjs
--			SM10	Direct scheme for type I submission	0.74	--	--		--	Qiao Zeng	wexjs
--			SM10	Direct scheme for type I submission	17.75	--	--		--	Qiao Zeng	wexjs
--			SM10	Direct scheme for type I submission	-8.35	--	--		--	Qiao Zeng	wexjs
--			SM10	Direct scheme for type I submission	6.78	--	--		--	Qiao Zeng	wexjs
--			SM10	Direct scheme for type I submission	0.54	--	--		--	Qiao Zeng	wexjs
--			SM10	Direct scheme for type I submission	10.61	--	--		--	Qiao Zeng	wexjs
--			SM10	Direct scheme for type I submission	8.98	--	--		--	Qiao Zeng	wexjs
--			SM10	Direct scheme for type I submission	-16.36	--	--		--	Qiao Zeng	wexjs
--			SM10	Direct scheme for type I submission	-16.59	--	--		--	Qiao Zeng	wexjs
--			SM10	Direct scheme for type I submission	-3.5	--	--		--	Qiao Zeng	wexjs
--			SM10	Direct scheme for type I submission	-14.38	--	--		--	Qiao Zeng	wexjs
--			SM10	Direct scheme for type I submission	7.76	--	--		--	Qiao Zeng	wexjs
--			SM10	Direct scheme for type I submission	13.84	--	--		--	Qiao Zeng	wexjs
--			SM10	Direct scheme for type I submission	2.22	--	--		--	Qiao Zeng	wexjs
--			SM10	Direct scheme for type I submission	5.29	--	--		--	Qiao Zeng	wexjs
--			SM10	Direct scheme for type I submission	13.16	--	--		--	Qiao Zeng	wexjs
--			SM10	Direct scheme for type I submission	4.68	--	--		--	Qiao Zeng	wexjs
--			SM10	Direct scheme for type I submission	0.19	--	--		--	Qiao Zeng	wexjs
--			SM10	Direct scheme for type I submission	9.92	--	--		--	Qiao Zeng	wexjs
--			SM10	Direct scheme for type I submission	8.57	--	--		--	Qiao Zeng	wexjs
--			SM10	Direct scheme for type I submission	-5.48	--	--		--	Qiao Zeng	wexjs
--			SM10	Direct scheme for type I submission	0.73	--	--		--	Qiao Zeng	wexjs
--			SM10	Direct scheme for type I submission	15.53	--	--		--	Qiao Zeng	wexjs
--			SM10	Direct scheme for type I submission	3.61	--	--		--	Qiao Zeng	wexjs
--			SM10	Direct scheme for type I submission	24.31	--	--		--	Qiao Zeng	wexjs
--			SM10	Direct scheme for type I submission	7.19	--	--		--	Qiao Zeng	wexjs
--			SM10	Direct scheme for type I submission	35.07	--	--		--	Qiao Zeng	wexjs
--			SM10	Direct scheme for type I submission	19.64	--	--		--	Qiao Zeng	wexjs
--			SM10	Direct scheme for type I submission	7.53	--	--		--	Qiao Zeng	wexjs
--			SM10	Direct scheme for type I submission	-4.11	--	--		--	Qiao Zeng	wexjs
--			SM10	Direct scheme for type I submission	12.0	--	--		--	Qiao Zeng	wexjs
--			SM10	Direct scheme for type I submission	-4.49	--	--		--	Qiao Zeng	wexjs
--			SM10	Direct scheme for type I submission	-8.58	--	--		--	Qiao Zeng	wexjs
--			SM10	Direct scheme for type I submission	23.11	--	--		--	Qiao Zeng	wexjs
--			SM10	Direct scheme for type I submission	34.74	--	--		--	Qiao Zeng	wexjs
--			SM10	Direct scheme for type I submission	31.6	--	--		--	Qiao Zeng	wexjs
--			SM10	Direct scheme for type I submission	8.23	--	--		--	Qiao Zeng	wexjs
--			SM10	Direct scheme for type I submission	1.55	--	--		--	Qiao Zeng	wexjs
--			SM10	Direct scheme for type I submission	11.64	--	--		--	Qiao Zeng	wexjs
--			SM10	Direct scheme for type I submission	16.15	--	--		--	Qiao Zeng	wexjs
--			SM10	Direct scheme for type I submission	-3.63	--	--		--	Qiao Zeng	wexjs
--			SM10	Direct scheme for type I submission	0.79	--	--		--	Qiao Zeng	wexjs
--			SM10	Direct scheme for type I submission	-16.46	--	--		--	Qiao Zeng	wexjs
--			SM10	Direct scheme for type I submission	-8.5	--	--		--	Qiao Zeng	wexjs
--			SM11	Direct scheme for type I submission	18.51	--	--		--	Qiao Zeng	wexjs
--			SM11	Direct scheme for type I submission	1.42	--	--		--	Qiao Zeng	wexjs
--			SM11	Direct scheme for type I submission	-5.71	--	--		--	Qiao Zeng	wexjs
--			SM11	Direct scheme for type I submission	-0.48	--	--		--	Qiao Zeng	wexjs
--			SM11	Direct scheme for type I submission	-9.97	--	--		--	Qiao Zeng	wexjs
--			SM11	Direct scheme for type I submission	11.33	--	--		--	Qiao Zeng	wexjs
--			SM11	Direct scheme for type I submission	-2.22	--	--		--	Qiao Zeng	wexjs
--			SM11	Direct scheme for type I submission	-13.01	--	--		--	Qiao Zeng	wexjs
--			SM11	Direct scheme for type I submission	-24.29	--	--		--	Qiao Zeng	wexjs
--			SM11	Direct scheme for type I submission	9.3	--	--		--	Qiao Zeng	wexjs
--			SM11	Direct scheme for type I submission	-11.0	--	--		--	Qiao Zeng	wexjs
--			SM11	Direct scheme for type I submission	-6.4	--	--		--	Qiao Zeng	wexjs
--			SM11	Direct scheme for type I submission	-16.31	--	--		--	Qiao Zeng	wexjs
--			SM11	Direct scheme for type I submission	16.54	--	--		--	Qiao Zeng	wexjs
--			SM11	Direct scheme for type I submission	-3.86	--	--		--	Qiao Zeng	wexjs
--			SM11	Direct scheme for type I submission	-20.61	--	--		--	Qiao Zeng	wexjs
--			SM11	Direct scheme for type I submission	-11.11	--	--		--	Qiao Zeng	wexjs
--			SM11	Direct scheme for type I submission	-11.64	--	--		--	Qiao Zeng	wexjs
--			SM11	Direct scheme for type I submission	13.55	--	--		--	Qiao Zeng	wexjs
--			SM11	Direct scheme for type I submission	-11.12	--	--		--	Qiao Zeng	wexjs
--			SM11	Direct scheme for type I submission	-12.9	--	--		--	Qiao Zeng	wexjs
--			SM11	Direct scheme for type I submission	-12.06	--	--		--	Qiao Zeng	wexjs
--			SM11	Direct scheme for type I submission	-19.31	--	--		--	Qiao Zeng	wexjs
--			SM11	Direct scheme for type I submission	-24.67	--	--		--	Qiao Zeng	wexjs
--			SM11	Direct scheme for type I submission	-16.91	--	--		--	Qiao Zeng	wexjs
--			SM11	Direct scheme for type I submission	-34.17	--	--		--	Qiao Zeng	wexjs
--			SM11	Direct scheme for type I submission	-19.32	--	--		--	Qiao Zeng	wexjs
--			SM11	Direct scheme for type I submission	-22.89	--	--		--	Qiao Zeng	wexjs
--			SM11	Direct scheme for type I submission	-28.29	--	--		--	Qiao Zeng	wexjs
--			SM11	Direct scheme for type I submission	-16.39	--	--		--	Qiao Zeng	wexjs
--			SM11	Direct scheme for type I submission	-20.16	--	--		--	Qiao Zeng	wexjs
--			SM11	Direct scheme for type I submission	-18.38	--	--		--	Qiao Zeng	wexjs
--			SM11	Direct scheme for type I submission	-29.58	--	--		--	Qiao Zeng	wexjs
--			SM11	Direct scheme for type I submission	-32.61	--	--		--	Qiao Zeng	wexjs
--			SM11	Direct scheme for type I submission	-31.36	--	--		--	Qiao Zeng	wexjs
--			SM11	Direct scheme for type I submission	-43.27	--	--		--	Qiao Zeng	wexjs
--			SM11	Direct scheme for type I submission	-18.92	--	--		--	Qiao Zeng	wexjs
--			SM11	Direct scheme for type I submission	-26.01	--	--		--	Qiao Zeng	wexjs
--			SM12	Direct scheme for type I submission	2.95	--	--		--	Qiao Zeng	wexjs
--			SM12	Direct scheme for type I submission	0.67	--	--		--	Qiao Zeng	wexjs
--			SM12	Direct scheme for type I submission	-7.12	--	--		--	Qiao Zeng	wexjs
--			SM12	Direct scheme for type I submission	-27.95	--	--		--	Qiao Zeng	wexjs
--			SM12	Direct scheme for type I submission	10.77	--	--		--	Qiao Zeng	wexjs
--			SM12	Direct scheme for type I submission	-23.43	--	--		--	Qiao Zeng	wexjs
--			SM12	Direct scheme for type I submission	7.15	--	--		--	Qiao Zeng	wexjs
--			SM12	Direct scheme for type I submission	-10.02	--	--		--	Qiao Zeng	wexjs
--			SM12	Direct scheme for type I submission	-6.67	--	--		--	Qiao Zeng	wexjs
--			SM12	Direct scheme for type I submission	-13.19	--	--		--	Qiao Zeng	wexjs
--			SM12	Direct scheme for type I submission	-14.09	--	--		--	Qiao Zeng	wexjs
--			SM12	Direct scheme for type I submission	8.99	--	--		--	Qiao Zeng	wexjs
--			SM12	Direct scheme for type I submission	13.45	--	--		--	Qiao Zeng	wexjs
--			SM12	Direct scheme for type I submission	-25.13	--	--		--	Qiao Zeng	wexjs
--			SM12	Direct scheme for type I submission	-38.54	--	--		--	Qiao Zeng	wexjs
--			SM12	Direct scheme for type I submission	-17.71	--	--		--	Qiao Zeng	wexjs
--			SM13	Direct scheme for type I submission	-18.97	--	--		--	Qiao Zeng	wexjs
--			SM13	Direct scheme for type I submission	3.52	--	--		--	Qiao Zeng	wexjs
--			SM13	Direct scheme for type I submission	9.5	--	--		--	Qiao Zeng	wexjs
--			SM13	Direct scheme for type I submission	-8.23	--	--		--	Qiao Zeng	wexjs
--			SM13	Direct scheme for type I submission	-4.95	--	--		--	Qiao Zeng	wexjs
--			SM13	Direct scheme for type I submission	-21.86	--	--		--	Qiao Zeng	wexjs
--			SM13	Direct scheme for type I submission	15.44	--	--		--	Qiao Zeng	wexjs
--			SM13	Direct scheme for type I submission	12.62	--	--		--	Qiao Zeng	wexjs
--			SM13	Direct scheme for type I submission	10.46	--	--		--	Qiao Zeng	wexjs
--			SM13	Direct scheme for type I submission	-10.5	--	--		--	Qiao Zeng	wexjs
--			SM13	Direct scheme for type I submission	1.42	--	--		--	Qiao Zeng	wexjs
--			SM13	Direct scheme for type I submission	-11.33	--	--		--	Qiao Zeng	wexjs
--			SM13	Direct scheme for type I submission	-6.13	--	--		--	Qiao Zeng	wexjs
--			SM13	Direct scheme for type I submission	-23.25	--	--		--	Qiao Zeng	wexjs
--			SM13	Direct scheme for type I submission	-32.59	--	--		--	Qiao Zeng	wexjs
--			SM13	Direct scheme for type I submission	-15.47	--	--		--	Qiao Zeng	wexjs
--			SM15	Direct scheme for type I submission	14.64	--	--		--	Qiao Zeng	wexjs
--			SM15	Direct scheme for type I submission	1.3	--	--		--	Qiao Zeng	wexjs
--			SM16	Direct scheme for type I submission	4.25	--	--		--	Qiao Zeng	wexjs
--			SM16	Direct scheme for type I submission	-0.46	--	--		--	Qiao Zeng	wexjs
--			SM16	Direct scheme for type I submission	-9.26	--	--		--	Qiao Zeng	wexjs
--			SM16	Direct scheme for type I submission	2.43	--	--		--	Qiao Zeng	wexjs
--			SM16	Direct scheme for type I submission	-14.21	--	--		--	Qiao Zeng	wexjs
--			SM16	Direct scheme for type I submission	0.38	--	--		--	Qiao Zeng	wexjs
--			SM16	Direct scheme for type I submission	-3.22	--	--		--	Qiao Zeng	wexjs
--			SM16	Direct scheme for type I submission	8.71	--	--		--	Qiao Zeng	wexjs
--			SM16	Direct scheme for type I submission	-18.44	--	--		--	Qiao Zeng	wexjs
--			SM16	Direct scheme for type I submission	-1.8	--	--		--	Qiao Zeng	wexjs
--			SM17	Direct scheme for type I submission	-1.78	--	--		--	Qiao Zeng	wexjs
--			SM17	Direct scheme for type I submission	-27.87	--	--		--	Qiao Zeng	wexjs
--			SM17	Direct scheme for type I submission	-9.36	--	--		--	Qiao Zeng	wexjs
--			SM17	Direct scheme for type I submission	-3.85	--	--		--	Qiao Zeng	wexjs
--			SM17	Direct scheme for type I submission	-27.54	--	--		--	Qiao Zeng	wexjs
--			SM17	Direct scheme for type I submission	-9.69	--	--		--	Qiao Zeng	wexjs
--			SM17	Direct scheme for type I submission	-32.03	--	--		--	Qiao Zeng	wexjs
--			SM17	Direct scheme for type I submission	-11.34	--	--		--	Qiao Zeng	wexjs
--			SM17	Direct scheme for type I submission	-29.63	--	--		--	Qiao Zeng	wexjs
--			SM17	Direct scheme for type I submission	-13.75	--	--		--	Qiao Zeng	wexjs
--			SM17	Direct scheme for type I submission	-5.93	--	--		--	Qiao Zeng	wexjs
--			SM19	Direct scheme for type I submission	2.97	--	--		--	Qiao Zeng	wexjs
--			SM19	Direct scheme for type I submission	5.79	--	--		--	Qiao Zeng	wexjs
--			SM19	Direct scheme for type I submission	5.68	--	--		--	Qiao Zeng	wexjs
--			SM19	Direct scheme for type I submission	-9.82	--	--		--	Qiao Zeng	wexjs
--			SM19	Direct scheme for type I submission	-1.5	--	--		--	Qiao Zeng	wexjs
--			SM19	Direct scheme for type I submission	20.58	--	--		--	Qiao Zeng	wexjs
--			SM19	Direct scheme for type I submission	5.89	--	--		--	Qiao Zeng	wexjs
--			SM19	Direct scheme for type I submission	12.27	--	--		--	Qiao Zeng	wexjs
--			SM19	Direct scheme for type I submission	9.94	--	--		--	Qiao Zeng	wexjs
--			SM19	Direct scheme for type I submission	7.97	--	--		--	Qiao Zeng	wexjs
--			SM19	Direct scheme for type I submission	17.65	--	--		--	Qiao Zeng	wexjs
--			SM19	Direct scheme for type I submission	5.29	--	--		--	Qiao Zeng	wexjs
--			SM19	Direct scheme for type I submission	-5.29	--	--		--	Qiao Zeng	wexjs
--			SM19	Direct scheme for type I submission	-5.09	--	--		--	Qiao Zeng	wexjs
--			SM19	Direct scheme for type I submission	13.72	--	--		--	Qiao Zeng	wexjs
--			SM19	Direct scheme for type I submission	17.91	--	--		--	Qiao Zeng	wexjs
--			SM19	Direct scheme for type I submission	-12.56	--	--		--	Qiao Zeng	wexjs
--			SM19	Direct scheme for type I submission	14.26	--	--		--	Qiao Zeng	wexjs
--			SM19	Direct scheme for type I submission	6.21	--	--		--	Qiao Zeng	wexjs
--			SM19	Direct scheme for type I submission	5.98	--	--		--	Qiao Zeng	wexjs
--			SM19	Direct scheme for type I submission	28.95	--	--		--	Qiao Zeng	wexjs
--			SM19	Direct scheme for type I submission	20.27	--	--		--	Qiao Zeng	wexjs
--			SM19	Direct scheme for type I submission	0.97	--	--		--	Qiao Zeng	wexjs
--			SM19	Direct scheme for type I submission	1.94	--	--		--	Qiao Zeng	wexjs
--			SM19	Direct scheme for type I submission	0.2	--	--		--	Qiao Zeng	wexjs
--			SM19	Direct scheme for type I submission	3.43	--	--		--	Qiao Zeng	wexjs
--			SM19	Direct scheme for type I submission	-4.44	--	--		--	Qiao Zeng	wexjs
--			SM20	Direct scheme for type I submission	-10.26	--	--		--	Qiao Zeng	wexjs
--			SM20	Direct scheme for type I submission	-11.95	--	--		--	Qiao Zeng	wexjs
--			SM21	Direct scheme for type I submission	10.17	--	--		--	Qiao Zeng	wexjs
--			SM21	Direct scheme for type I submission	8.96	--	--		--	Qiao Zeng	wexjs
--			SM21	Direct scheme for type I submission	0.7	--	--		--	Qiao Zeng	wexjs
--			SM21	Direct scheme for type I submission	-14.59	--	--		--	Qiao Zeng	wexjs
--			SM21	Direct scheme for type I submission	-23.41	--	--		--	Qiao Zeng	wexjs
--			SM21	Direct scheme for type I submission	-23.41	--	--		--	Qiao Zeng	wexjs
--			SM21	Direct scheme for type I submission	-10.52	--	--		--	Qiao Zeng	wexjs
--			SM21	Direct scheme for type I submission	-15.58	--	--		--	Qiao Zeng	wexjs
--			SM21	Direct scheme for type I submission	-12.19	--	--		--	Qiao Zeng	wexjs
--			SM21	Direct scheme for type I submission	-19.67	--	--		--	Qiao Zeng	wexjs
--			SM21	Direct scheme for type I submission	11.83	--	--		--	Qiao Zeng	wexjs
--			SM21	Direct scheme for type I submission	9.45	--	--		--	Qiao Zeng	wexjs
--			SM21	Direct scheme for type I submission	10.66	--	--		--	Qiao Zeng	wexjs
--			SM21	Direct scheme for type I submission	18.76	--	--		--	Qiao Zeng	wexjs
--			SM21	Direct scheme for type I submission	19.25	--	--		--	Qiao Zeng	wexjs
--			SM21	Direct scheme for type I submission	6.26	--	--		--	Qiao Zeng	wexjs
--			SM21	Direct scheme for type I submission	16.19	--	--		--	Qiao Zeng	wexjs
--			SM21	Direct scheme for type I submission	6.52	--	--		--	Qiao Zeng	wexjs
--			SM21	Direct scheme for type I submission	6.46	--	--		--	Qiao Zeng	wexjs
--			SM21	Direct scheme for type I submission	14.92	--	--		--	Qiao Zeng	wexjs
--			SM21	Direct scheme for type I submission	23.09	--	--		--	Qiao Zeng	wexjs
--			SM21	Direct scheme for type I submission	12.72	--	--		--	Qiao Zeng	wexjs
--			SM21	Direct scheme for type I submission	13.16	--	--		--	Qiao Zeng	wexjs
--			SM21	Direct scheme for type I submission	13.08	--	--		--	Qiao Zeng	wexjs
--			SM21	Direct scheme for type I submission	-14.55	--	--		--	Qiao Zeng	wexjs
--			SM21	Direct scheme for type I submission	-4.75	--	--		--	Qiao Zeng	wexjs
--			SM21	Direct scheme for type I submission	16.83	--	--		--	Qiao Zeng	wexjs
--			SM21	Direct scheme for type I submission	-8.16	--	--		--	Qiao Zeng	wexjs
--			SM21	Direct scheme for type I submission	-17.8	--	--		--	Qiao Zeng	wexjs
--			SM21	Direct scheme for type I submission	-15.64	--	--		--	Qiao Zeng	wexjs
--			SM21	Direct scheme for type I submission	-9.13	--	--		--	Qiao Zeng	wexjs
--			SM21	Direct scheme for type I submission	-27.6	--	--		--	Qiao Zeng	wexjs
--			SM21	Direct scheme for type I submission	-21.34	--	--		--	Qiao Zeng	wexjs
--			SM21	Direct scheme for type I submission	-39.48	--	--		--	Qiao Zeng	wexjs
--			SM21	Direct scheme for type I submission	-36.77	--	--		--	Qiao Zeng	wexjs
--			SM21	Direct scheme for type I submission	-30.65	--	--		--	Qiao Zeng	wexjs
--			SM21	Direct scheme for type I submission	-30.55	--	--		--	Qiao Zeng	wexjs
--			SM21	Direct scheme for type I submission	-21.02	--	--		--	Qiao Zeng	wexjs
--			SM21	Direct scheme for type I submission	-28.25	--	--		--	Qiao Zeng	wexjs
--			SM21	Direct scheme for type I submission	-34.5	--	--		--	Qiao Zeng	wexjs
--			SM21	Direct scheme for type I submission	-24.56	--	--		--	Qiao Zeng	wexjs
--			SM21	Direct scheme for type I submission	-27.95	--	--		--	Qiao Zeng	wexjs
--			SM21	Direct scheme for type I submission	-30.56	--	--		--	Qiao Zeng	wexjs
--			SM21	Direct scheme for type I submission	-30.41	--	--		--	Qiao Zeng	wexjs
--			SM21	Direct scheme for type I submission	-23.08	--	--		--	Qiao Zeng	wexjs
--			SM21	Direct scheme for type I submission	-42.08	--	--		--	Qiao Zeng	wexjs
--			SM21	Direct scheme for type I submission	-34.85	--	--		--	Qiao Zeng	wexjs
--			SM21	Direct scheme for type I submission	-44.79	--	--		--	Qiao Zeng	wexjs
--			SM21	Direct scheme for type I submission	-42.18	--	--		--	Qiao Zeng	wexjs
--			SM22	Direct scheme for type I submission	4.47	--	--		--	Qiao Zeng	wexjs
--			SM22	Direct scheme for type I submission	6.59	--	--		--	Qiao Zeng	wexjs
--			SM23	Direct scheme for type I submission	11.34	--	--		--	Qiao Zeng	wexjs
--			SM23	Direct scheme for type I submission	8.4	--	--		--	Qiao Zeng	wexjs
--			SM23	Direct scheme for type I submission	11.01	--	--		--	Qiao Zeng	wexjs
--			SM23	Direct scheme for type I submission	1.92	--	--		--	Qiao Zeng	wexjs
--			SM23	Direct scheme for type I submission	8.33	--	--		--	Qiao Zeng	wexjs
--			SM23	Direct scheme for type I submission	21.96	--	--		--	Qiao Zeng	wexjs
--			SM23	Direct scheme for type I submission	-9.85	--	--		--	Qiao Zeng	wexjs
--			SM23	Direct scheme for type I submission	-18.39	--	--		--	Qiao Zeng	wexjs
--			SM23	Direct scheme for type I submission	-20.7	--	--		--	Qiao Zeng	wexjs
--			SM23	Direct scheme for type I submission	8.76	--	--		--	Qiao Zeng	wexjs
--			SM23	Direct scheme for type I submission	12.62	--	--		--	Qiao Zeng	wexjs
--			SM23	Direct scheme for type I submission	-25.88	--	--		--	Qiao Zeng	wexjs
--			SM23	Direct scheme for type I submission	-11.78	--	--		--	Qiao Zeng	wexjs
--			SM23	Direct scheme for type I submission	-9.89	--	--		--	Qiao Zeng	wexjs
--			SM23	Direct scheme for type I submission	-2.71	--	--		--	Qiao Zeng	wexjs
--			SM23	Direct scheme for type I submission	-14.87	--	--		--	Qiao Zeng	wexjs
--			SM23	Direct scheme for type I submission	16.84	--	--		--	Qiao Zeng	wexjs
--			SM23	Direct scheme for type I submission	17.92	--	--		--	Qiao Zeng	wexjs
--			SM23	Direct scheme for type I submission	11.75	--	--		--	Qiao Zeng	wexjs
--			SM23	Direct scheme for type I submission	14.53	--	--		--	Qiao Zeng	wexjs
--			SM23	Direct scheme for type I submission	-4.69	--	--		--	Qiao Zeng	wexjs
--			SM23	Direct scheme for type I submission	-12.12	--	--		--	Qiao Zeng	wexjs
--			SM23	Direct scheme for type I submission	-14.36	--	--		--	Qiao Zeng	wexjs
--			SM23	Direct scheme for type I submission	9.03	--	--		--	Qiao Zeng	wexjs
--			SM23	Direct scheme for type I submission	9.52	--	--		--	Qiao Zeng	wexjs
--			SM23	Direct scheme for type I submission	7.67	--	--		--	Qiao Zeng	wexjs
--			SM23	Direct scheme for type I submission	-8.89	--	--		--	Qiao Zeng	wexjs
--			SM23	Direct scheme for type I submission	-11.85	--	--		--	Qiao Zeng	wexjs
--			SM23	Direct scheme for type I submission	-16.25	--	--		--	Qiao Zeng	wexjs
--			SM23	Direct scheme for type I submission	-5.22	--	--		--	Qiao Zeng	wexjs
--			SM23	Direct scheme for type I submission	-21.19	--	--		--	Qiao Zeng	wexjs
--			SM23	Direct scheme for type I submission	-19.03	--	--		--	Qiao Zeng	wexjs
--			SM23	Direct scheme for type I submission	-33.48	--	--		--	Qiao Zeng	wexjs
--			SM23	Direct scheme for type I submission	-35.36	--	--		--	Qiao Zeng	wexjs
--			SM23	Direct scheme for type I submission	-24.94	--	--		--	Qiao Zeng	wexjs
--			SM23	Direct scheme for type I submission	-30.32	--	--		--	Qiao Zeng	wexjs
--			SM23	Direct scheme for type I submission	-28.01	--	--		--	Qiao Zeng	wexjs
--			SM23	Direct scheme for type I submission	-24.51	--	--		--	Qiao Zeng	wexjs
--			SM23	Direct scheme for type I submission	-17.51	--	--		--	Qiao Zeng	wexjs
--			SM23	Direct scheme for type I submission	-26.77	--	--		--	Qiao Zeng	wexjs
--			SM23	Direct scheme for type I submission	-21.55	--	--		--	Qiao Zeng	wexjs
--			SM23	Direct scheme for type I submission	-28.93	--	--		--	Qiao Zeng	wexjs
--			SM23	Direct scheme for type I submission	-20.64	--	--		--	Qiao Zeng	wexjs
--			SM23	Direct scheme for type I submission	-24.54	--	--		--	Qiao Zeng	wexjs
--			SM23	Direct scheme for type I submission	-40.43	--	--		--	Qiao Zeng	wexjs
--			SM23	Direct scheme for type I submission	-35.05	--	--		--	Qiao Zeng	wexjs
--			SM23	Direct scheme for type I submission	-38.55	--	--		--	Qiao Zeng	wexjs
--			SM23	Direct scheme for type I submission	-31.16	--	--		--	Qiao Zeng	wexjs
--			SM24	Direct scheme for type I submission	-4.15	--	--		--	Qiao Zeng	wexjs
--			SM24	Direct scheme for type I submission	4.25	--	--		--	Qiao Zeng	wexjs
--			SM24	Direct scheme for type I submission	0.87	--	--		--	Qiao Zeng	wexjs
--			SM24	Direct scheme for type I submission	18.47	--	--		--	Qiao Zeng	wexjs
--			SM24	Direct scheme for type I submission	9.31	--	--		--	Qiao Zeng	wexjs
--			SM24	Direct scheme for type I submission	18.63	--	--		--	Qiao Zeng	wexjs
--			SM24	Direct scheme for type I submission	4.49	--	--		--	Qiao Zeng	wexjs
--			SM24	Direct scheme for type I submission	2.26	--	--		--	Qiao Zeng	wexjs
--			SM24	Direct scheme for type I submission	-16.91	--	--		--	Qiao Zeng	wexjs
--			SM24	Direct scheme for type I submission	2.2	--	--		--	Qiao Zeng	wexjs
--			SM24	Direct scheme for type I submission	-18.28	--	--		--	Qiao Zeng	wexjs
--			SM24	Direct scheme for type I submission	-0.78	--	--		--	Qiao Zeng	wexjs
--			SM24	Direct scheme for type I submission	-15.3	--	--		--	Qiao Zeng	wexjs
--			SM24	Direct scheme for type I submission	13.85	--	--		--	Qiao Zeng	wexjs
--			SM24	Direct scheme for type I submission	-0.85	--	--		--	Qiao Zeng	wexjs
--			SM24	Direct scheme for type I submission	2.57	--	--		--	Qiao Zeng	wexjs
--			SM24	Direct scheme for type I submission	-5.09	--	--		--	Qiao Zeng	wexjs
--			SM24	Direct scheme for type I submission	19.58	--	--		--	Qiao Zeng	wexjs
--			SM24	Direct scheme for type I submission	12.11	--	--		--	Qiao Zeng	wexjs
--			SM24	Direct scheme for type I submission	12.08	--	--		--	Qiao Zeng	wexjs
--			SM24	Direct scheme for type I submission	-5.07	--	--		--	Qiao Zeng	wexjs
--			SM24	Direct scheme for type I submission	19.58	--	--		--	Qiao Zeng	wexjs
--			SM24	Direct scheme for type I submission	-0.74	--	--		--	Qiao Zeng	wexjs
--			SM24	Direct scheme for type I submission	-6.01	--	--		--	Qiao Zeng	wexjs
--			SM24	Direct scheme for type I submission	-8.59	--	--		--	Qiao Zeng	wexjs
--			SM24	Direct scheme for type I submission	13.86	--	--		--	Qiao Zeng	wexjs
--			SM24	Direct scheme for type I submission	-15.17	--	--		--	Qiao Zeng	wexjs
--			SM24	Direct scheme for type I submission	13.72	--	--		--	Qiao Zeng	wexjs
--			SM24	Direct scheme for type I submission	-16.84	--	--		--	Qiao Zeng	wexjs
--			SM24	Direct scheme for type I submission	2.43	--	--		--	Qiao Zeng	wexjs
--			SM24	Direct scheme for type I submission	-12.01	--	--		--	Qiao Zeng	wexjs
--			SM24	Direct scheme for type I submission	-17.23	--	--		--	Qiao Zeng	wexjs
--			SM24	Direct scheme for type I submission	-20.9	--	--		--	Qiao Zeng	wexjs
--			SM24	Direct scheme for type I submission	19.63	--	--		--	Qiao Zeng	wexjs
--			SM24	Direct scheme for type I submission	-6.17	--	--		--	Qiao Zeng	wexjs
--			SM24	Direct scheme for type I submission	-2.39	--	--		--	Qiao Zeng	wexjs
--			SM24	Direct scheme for type I submission	-17.2	--	--		--	Qiao Zeng	wexjs
--			SM24	Direct scheme for type I submission	2.48	--	--		--	Qiao Zeng	wexjs
--			SM24	Direct scheme for type I submission	-12.6	--	--		--	Qiao Zeng	wexjs
--			SM24	Direct scheme for type I submission	-13.24	--	--		--	Qiao Zeng	wexjs
--			SM24	Direct scheme for type I submission	-7.19	--	--		--	Qiao Zeng	wexjs
--			SM24	Direct scheme for type I submission	-27.97	--	--		--	Qiao Zeng	wexjs
--			SM24	Direct scheme for type I submission	5.23	--	--		--	Qiao Zeng	wexjs
--			SM24	Direct scheme for type I submission	13.95	--	--		--	Qiao Zeng	wexjs
--			SM24	Direct scheme for type I submission	12.47	--	--		--	Qiao Zeng	wexjs
--			SM24	Direct scheme for type I submission	-16.93	--	--		--	Qiao Zeng	wexjs
--			SM24	Direct scheme for type I submission	-17.1	--	--		--	Qiao Zeng	wexjs
--			SM24	Direct scheme for type I submission	-12.3	--	--		--	Qiao Zeng	wexjs
--			SM24	Direct scheme for type I submission	-11.83	--	--		--	Qiao Zeng	wexjs
--			SM24	Direct scheme for type I submission	-15.62	--	--		--	Qiao Zeng	wexjs
--			SM24	Direct scheme for type I submission	-19.71	--	--		--	Qiao Zeng	wexjs
--			SM24	Direct scheme for type I submission	-19.08	--	--		--	Qiao Zeng	wexjs
--			SM24	Direct scheme for type I submission	-19.54	--	--		--	Qiao Zeng	wexjs
--			SM01	ReSCoSS conformations // COSMOtherm pKa	-2.94	--	--		--	Rainer Wilcken	ccpmw
--			SM01	ReSCoSS conformations // COSMOtherm pKa	14.66	--	--		--	Rainer Wilcken	ccpmw
--			SM01	ReSCoSS conformations // COSMOtherm pKa	15.42	--	--		--	Rainer Wilcken	ccpmw
--			SM02	ReSCoSS conformations // COSMOtherm pKa	-4.04	--	--		--	Rainer Wilcken	ccpmw
--			SM02	ReSCoSS conformations // COSMOtherm pKa	2.61	--	--		--	Rainer Wilcken	ccpmw
--			SM02	ReSCoSS conformations // COSMOtherm pKa	-9.16	--	--		--	Rainer Wilcken	ccpmw
--			SM02	ReSCoSS conformations // COSMOtherm pKa	12.82	--	--		--	Rainer Wilcken	ccpmw
--			SM03	ReSCoSS conformations // COSMOtherm pKa	0.8	--	--		--	Rainer Wilcken	ccpmw
--			SM04	ReSCoSS conformations // COSMOtherm pKa	0.34	--	--		--	Rainer Wilcken	ccpmw
--			SM04	ReSCoSS conformations // COSMOtherm pKa	7.26	--	--		--	Rainer Wilcken	ccpmw
--			SM04	ReSCoSS conformations // COSMOtherm pKa	-4.29	--	--		--	Rainer Wilcken	ccpmw
--			SM04	ReSCoSS conformations // COSMOtherm pKa	15.54	--	--		--	Rainer Wilcken	ccpmw
--			SM05	ReSCoSS conformations // COSMOtherm pKa	-5.73	--	--		--	Rainer Wilcken	ccpmw
--			SM05	ReSCoSS conformations // COSMOtherm pKa	-4.29	--	--		--	Rainer Wilcken	ccpmw
--			SM05	ReSCoSS conformations // COSMOtherm pKa	14.91	--	--		--	Rainer Wilcken	ccpmw
--			SM06	ReSCoSS conformations // COSMOtherm pKa	1.09	--	--		--	Rainer Wilcken	ccpmw
--			SM06	ReSCoSS conformations // COSMOtherm pKa	0.91	--	--		--	Rainer Wilcken	ccpmw
--			SM07	ReSCoSS conformations // COSMOtherm pKa	0.43	--	--		--	Rainer Wilcken	ccpmw
--			SM07	ReSCoSS conformations // COSMOtherm pKa	7.42	--	--		--	Rainer Wilcken	ccpmw
--			SM07	ReSCoSS conformations // COSMOtherm pKa	-3.42	--	--		--	Rainer Wilcken	ccpmw
--			SM07	ReSCoSS conformations // COSMOtherm pKa	15.8	--	--		--	Rainer Wilcken	ccpmw
--			SM08	ReSCoSS conformations // COSMOtherm pKa	-2.4	--	--		--	Rainer Wilcken	ccpmw
--			SM08	ReSCoSS conformations // COSMOtherm pKa	8.15	--	--		--	Rainer Wilcken	ccpmw
--			SM08	ReSCoSS conformations // COSMOtherm pKa	8.11	--	--		--	Rainer Wilcken	ccpmw
--			SM08	ReSCoSS conformations // COSMOtherm pKa	12.16	--	--		--	Rainer Wilcken	ccpmw
--			SM09	ReSCoSS conformations // COSMOtherm pKa	-3.89	--	--		--	Rainer Wilcken	ccpmw
--			SM09	ReSCoSS conformations // COSMOtherm pKa	2.99	--	--		--	Rainer Wilcken	ccpmw
--			SM09	ReSCoSS conformations // COSMOtherm pKa	-7.85	--	--		--	Rainer Wilcken	ccpmw
--			SM09	ReSCoSS conformations // COSMOtherm pKa	13.1	--	--		--	Rainer Wilcken	ccpmw
--			SM10	ReSCoSS conformations // COSMOtherm pKa	-3.0	--	--		--	Rainer Wilcken	ccpmw
--			SM10	ReSCoSS conformations // COSMOtherm pKa	0.95	--	--		--	Rainer Wilcken	ccpmw
--			SM10	ReSCoSS conformations // COSMOtherm pKa	-2.95	--	--		--	Rainer Wilcken	ccpmw
--			SM10	ReSCoSS conformations // COSMOtherm pKa	13.65	--	--		--	Rainer Wilcken	ccpmw
--			SM10	ReSCoSS conformations // COSMOtherm pKa	14.13	--	--		--	Rainer Wilcken	ccpmw
--			SM10	ReSCoSS conformations // COSMOtherm pKa	15.54	--	--		--	Rainer Wilcken	ccpmw
--			SM11	ReSCoSS conformations // COSMOtherm pKa	-2.38	--	--		--	Rainer Wilcken	ccpmw
--			SM11	ReSCoSS conformations // COSMOtherm pKa	-1.93	--	--		--	Rainer Wilcken	ccpmw
--			SM11	ReSCoSS conformations // COSMOtherm pKa	-0.88	--	--		--	Rainer Wilcken	ccpmw
--			SM11	ReSCoSS conformations // COSMOtherm pKa	3.32	--	--		--	Rainer Wilcken	ccpmw
--			SM11	ReSCoSS conformations // COSMOtherm pKa	-3.22	--	--		--	Rainer Wilcken	ccpmw
--			SM11	ReSCoSS conformations // COSMOtherm pKa	14.59	--	--		--	Rainer Wilcken	ccpmw
--			SM12	ReSCoSS conformations // COSMOtherm pKa	-4.25	--	--		--	Rainer Wilcken	ccpmw
--			SM12	ReSCoSS conformations // COSMOtherm pKa	2.42	--	--		--	Rainer Wilcken	ccpmw
--			SM12	ReSCoSS conformations // COSMOtherm pKa	-8.38	--	--		--	Rainer Wilcken	ccpmw
--			SM12	ReSCoSS conformations // COSMOtherm pKa	12.84	--	--		--	Rainer Wilcken	ccpmw
--			SM13	ReSCoSS conformations // COSMOtherm pKa	-1.84	--	--		--	Rainer Wilcken	ccpmw
--			SM13	ReSCoSS conformations // COSMOtherm pKa	-6.28	--	--		--	Rainer Wilcken	ccpmw
--			SM13	ReSCoSS conformations // COSMOtherm pKa	4.23	--	--		--	Rainer Wilcken	ccpmw
--			SM13	ReSCoSS conformations // COSMOtherm pKa	13.44	--	--		--	Rainer Wilcken	ccpmw
--			SM16	ReSCoSS conformations // COSMOtherm pKa	-11.75	--	--		--	Rainer Wilcken	ccpmw
--			SM16	ReSCoSS conformations // COSMOtherm pKa	-5.8	--	--		--	Rainer Wilcken	ccpmw
--			SM17	ReSCoSS conformations // COSMOtherm pKa	-3.11	--	--		--	Rainer Wilcken	ccpmw
--			SM17	ReSCoSS conformations // COSMOtherm pKa	-5.25	--	--		--	Rainer Wilcken	ccpmw
--			SM17	ReSCoSS conformations // COSMOtherm pKa	-3.15	--	--		--	Rainer Wilcken	ccpmw
--			SM17	ReSCoSS conformations // COSMOtherm pKa	-2.17	--	--		--	Rainer Wilcken	ccpmw
--			SM19	ReSCoSS conformations // COSMOtherm pKa	0.5	--	--		--	Rainer Wilcken	ccpmw
--			SM21	ReSCoSS conformations // COSMOtherm pKa	-7.28	--	--		--	Rainer Wilcken	ccpmw
--			SM21	ReSCoSS conformations // COSMOtherm pKa	-9.71	--	--		--	Rainer Wilcken	ccpmw
--			SM21	ReSCoSS conformations // COSMOtherm pKa	-5.08	--	--		--	Rainer Wilcken	ccpmw
--			SM21	ReSCoSS conformations // COSMOtherm pKa	-7.58	--	--		--	Rainer Wilcken	ccpmw
--			SM21	ReSCoSS conformations // COSMOtherm pKa	-0.5	--	--		--	Rainer Wilcken	ccpmw
--			SM21	ReSCoSS conformations // COSMOtherm pKa	14.72	--	--		--	Rainer Wilcken	ccpmw
--			SM21	ReSCoSS conformations // COSMOtherm pKa	13.59	--	--		--	Rainer Wilcken	ccpmw
--			SM23	ReSCoSS conformations // COSMOtherm pKa	-4.02	--	--		--	Rainer Wilcken	ccpmw
--			SM23	ReSCoSS conformations // COSMOtherm pKa	-6.76	--	--		--	Rainer Wilcken	ccpmw
--			SM23	ReSCoSS conformations // COSMOtherm pKa	-6.87	--	--		--	Rainer Wilcken	ccpmw
--			SM23	ReSCoSS conformations // COSMOtherm pKa	2.65	--	--		--	Rainer Wilcken	ccpmw
--			SM23	ReSCoSS conformations // COSMOtherm pKa	13.69	--	--		--	Rainer Wilcken	ccpmw
--			SM23	ReSCoSS conformations // COSMOtherm pKa	14.43	--	--		--	Rainer Wilcken	ccpmw
--			SM23	ReSCoSS conformations // COSMOtherm pKa	16.19	--	--		--	Rainer Wilcken	ccpmw
--			SM23	ReSCoSS conformations // COSMOtherm pKa	15.64	--	--		--	Rainer Wilcken	ccpmw
--			SM24	ReSCoSS conformations // COSMOtherm pKa	-3.99	--	--		--	Rainer Wilcken	ccpmw
--			SM24	ReSCoSS conformations // COSMOtherm pKa	0.46	--	--		--	Rainer Wilcken	ccpmw
--			SM24	ReSCoSS conformations // COSMOtherm pKa	-7.8	--	--		--	Rainer Wilcken	ccpmw
--			SM24	ReSCoSS conformations // COSMOtherm pKa	16.8	--	--		--	Rainer Wilcken	ccpmw
--			SM24	ReSCoSS conformations // COSMOtherm pKa	16.27	--	--		--	Rainer Wilcken	ccpmw
--			SM01	ReSCoSS conformations // DSD-BLYP-D3 reranking // COSMOtherm pKa	-2.93	--	--		--	Rainer Wilcken	eyetm
--			SM01	ReSCoSS conformations // DSD-BLYP-D3 reranking // COSMOtherm pKa	14.66	--	--		--	Rainer Wilcken	eyetm
--			SM01	ReSCoSS conformations // DSD-BLYP-D3 reranking // COSMOtherm pKa	15.43	--	--		--	Rainer Wilcken	eyetm
--			SM02	ReSCoSS conformations // DSD-BLYP-D3 reranking // COSMOtherm pKa	-4.0	--	--		--	Rainer Wilcken	eyetm
--			SM02	ReSCoSS conformations // DSD-BLYP-D3 reranking // COSMOtherm pKa	2.62	--	--		--	Rainer Wilcken	eyetm
--			SM02	ReSCoSS conformations // DSD-BLYP-D3 reranking // COSMOtherm pKa	-9.04	--	--		--	Rainer Wilcken	eyetm
--			SM02	ReSCoSS conformations // DSD-BLYP-D3 reranking // COSMOtherm pKa	12.93	--	--		--	Rainer Wilcken	eyetm
--			SM03	ReSCoSS conformations // DSD-BLYP-D3 reranking // COSMOtherm pKa	0.7	--	--		--	Rainer Wilcken	eyetm
--			SM04	ReSCoSS conformations // DSD-BLYP-D3 reranking // COSMOtherm pKa	0.41	--	--		--	Rainer Wilcken	eyetm
--			SM04	ReSCoSS conformations // DSD-BLYP-D3 reranking // COSMOtherm pKa	7.12	--	--		--	Rainer Wilcken	eyetm
--			SM04	ReSCoSS conformations // DSD-BLYP-D3 reranking // COSMOtherm pKa	-5.71	--	--		--	Rainer Wilcken	eyetm
--			SM04	ReSCoSS conformations // DSD-BLYP-D3 reranking // COSMOtherm pKa	15.6	--	--		--	Rainer Wilcken	eyetm
--			SM05	ReSCoSS conformations // DSD-BLYP-D3 reranking // COSMOtherm pKa	-5.56	--	--		--	Rainer Wilcken	eyetm
--			SM05	ReSCoSS conformations // DSD-BLYP-D3 reranking // COSMOtherm pKa	-4.88	--	--		--	Rainer Wilcken	eyetm
--			SM05	ReSCoSS conformations // DSD-BLYP-D3 reranking // COSMOtherm pKa	15.25	--	--		--	Rainer Wilcken	eyetm
--			SM06	ReSCoSS conformations // DSD-BLYP-D3 reranking // COSMOtherm pKa	1.22	--	--		--	Rainer Wilcken	eyetm
--			SM06	ReSCoSS conformations // DSD-BLYP-D3 reranking // COSMOtherm pKa	-0.5	--	--		--	Rainer Wilcken	eyetm
--			SM07	ReSCoSS conformations // DSD-BLYP-D3 reranking // COSMOtherm pKa	1.0	--	--		--	Rainer Wilcken	eyetm
--			SM07	ReSCoSS conformations // DSD-BLYP-D3 reranking // COSMOtherm pKa	7.02	--	--		--	Rainer Wilcken	eyetm
--			SM07	ReSCoSS conformations // DSD-BLYP-D3 reranking // COSMOtherm pKa	-5.08	--	--		--	Rainer Wilcken	eyetm
--			SM07	ReSCoSS conformations // DSD-BLYP-D3 reranking // COSMOtherm pKa	15.71	--	--		--	Rainer Wilcken	eyetm
--			SM08	ReSCoSS conformations // DSD-BLYP-D3 reranking // COSMOtherm pKa	-1.68	--	--		--	Rainer Wilcken	eyetm
--			SM08	ReSCoSS conformations // DSD-BLYP-D3 reranking // COSMOtherm pKa	7.49	--	--		--	Rainer Wilcken	eyetm
--			SM08	ReSCoSS conformations // DSD-BLYP-D3 reranking // COSMOtherm pKa	7.45	--	--		--	Rainer Wilcken	eyetm
--			SM08	ReSCoSS conformations // DSD-BLYP-D3 reranking // COSMOtherm pKa	12.16	--	--		--	Rainer Wilcken	eyetm
--			SM09	ReSCoSS conformations // DSD-BLYP-D3 reranking // COSMOtherm pKa	-3.96	--	--		--	Rainer Wilcken	eyetm
--			SM09	ReSCoSS conformations // DSD-BLYP-D3 reranking // COSMOtherm pKa	3.11	--	--		--	Rainer Wilcken	eyetm
--			SM09	ReSCoSS conformations // DSD-BLYP-D3 reranking // COSMOtherm pKa	-7.59	--	--		--	Rainer Wilcken	eyetm
--			SM09	ReSCoSS conformations // DSD-BLYP-D3 reranking // COSMOtherm pKa	13.05	--	--		--	Rainer Wilcken	eyetm
--			SM10	ReSCoSS conformations // DSD-BLYP-D3 reranking // COSMOtherm pKa	-2.82	--	--		--	Rainer Wilcken	eyetm
--			SM10	ReSCoSS conformations // DSD-BLYP-D3 reranking // COSMOtherm pKa	1.16	--	--		--	Rainer Wilcken	eyetm
--			SM10	ReSCoSS conformations // DSD-BLYP-D3 reranking // COSMOtherm pKa	-7.66	--	--		--	Rainer Wilcken	eyetm
--			SM10	ReSCoSS conformations // DSD-BLYP-D3 reranking // COSMOtherm pKa	13.36	--	--		--	Rainer Wilcken	eyetm
--			SM10	ReSCoSS conformations // DSD-BLYP-D3 reranking // COSMOtherm pKa	14.06	--	--		--	Rainer Wilcken	eyetm
--			SM10	ReSCoSS conformations // DSD-BLYP-D3 reranking // COSMOtherm pKa	13.4	--	--		--	Rainer Wilcken	eyetm
--			SM11	ReSCoSS conformations // DSD-BLYP-D3 reranking // COSMOtherm pKa	-2.48	--	--		--	Rainer Wilcken	eyetm
--			SM11	ReSCoSS conformations // DSD-BLYP-D3 reranking // COSMOtherm pKa	-1.81	--	--		--	Rainer Wilcken	eyetm
--			SM11	ReSCoSS conformations // DSD-BLYP-D3 reranking // COSMOtherm pKa	-0.88	--	--		--	Rainer Wilcken	eyetm
--			SM11	ReSCoSS conformations // DSD-BLYP-D3 reranking // COSMOtherm pKa	3.32	--	--		--	Rainer Wilcken	eyetm
--			SM11	ReSCoSS conformations // DSD-BLYP-D3 reranking // COSMOtherm pKa	-3.36	--	--		--	Rainer Wilcken	eyetm
--			SM11	ReSCoSS conformations // DSD-BLYP-D3 reranking // COSMOtherm pKa	14.59	--	--		--	Rainer Wilcken	eyetm
--			SM12	ReSCoSS conformations // DSD-BLYP-D3 reranking // COSMOtherm pKa	-4.35	--	--		--	Rainer Wilcken	eyetm
--			SM12	ReSCoSS conformations // DSD-BLYP-D3 reranking // COSMOtherm pKa	2.46	--	--		--	Rainer Wilcken	eyetm
--			SM12	ReSCoSS conformations // DSD-BLYP-D3 reranking // COSMOtherm pKa	-8.45	--	--		--	Rainer Wilcken	eyetm
--			SM12	ReSCoSS conformations // DSD-BLYP-D3 reranking // COSMOtherm pKa	12.89	--	--		--	Rainer Wilcken	eyetm
--			SM13	ReSCoSS conformations // DSD-BLYP-D3 reranking // COSMOtherm pKa	-1.75	--	--		--	Rainer Wilcken	eyetm
--			SM13	ReSCoSS conformations // DSD-BLYP-D3 reranking // COSMOtherm pKa	-5.51	--	--		--	Rainer Wilcken	eyetm
--			SM13	ReSCoSS conformations // DSD-BLYP-D3 reranking // COSMOtherm pKa	7.83	--	--		--	Rainer Wilcken	eyetm
--			SM13	ReSCoSS conformations // DSD-BLYP-D3 reranking // COSMOtherm pKa	12.85	--	--		--	Rainer Wilcken	eyetm
--			SM16	ReSCoSS conformations // DSD-BLYP-D3 reranking // COSMOtherm pKa	-12.0	--	--		--	Rainer Wilcken	eyetm
--			SM16	ReSCoSS conformations // DSD-BLYP-D3 reranking // COSMOtherm pKa	-6.03	--	--		--	Rainer Wilcken	eyetm
--			SM17	ReSCoSS conformations // DSD-BLYP-D3 reranking // COSMOtherm pKa	-2.03	--	--		--	Rainer Wilcken	eyetm
--			SM17	ReSCoSS conformations // DSD-BLYP-D3 reranking // COSMOtherm pKa	-4.62	--	--		--	Rainer Wilcken	eyetm
--			SM17	ReSCoSS conformations // DSD-BLYP-D3 reranking // COSMOtherm pKa	-2.97	--	--		--	Rainer Wilcken	eyetm
--			SM17	ReSCoSS conformations // DSD-BLYP-D3 reranking // COSMOtherm pKa	-1.89	--	--		--	Rainer Wilcken	eyetm
--			SM19	ReSCoSS conformations // DSD-BLYP-D3 reranking // COSMOtherm pKa	1.92	--	--		--	Rainer Wilcken	eyetm
--			SM21	ReSCoSS conformations // DSD-BLYP-D3 reranking // COSMOtherm pKa	-7.74	--	--		--	Rainer Wilcken	eyetm
--			SM21	ReSCoSS conformations // DSD-BLYP-D3 reranking // COSMOtherm pKa	-9.45	--	--		--	Rainer Wilcken	eyetm
--			SM21	ReSCoSS conformations // DSD-BLYP-D3 reranking // COSMOtherm pKa	-4.59	--	--		--	Rainer Wilcken	eyetm
--			SM21	ReSCoSS conformations // DSD-BLYP-D3 reranking // COSMOtherm pKa	-7.64	--	--		--	Rainer Wilcken	eyetm
--			SM21	ReSCoSS conformations // DSD-BLYP-D3 reranking // COSMOtherm pKa	-2.57	--	--		--	Rainer Wilcken	eyetm
--			SM21	ReSCoSS conformations // DSD-BLYP-D3 reranking // COSMOtherm pKa	14.44	--	--		--	Rainer Wilcken	eyetm
--			SM21	ReSCoSS conformations // DSD-BLYP-D3 reranking // COSMOtherm pKa	13.5	--	--		--	Rainer Wilcken	eyetm
--			SM23	ReSCoSS conformations // DSD-BLYP-D3 reranking // COSMOtherm pKa	-3.36	--	--		--	Rainer Wilcken	eyetm
--			SM23	ReSCoSS conformations // DSD-BLYP-D3 reranking // COSMOtherm pKa	-9.3	--	--		--	Rainer Wilcken	eyetm
--			SM23	ReSCoSS conformations // DSD-BLYP-D3 reranking // COSMOtherm pKa	-7.89	--	--		--	Rainer Wilcken	eyetm
--			SM23	ReSCoSS conformations // DSD-BLYP-D3 reranking // COSMOtherm pKa	3.05	--	--		--	Rainer Wilcken	eyetm
--			SM23	ReSCoSS conformations // DSD-BLYP-D3 reranking // COSMOtherm pKa	14.64	--	--		--	Rainer Wilcken	eyetm
--			SM23	ReSCoSS conformations // DSD-BLYP-D3 reranking // COSMOtherm pKa	14.86	--	--		--	Rainer Wilcken	eyetm
--			SM23	ReSCoSS conformations // DSD-BLYP-D3 reranking // COSMOtherm pKa	17.87	--	--		--	Rainer Wilcken	eyetm
--			SM23	ReSCoSS conformations // DSD-BLYP-D3 reranking // COSMOtherm pKa	16.49	--	--		--	Rainer Wilcken	eyetm
--			SM24	ReSCoSS conformations // DSD-BLYP-D3 reranking // COSMOtherm pKa	-3.51	--	--		--	Rainer Wilcken	eyetm
--			SM24	ReSCoSS conformations // DSD-BLYP-D3 reranking // COSMOtherm pKa	0.12	--	--		--	Rainer Wilcken	eyetm
--			SM24	ReSCoSS conformations // DSD-BLYP-D3 reranking // COSMOtherm pKa	-8.42	--	--		--	Rainer Wilcken	eyetm
--			SM24	ReSCoSS conformations // DSD-BLYP-D3 reranking // COSMOtherm pKa	16.61	--	--		--	Rainer Wilcken	eyetm
--			SM24	ReSCoSS conformations // DSD-BLYP-D3 reranking // COSMOtherm pKa	19.56	--	--		--	Rainer Wilcken	eyetm
--			SM01	EC-RISM/MP2/6-311+G(d,p)-P3NI-phi-all-1par	-5.71	--	--	1.77	--	Stefan Kast	8toyp
--			SM01	EC-RISM/MP2/6-311+G(d,p)-P3NI-phi-all-1par	8.64	--	--	1.77	--	Stefan Kast	8toyp
--			SM01	EC-RISM/MP2/6-311+G(d,p)-P3NI-phi-all-1par	20.12	--	--	1.77	--	Stefan Kast	8toyp
--			SM01	EC-RISM/MP2/6-311+G(d,p)-P3NI-phi-all-1par	13.13	--	--	1.77	--	Stefan Kast	8toyp
--			SM01	EC-RISM/MP2/6-311+G(d,p)-P3NI-phi-all-1par	-3.97	--	--	1.77	--	Stefan Kast	8toyp
--			SM01	EC-RISM/MP2/6-311+G(d,p)-P3NI-phi-all-1par	-8.92	--	--	1.77	--	Stefan Kast	8toyp
--			SM01	EC-RISM/MP2/6-311+G(d,p)-P3NI-phi-all-1par	-11.08	--	--	1.77	--	Stefan Kast	8toyp
--			SM01	EC-RISM/MP2/6-311+G(d,p)-P3NI-phi-all-1par	17.36	--	--	1.77	--	Stefan Kast	8toyp
--			SM01	EC-RISM/MP2/6-311+G(d,p)-P3NI-phi-all-1par	8.21	--	--	1.77	--	Stefan Kast	8toyp
--			SM02	EC-RISM/MP2/6-311+G(d,p)-P3NI-phi-all-1par	3.29	--	--	1.77	--	Stefan Kast	8toyp
--			SM02	EC-RISM/MP2/6-311+G(d,p)-P3NI-phi-all-1par	1.7	--	--	1.77	--	Stefan Kast	8toyp
--			SM02	EC-RISM/MP2/6-311+G(d,p)-P3NI-phi-all-1par	-9.89	--	--	1.77	--	Stefan Kast	8toyp
--			SM02	EC-RISM/MP2/6-311+G(d,p)-P3NI-phi-all-1par	14.27	--	--	1.77	--	Stefan Kast	8toyp
--			SM02	EC-RISM/MP2/6-311+G(d,p)-P3NI-phi-all-1par	11.95	--	--	1.77	--	Stefan Kast	8toyp
--			SM02	EC-RISM/MP2/6-311+G(d,p)-P3NI-phi-all-1par	6.16	--	--	1.77	--	Stefan Kast	8toyp
--			SM02	EC-RISM/MP2/6-311+G(d,p)-P3NI-phi-all-1par	-21.69	--	--	1.77	--	Stefan Kast	8toyp
--			SM02	EC-RISM/MP2/6-311+G(d,p)-P3NI-phi-all-1par	-11.02	--	--	1.77	--	Stefan Kast	8toyp
--			SM02	EC-RISM/MP2/6-311+G(d,p)-P3NI-phi-all-1par	-9.42	--	--	1.77	--	Stefan Kast	8toyp
--			SM02	EC-RISM/MP2/6-311+G(d,p)-P3NI-phi-all-1par	-30.37	--	--	1.77	--	Stefan Kast	8toyp
--			SM02	EC-RISM/MP2/6-311+G(d,p)-P3NI-phi-all-1par	-8.5	--	--	1.77	--	Stefan Kast	8toyp
--			SM02	EC-RISM/MP2/6-311+G(d,p)-P3NI-phi-all-1par	-18.78	--	--	1.77	--	Stefan Kast	8toyp
--			SM02	EC-RISM/MP2/6-311+G(d,p)-P3NI-phi-all-1par	11.41	--	--	1.77	--	Stefan Kast	8toyp
--			SM02	EC-RISM/MP2/6-311+G(d,p)-P3NI-phi-all-1par	-32.85	--	--	1.77	--	Stefan Kast	8toyp
--			SM02	EC-RISM/MP2/6-311+G(d,p)-P3NI-phi-all-1par	-43.52	--	--	1.77	--	Stefan Kast	8toyp
--			SM02	EC-RISM/MP2/6-311+G(d,p)-P3NI-phi-all-1par	-22.57	--	--	1.77	--	Stefan Kast	8toyp
--			SM03	EC-RISM/MP2/6-311+G(d,p)-P3NI-phi-all-1par	9.76	--	--	1.77	--	Stefan Kast	8toyp
--			SM03	EC-RISM/MP2/6-311+G(d,p)-P3NI-phi-all-1par	-3.12	--	--	1.77	--	Stefan Kast	8toyp
--			SM03	EC-RISM/MP2/6-311+G(d,p)-P3NI-phi-all-1par	-3.13	--	--	1.77	--	Stefan Kast	8toyp
--			SM03	EC-RISM/MP2/6-311+G(d,p)-P3NI-phi-all-1par	-23.0	--	--	1.77	--	Stefan Kast	8toyp
--			SM03	EC-RISM/MP2/6-311+G(d,p)-P3NI-phi-all-1par	-2.11	--	--	1.77	--	Stefan Kast	8toyp
--			SM03	EC-RISM/MP2/6-311+G(d,p)-P3NI-phi-all-1par	2.6	--	--	1.77	--	Stefan Kast	8toyp
--			SM03	EC-RISM/MP2/6-311+G(d,p)-P3NI-phi-all-1par	10.77	--	--	1.77	--	Stefan Kast	8toyp
--			SM03	EC-RISM/MP2/6-311+G(d,p)-P3NI-phi-all-1par	25.15	--	--	1.77	--	Stefan Kast	8toyp
--			SM03	EC-RISM/MP2/6-311+G(d,p)-P3NI-phi-all-1par	1.64	--	--	1.77	--	Stefan Kast	8toyp
--			SM03	EC-RISM/MP2/6-311+G(d,p)-P3NI-phi-all-1par	-6.77	--	--	1.77	--	Stefan Kast	8toyp
--			SM03	EC-RISM/MP2/6-311+G(d,p)-P3NI-phi-all-1par	-5.5	--	--	1.77	--	Stefan Kast	8toyp
--			SM03	EC-RISM/MP2/6-311+G(d,p)-P3NI-phi-all-1par	-3.06	--	--	1.77	--	Stefan Kast	8toyp
--			SM03	EC-RISM/MP2/6-311+G(d,p)-P3NI-phi-all-1par	-2.81	--	--	1.77	--	Stefan Kast	8toyp
--			SM03	EC-RISM/MP2/6-311+G(d,p)-P3NI-phi-all-1par	30.35	--	--	1.77	--	Stefan Kast	8toyp
--			SM03	EC-RISM/MP2/6-311+G(d,p)-P3NI-phi-all-1par	10.54	--	--	1.77	--	Stefan Kast	8toyp
--			SM03	EC-RISM/MP2/6-311+G(d,p)-P3NI-phi-all-1par	-13.68	--	--	1.77	--	Stefan Kast	8toyp
--			SM03	EC-RISM/MP2/6-311+G(d,p)-P3NI-phi-all-1par	-4.21	--	--	1.77	--	Stefan Kast	8toyp
--			SM03	EC-RISM/MP2/6-311+G(d,p)-P3NI-phi-all-1par	-0.99	--	--	1.77	--	Stefan Kast	8toyp
--			SM03	EC-RISM/MP2/6-311+G(d,p)-P3NI-phi-all-1par	-27.39	--	--	1.77	--	Stefan Kast	8toyp
--			SM03	EC-RISM/MP2/6-311+G(d,p)-P3NI-phi-all-1par	-7.75	--	--	1.77	--	Stefan Kast	8toyp
--			SM03	EC-RISM/MP2/6-311+G(d,p)-P3NI-phi-all-1par	-16.41	--	--	1.77	--	Stefan Kast	8toyp
--			SM03	EC-RISM/MP2/6-311+G(d,p)-P3NI-phi-all-1par	-21.9	--	--	1.77	--	Stefan Kast	8toyp
--			SM03	EC-RISM/MP2/6-311+G(d,p)-P3NI-phi-all-1par	-6.48	--	--	1.77	--	Stefan Kast	8toyp
--			SM04	EC-RISM/MP2/6-311+G(d,p)-P3NI-phi-all-1par	10.43	--	--	1.77	--	Stefan Kast	8toyp
--			SM04	EC-RISM/MP2/6-311+G(d,p)-P3NI-phi-all-1par	-16.24	--	--	1.77	--	Stefan Kast	8toyp
--			SM04	EC-RISM/MP2/6-311+G(d,p)-P3NI-phi-all-1par	-11.64	--	--	1.77	--	Stefan Kast	8toyp
--			SM04	EC-RISM/MP2/6-311+G(d,p)-P3NI-phi-all-1par	18.03	--	--	1.77	--	Stefan Kast	8toyp
--			SM04	EC-RISM/MP2/6-311+G(d,p)-P3NI-phi-all-1par	1.27	--	--	1.77	--	Stefan Kast	8toyp
--			SM04	EC-RISM/MP2/6-311+G(d,p)-P3NI-phi-all-1par	-4.14	--	--	1.77	--	Stefan Kast	8toyp
--			SM04	EC-RISM/MP2/6-311+G(d,p)-P3NI-phi-all-1par	11.78	--	--	1.77	--	Stefan Kast	8toyp
--			SM04	EC-RISM/MP2/6-311+G(d,p)-P3NI-phi-all-1par	9.83	--	--	1.77	--	Stefan Kast	8toyp
--			SM04	EC-RISM/MP2/6-311+G(d,p)-P3NI-phi-all-1par	9.46	--	--	1.77	--	Stefan Kast	8toyp
--			SM04	EC-RISM/MP2/6-311+G(d,p)-P3NI-phi-all-1par	-8.73	--	--	1.77	--	Stefan Kast	8toyp
--			SM04	EC-RISM/MP2/6-311+G(d,p)-P3NI-phi-all-1par	-21.69	--	--	1.77	--	Stefan Kast	8toyp
--			SM04	EC-RISM/MP2/6-311+G(d,p)-P3NI-phi-all-1par	-7.92	--	--	1.77	--	Stefan Kast	8toyp
--			SM04	EC-RISM/MP2/6-311+G(d,p)-P3NI-phi-all-1par	-16.28	--	--	1.77	--	Stefan Kast	8toyp
--			SM04	EC-RISM/MP2/6-311+G(d,p)-P3NI-phi-all-1par	-30.22	--	--	1.77	--	Stefan Kast	8toyp
--			SM04	EC-RISM/MP2/6-311+G(d,p)-P3NI-phi-all-1par	-34.81	--	--	1.77	--	Stefan Kast	8toyp
--			SM04	EC-RISM/MP2/6-311+G(d,p)-P3NI-phi-all-1par	-21.85	--	--	1.77	--	Stefan Kast	8toyp
--			SM05	EC-RISM/MP2/6-311+G(d,p)-P3NI-phi-all-1par	14.66	--	--	1.77	--	Stefan Kast	8toyp
--			SM05	EC-RISM/MP2/6-311+G(d,p)-P3NI-phi-all-1par	6.62	--	--	1.77	--	Stefan Kast	8toyp
--			SM05	EC-RISM/MP2/6-311+G(d,p)-P3NI-phi-all-1par	9.62	--	--	1.77	--	Stefan Kast	8toyp
--			SM05	EC-RISM/MP2/6-311+G(d,p)-P3NI-phi-all-1par	10.57	--	--	1.77	--	Stefan Kast	8toyp
--			SM05	EC-RISM/MP2/6-311+G(d,p)-P3NI-phi-all-1par	-15.79	--	--	1.77	--	Stefan Kast	8toyp
--			SM05	EC-RISM/MP2/6-311+G(d,p)-P3NI-phi-all-1par	-15.54	--	--	1.77	--	Stefan Kast	8toyp
--			SM05	EC-RISM/MP2/6-311+G(d,p)-P3NI-phi-all-1par	-12.66	--	--	1.77	--	Stefan Kast	8toyp
--			SM05	EC-RISM/MP2/6-311+G(d,p)-P3NI-phi-all-1par	-5.89	--	--	1.77	--	Stefan Kast	8toyp
--			SM05	EC-RISM/MP2/6-311+G(d,p)-P3NI-phi-all-1par	8.79	--	--	1.77	--	Stefan Kast	8toyp
--			SM05	EC-RISM/MP2/6-311+G(d,p)-P3NI-phi-all-1par	2.02	--	--	1.77	--	Stefan Kast	8toyp
--			SM05	EC-RISM/MP2/6-311+G(d,p)-P3NI-phi-all-1par	10.71	--	--	1.77	--	Stefan Kast	8toyp
--			SM05	EC-RISM/MP2/6-311+G(d,p)-P3NI-phi-all-1par	1.06	--	--	1.77	--	Stefan Kast	8toyp
--			SM06	EC-RISM/MP2/6-311+G(d,p)-P3NI-phi-all-1par	-2.13	--	--	1.77	--	Stefan Kast	8toyp
--			SM06	EC-RISM/MP2/6-311+G(d,p)-P3NI-phi-all-1par	-1.61	--	--	1.77	--	Stefan Kast	8toyp
--			SM06	EC-RISM/MP2/6-311+G(d,p)-P3NI-phi-all-1par	-1.77	--	--	1.77	--	Stefan Kast	8toyp
--			SM06	EC-RISM/MP2/6-311+G(d,p)-P3NI-phi-all-1par	15.19	--	--	1.77	--	Stefan Kast	8toyp
--			SM06	EC-RISM/MP2/6-311+G(d,p)-P3NI-phi-all-1par	0.65	--	--	1.77	--	Stefan Kast	8toyp
--			SM06	EC-RISM/MP2/6-311+G(d,p)-P3NI-phi-all-1par	-4.87	--	--	1.77	--	Stefan Kast	8toyp
--			SM06	EC-RISM/MP2/6-311+G(d,p)-P3NI-phi-all-1par	-5.23	--	--	1.77	--	Stefan Kast	8toyp
--			SM06	EC-RISM/MP2/6-311+G(d,p)-P3NI-phi-all-1par	2.17	--	--	1.77	--	Stefan Kast	8toyp
--			SM06	EC-RISM/MP2/6-311+G(d,p)-P3NI-phi-all-1par	-12.63	--	--	1.77	--	Stefan Kast	8toyp
--			SM06	EC-RISM/MP2/6-311+G(d,p)-P3NI-phi-all-1par	1.07	--	--	1.77	--	Stefan Kast	8toyp
--			SM06	EC-RISM/MP2/6-311+G(d,p)-P3NI-phi-all-1par	6.14	--	--	1.77	--	Stefan Kast	8toyp
--			SM06	EC-RISM/MP2/6-311+G(d,p)-P3NI-phi-all-1par	7.58	--	--	1.77	--	Stefan Kast	8toyp
--			SM06	EC-RISM/MP2/6-311+G(d,p)-P3NI-phi-all-1par	-17.58	--	--	1.77	--	Stefan Kast	8toyp
--			SM06	EC-RISM/MP2/6-311+G(d,p)-P3NI-phi-all-1par	6.95	--	--	1.77	--	Stefan Kast	8toyp
--			SM06	EC-RISM/MP2/6-311+G(d,p)-P3NI-phi-all-1par	-17.41	--	--	1.77	--	Stefan Kast	8toyp
--			SM06	EC-RISM/MP2/6-311+G(d,p)-P3NI-phi-all-1par	6.47	--	--	1.77	--	Stefan Kast	8toyp
--			SM06	EC-RISM/MP2/6-311+G(d,p)-P3NI-phi-all-1par	1.4	--	--	1.77	--	Stefan Kast	8toyp
--			SM06	EC-RISM/MP2/6-311+G(d,p)-P3NI-phi-all-1par	6.0	--	--	1.77	--	Stefan Kast	8toyp
--			SM07	EC-RISM/MP2/6-311+G(d,p)-P3NI-phi-all-1par	7.85	--	--	1.77	--	Stefan Kast	8toyp
--			SM07	EC-RISM/MP2/6-311+G(d,p)-P3NI-phi-all-1par	14.17	--	--	1.77	--	Stefan Kast	8toyp
--			SM07	EC-RISM/MP2/6-311+G(d,p)-P3NI-phi-all-1par	15.16	--	--	1.77	--	Stefan Kast	8toyp
--			SM07	EC-RISM/MP2/6-311+G(d,p)-P3NI-phi-all-1par	1.44	--	--	1.77	--	Stefan Kast	8toyp
--			SM07	EC-RISM/MP2/6-311+G(d,p)-P3NI-phi-all-1par	1.25	--	--	1.77	--	Stefan Kast	8toyp
--			SM07	EC-RISM/MP2/6-311+G(d,p)-P3NI-phi-all-1par	-4.47	--	--	1.77	--	Stefan Kast	8toyp
--			SM07	EC-RISM/MP2/6-311+G(d,p)-P3NI-phi-all-1par	20.58	--	--	1.77	--	Stefan Kast	8toyp
--			SM07	EC-RISM/MP2/6-311+G(d,p)-P3NI-phi-all-1par	-13.04	--	--	1.77	--	Stefan Kast	8toyp
--			SM07	EC-RISM/MP2/6-311+G(d,p)-P3NI-phi-all-1par	-8.0	--	--	1.77	--	Stefan Kast	8toyp
--			SM07	EC-RISM/MP2/6-311+G(d,p)-P3NI-phi-all-1par	-7.8	--	--	1.77	--	Stefan Kast	8toyp
--			SM07	EC-RISM/MP2/6-311+G(d,p)-P3NI-phi-all-1par	-21.16	--	--	1.77	--	Stefan Kast	8toyp
--			SM07	EC-RISM/MP2/6-311+G(d,p)-P3NI-phi-all-1par	-7.13	--	--	1.77	--	Stefan Kast	8toyp
--			SM07	EC-RISM/MP2/6-311+G(d,p)-P3NI-phi-all-1par	-15.44	--	--	1.77	--	Stefan Kast	8toyp
--			SM07	EC-RISM/MP2/6-311+G(d,p)-P3NI-phi-all-1par	-29.05	--	--	1.77	--	Stefan Kast	8toyp
--			SM07	EC-RISM/MP2/6-311+G(d,p)-P3NI-phi-all-1par	-34.1	--	--	1.77	--	Stefan Kast	8toyp
--			SM07	EC-RISM/MP2/6-311+G(d,p)-P3NI-phi-all-1par	-20.74	--	--	1.77	--	Stefan Kast	8toyp
--			SM08	EC-RISM/MP2/6-311+G(d,p)-P3NI-phi-all-1par	-4.58	--	--	1.77	--	Stefan Kast	8toyp
--			SM08	EC-RISM/MP2/6-311+G(d,p)-P3NI-phi-all-1par	-0.41	--	--	1.77	--	Stefan Kast	8toyp
--			SM08	EC-RISM/MP2/6-311+G(d,p)-P3NI-phi-all-1par	-4.11	--	--	1.77	--	Stefan Kast	8toyp
--			SM08	EC-RISM/MP2/6-311+G(d,p)-P3NI-phi-all-1par	5.71	--	--	1.77	--	Stefan Kast	8toyp
--			SM08	EC-RISM/MP2/6-311+G(d,p)-P3NI-phi-all-1par	8.64	--	--	1.77	--	Stefan Kast	8toyp
--			SM08	EC-RISM/MP2/6-311+G(d,p)-P3NI-phi-all-1par	12.34	--	--	1.77	--	Stefan Kast	8toyp
--			SM08	EC-RISM/MP2/6-311+G(d,p)-P3NI-phi-all-1par	13.63	--	--	1.77	--	Stefan Kast	8toyp
--			SM08	EC-RISM/MP2/6-311+G(d,p)-P3NI-phi-all-1par	10.84	--	--	1.77	--	Stefan Kast	8toyp
--			SM08	EC-RISM/MP2/6-311+G(d,p)-P3NI-phi-all-1par	4.88	--	--	1.77	--	Stefan Kast	8toyp
--			SM08	EC-RISM/MP2/6-311+G(d,p)-P3NI-phi-all-1par	7.67	--	--	1.77	--	Stefan Kast	8toyp
--			SM08	EC-RISM/MP2/6-311+G(d,p)-P3NI-phi-all-1par	3.51	--	--	1.77	--	Stefan Kast	8toyp
--			SM09	EC-RISM/MP2/6-311+G(d,p)-P3NI-phi-all-1par	6.88	--	--	1.77	--	Stefan Kast	8toyp
--			SM09	EC-RISM/MP2/6-311+G(d,p)-P3NI-phi-all-1par	4.3	--	--	1.77	--	Stefan Kast	8toyp
--			SM09	EC-RISM/MP2/6-311+G(d,p)-P3NI-phi-all-1par	-19.76	--	--	1.77	--	Stefan Kast	8toyp
--			SM09	EC-RISM/MP2/6-311+G(d,p)-P3NI-phi-all-1par	-9.18	--	--	1.77	--	Stefan Kast	8toyp
--			SM09	EC-RISM/MP2/6-311+G(d,p)-P3NI-phi-all-1par	9.94	--	--	1.77	--	Stefan Kast	8toyp
--			SM09	EC-RISM/MP2/6-311+G(d,p)-P3NI-phi-all-1par	3.5	--	--	1.77	--	Stefan Kast	8toyp
--			SM09	EC-RISM/MP2/6-311+G(d,p)-P3NI-phi-all-1par	-7.31	--	--	1.77	--	Stefan Kast	8toyp
--			SM09	EC-RISM/MP2/6-311+G(d,p)-P3NI-phi-all-1par	12.53	--	--	1.77	--	Stefan Kast	8toyp
--			SM09	EC-RISM/MP2/6-311+G(d,p)-P3NI-phi-all-1par	-8.38	--	--	1.77	--	Stefan Kast	8toyp
--			SM09	EC-RISM/MP2/6-311+G(d,p)-P3NI-phi-all-1par	-28.14	--	--	1.77	--	Stefan Kast	8toyp
--			SM09	EC-RISM/MP2/6-311+G(d,p)-P3NI-phi-all-1par	-8.15	--	--	1.77	--	Stefan Kast	8toyp
--			SM09	EC-RISM/MP2/6-311+G(d,p)-P3NI-phi-all-1par	-17.33	--	--	1.77	--	Stefan Kast	8toyp
--			SM09	EC-RISM/MP2/6-311+G(d,p)-P3NI-phi-all-1par	-31.03	--	--	1.77	--	Stefan Kast	8toyp
--			SM09	EC-RISM/MP2/6-311+G(d,p)-P3NI-phi-all-1par	10.33	--	--	1.77	--	Stefan Kast	8toyp
--			SM09	EC-RISM/MP2/6-311+G(d,p)-P3NI-phi-all-1par	-41.61	--	--	1.77	--	Stefan Kast	8toyp
--			SM09	EC-RISM/MP2/6-311+G(d,p)-P3NI-phi-all-1par	-21.85	--	--	1.77	--	Stefan Kast	8toyp
--			SM10	EC-RISM/MP2/6-311+G(d,p)-P3NI-phi-all-1par	25.71	--	--	1.77	--	Stefan Kast	8toyp
--			SM10	EC-RISM/MP2/6-311+G(d,p)-P3NI-phi-all-1par	9.89	--	--	1.77	--	Stefan Kast	8toyp
--			SM10	EC-RISM/MP2/6-311+G(d,p)-P3NI-phi-all-1par	21.78	--	--	1.77	--	Stefan Kast	8toyp
--			SM10	EC-RISM/MP2/6-311+G(d,p)-P3NI-phi-all-1par	21.66	--	--	1.77	--	Stefan Kast	8toyp
--			SM10	EC-RISM/MP2/6-311+G(d,p)-P3NI-phi-all-1par	22.58	--	--	1.77	--	Stefan Kast	8toyp
--			SM10	EC-RISM/MP2/6-311+G(d,p)-P3NI-phi-all-1par	8.1	--	--	1.77	--	Stefan Kast	8toyp
--			SM10	EC-RISM/MP2/6-311+G(d,p)-P3NI-phi-all-1par	15.09	--	--	1.77	--	Stefan Kast	8toyp
--			SM10	EC-RISM/MP2/6-311+G(d,p)-P3NI-phi-all-1par	-8.95	--	--	1.77	--	Stefan Kast	8toyp
--			SM10	EC-RISM/MP2/6-311+G(d,p)-P3NI-phi-all-1par	-4.76	--	--	1.77	--	Stefan Kast	8toyp
--			SM10	EC-RISM/MP2/6-311+G(d,p)-P3NI-phi-all-1par	17.07	--	--	1.77	--	Stefan Kast	8toyp
--			SM10	EC-RISM/MP2/6-311+G(d,p)-P3NI-phi-all-1par	18.85	--	--	1.77	--	Stefan Kast	8toyp
--			SM10	EC-RISM/MP2/6-311+G(d,p)-P3NI-phi-all-1par	1.23	--	--	1.77	--	Stefan Kast	8toyp
--			SM10	EC-RISM/MP2/6-311+G(d,p)-P3NI-phi-all-1par	11.06	--	--	1.77	--	Stefan Kast	8toyp
--			SM10	EC-RISM/MP2/6-311+G(d,p)-P3NI-phi-all-1par	12.98	--	--	1.77	--	Stefan Kast	8toyp
--			SM10	EC-RISM/MP2/6-311+G(d,p)-P3NI-phi-all-1par	27.1	--	--	1.77	--	Stefan Kast	8toyp
--			SM10	EC-RISM/MP2/6-311+G(d,p)-P3NI-phi-all-1par	-13.5	--	--	1.77	--	Stefan Kast	8toyp
--			SM10	EC-RISM/MP2/6-311+G(d,p)-P3NI-phi-all-1par	12.24	--	--	1.77	--	Stefan Kast	8toyp
--			SM10	EC-RISM/MP2/6-311+G(d,p)-P3NI-phi-all-1par	10.44	--	--	1.77	--	Stefan Kast	8toyp
--			SM10	EC-RISM/MP2/6-311+G(d,p)-P3NI-phi-all-1par	-9.75	--	--	1.77	--	Stefan Kast	8toyp
--			SM10	EC-RISM/MP2/6-311+G(d,p)-P3NI-phi-all-1par	-0.03	--	--	1.77	--	Stefan Kast	8toyp
--			SM10	EC-RISM/MP2/6-311+G(d,p)-P3NI-phi-all-1par	-6.51	--	--	1.77	--	Stefan Kast	8toyp
--			SM10	EC-RISM/MP2/6-311+G(d,p)-P3NI-phi-all-1par	5.0	--	--	1.77	--	Stefan Kast	8toyp
--			SM10	EC-RISM/MP2/6-311+G(d,p)-P3NI-phi-all-1par	-2.8	--	--	1.77	--	Stefan Kast	8toyp
--			SM10	EC-RISM/MP2/6-311+G(d,p)-P3NI-phi-all-1par	-1.08	--	--	1.77	--	Stefan Kast	8toyp
--			SM10	EC-RISM/MP2/6-311+G(d,p)-P3NI-phi-all-1par	23.62	--	--	1.77	--	Stefan Kast	8toyp
--			SM10	EC-RISM/MP2/6-311+G(d,p)-P3NI-phi-all-1par	-4.21	--	--	1.77	--	Stefan Kast	8toyp
--			SM10	EC-RISM/MP2/6-311+G(d,p)-P3NI-phi-all-1par	4.9	--	--	1.77	--	Stefan Kast	8toyp
--			SM10	EC-RISM/MP2/6-311+G(d,p)-P3NI-phi-all-1par	0.91	--	--	1.77	--	Stefan Kast	8toyp
--			SM10	EC-RISM/MP2/6-311+G(d,p)-P3NI-phi-all-1par	10.93	--	--	1.77	--	Stefan Kast	8toyp
--			SM10	EC-RISM/MP2/6-311+G(d,p)-P3NI-phi-all-1par	11.61	--	--	1.77	--	Stefan Kast	8toyp
--			SM10	EC-RISM/MP2/6-311+G(d,p)-P3NI-phi-all-1par	4.53	--	--	1.77	--	Stefan Kast	8toyp
--			SM10	EC-RISM/MP2/6-311+G(d,p)-P3NI-phi-all-1par	-15.11	--	--	1.77	--	Stefan Kast	8toyp
--			SM10	EC-RISM/MP2/6-311+G(d,p)-P3NI-phi-all-1par	-6.51	--	--	1.77	--	Stefan Kast	8toyp
--			SM10	EC-RISM/MP2/6-311+G(d,p)-P3NI-phi-all-1par	3.73	--	--	1.77	--	Stefan Kast	8toyp
--			SM10	EC-RISM/MP2/6-311+G(d,p)-P3NI-phi-all-1par	-6.79	--	--	1.77	--	Stefan Kast	8toyp
--			SM10	EC-RISM/MP2/6-311+G(d,p)-P3NI-phi-all-1par	14.72	--	--	1.77	--	Stefan Kast	8toyp
--			SM10	EC-RISM/MP2/6-311+G(d,p)-P3NI-phi-all-1par	16.03	--	--	1.77	--	Stefan Kast	8toyp
--			SM10	EC-RISM/MP2/6-311+G(d,p)-P3NI-phi-all-1par	10.45	--	--	1.77	--	Stefan Kast	8toyp
--			SM10	EC-RISM/MP2/6-311+G(d,p)-P3NI-phi-all-1par	16.43	--	--	1.77	--	Stefan Kast	8toyp
--			SM10	EC-RISM/MP2/6-311+G(d,p)-P3NI-phi-all-1par	4.54	--	--	1.77	--	Stefan Kast	8toyp
--			SM10	EC-RISM/MP2/6-311+G(d,p)-P3NI-phi-all-1par	-0.7	--	--	1.77	--	Stefan Kast	8toyp
--			SM10	EC-RISM/MP2/6-311+G(d,p)-P3NI-phi-all-1par	7.61	--	--	1.77	--	Stefan Kast	8toyp
--			SM10	EC-RISM/MP2/6-311+G(d,p)-P3NI-phi-all-1par	13.21	--	--	1.77	--	Stefan Kast	8toyp
--			SM10	EC-RISM/MP2/6-311+G(d,p)-P3NI-phi-all-1par	-5.72	--	--	1.77	--	Stefan Kast	8toyp
--			SM10	EC-RISM/MP2/6-311+G(d,p)-P3NI-phi-all-1par	-1.26	--	--	1.77	--	Stefan Kast	8toyp
--			SM10	EC-RISM/MP2/6-311+G(d,p)-P3NI-phi-all-1par	21.44	--	--	1.77	--	Stefan Kast	8toyp
--			SM10	EC-RISM/MP2/6-311+G(d,p)-P3NI-phi-all-1par	3.73	--	--	1.77	--	Stefan Kast	8toyp
--			SM10	EC-RISM/MP2/6-311+G(d,p)-P3NI-phi-all-1par	22.78	--	--	1.77	--	Stefan Kast	8toyp
--			SM10	EC-RISM/MP2/6-311+G(d,p)-P3NI-phi-all-1par	21.28	--	--	1.77	--	Stefan Kast	8toyp
--			SM10	EC-RISM/MP2/6-311+G(d,p)-P3NI-phi-all-1par	31.22	--	--	1.77	--	Stefan Kast	8toyp
--			SM10	EC-RISM/MP2/6-311+G(d,p)-P3NI-phi-all-1par	23.08	--	--	1.77	--	Stefan Kast	8toyp
--			SM10	EC-RISM/MP2/6-311+G(d,p)-P3NI-phi-all-1par	30.89	--	--	1.77	--	Stefan Kast	8toyp
--			SM10	EC-RISM/MP2/6-311+G(d,p)-P3NI-phi-all-1par	-2.99	--	--	1.77	--	Stefan Kast	8toyp
--			SM10	EC-RISM/MP2/6-311+G(d,p)-P3NI-phi-all-1par	22.63	--	--	1.77	--	Stefan Kast	8toyp
--			SM10	EC-RISM/MP2/6-311+G(d,p)-P3NI-phi-all-1par	3.85	--	--	1.77	--	Stefan Kast	8toyp
--			SM10	EC-RISM/MP2/6-311+G(d,p)-P3NI-phi-all-1par	5.27	--	--	1.77	--	Stefan Kast	8toyp
--			SM10	EC-RISM/MP2/6-311+G(d,p)-P3NI-phi-all-1par	22.92	--	--	1.77	--	Stefan Kast	8toyp
--			SM10	EC-RISM/MP2/6-311+G(d,p)-P3NI-phi-all-1par	21.61	--	--	1.77	--	Stefan Kast	8toyp
--			SM10	EC-RISM/MP2/6-311+G(d,p)-P3NI-phi-all-1par	31.38	--	--	1.77	--	Stefan Kast	8toyp
--			SM10	EC-RISM/MP2/6-311+G(d,p)-P3NI-phi-all-1par	12.84	--	--	1.77	--	Stefan Kast	8toyp
--			SM10	EC-RISM/MP2/6-311+G(d,p)-P3NI-phi-all-1par	0.11	--	--	1.77	--	Stefan Kast	8toyp
--			SM10	EC-RISM/MP2/6-311+G(d,p)-P3NI-phi-all-1par	12.77	--	--	1.77	--	Stefan Kast	8toyp
--			SM10	EC-RISM/MP2/6-311+G(d,p)-P3NI-phi-all-1par	16.61	--	--	1.77	--	Stefan Kast	8toyp
--			SM10	EC-RISM/MP2/6-311+G(d,p)-P3NI-phi-all-1par	-2.43	--	--	1.77	--	Stefan Kast	8toyp
--			SM10	EC-RISM/MP2/6-311+G(d,p)-P3NI-phi-all-1par	15.2	--	--	1.77	--	Stefan Kast	8toyp
--			SM10	EC-RISM/MP2/6-311+G(d,p)-P3NI-phi-all-1par	-19.19	--	--	1.77	--	Stefan Kast	8toyp
--			SM10	EC-RISM/MP2/6-311+G(d,p)-P3NI-phi-all-1par	-10.63	--	--	1.77	--	Stefan Kast	8toyp
--			SM11	EC-RISM/MP2/6-311+G(d,p)-P3NI-phi-all-1par	18.2	--	--	1.77	--	Stefan Kast	8toyp
--			SM11	EC-RISM/MP2/6-311+G(d,p)-P3NI-phi-all-1par	-6.87	--	--	1.77	--	Stefan Kast	8toyp
--			SM11	EC-RISM/MP2/6-311+G(d,p)-P3NI-phi-all-1par	-0.41	--	--	1.77	--	Stefan Kast	8toyp
--			SM11	EC-RISM/MP2/6-311+G(d,p)-P3NI-phi-all-1par	-6.33	--	--	1.77	--	Stefan Kast	8toyp
--			SM11	EC-RISM/MP2/6-311+G(d,p)-P3NI-phi-all-1par	13.12	--	--	1.77	--	Stefan Kast	8toyp
--			SM11	EC-RISM/MP2/6-311+G(d,p)-P3NI-phi-all-1par	7.69	--	--	1.77	--	Stefan Kast	8toyp
--			SM11	EC-RISM/MP2/6-311+G(d,p)-P3NI-phi-all-1par	-0.73	--	--	1.77	--	Stefan Kast	8toyp
--			SM11	EC-RISM/MP2/6-311+G(d,p)-P3NI-phi-all-1par	-14.18	--	--	1.77	--	Stefan Kast	8toyp
--			SM11	EC-RISM/MP2/6-311+G(d,p)-P3NI-phi-all-1par	-23.71	--	--	1.77	--	Stefan Kast	8toyp
--			SM11	EC-RISM/MP2/6-311+G(d,p)-P3NI-phi-all-1par	7.48	--	--	1.77	--	Stefan Kast	8toyp
--			SM11	EC-RISM/MP2/6-311+G(d,p)-P3NI-phi-all-1par	-13.47	--	--	1.77	--	Stefan Kast	8toyp
--			SM11	EC-RISM/MP2/6-311+G(d,p)-P3NI-phi-all-1par	-7.72	--	--	1.77	--	Stefan Kast	8toyp
--			SM11	EC-RISM/MP2/6-311+G(d,p)-P3NI-phi-all-1par	-13.94	--	--	1.77	--	Stefan Kast	8toyp
--			SM11	EC-RISM/MP2/6-311+G(d,p)-P3NI-phi-all-1par	12.06	--	--	1.77	--	Stefan Kast	8toyp
--			SM11	EC-RISM/MP2/6-311+G(d,p)-P3NI-phi-all-1par	-4.19	--	--	1.77	--	Stefan Kast	8toyp
--			SM11	EC-RISM/MP2/6-311+G(d,p)-P3NI-phi-all-1par	-19.1	--	--	1.77	--	Stefan Kast	8toyp
--			SM11	EC-RISM/MP2/6-311+G(d,p)-P3NI-phi-all-1par	-11.37	--	--	1.77	--	Stefan Kast	8toyp
--			SM11	EC-RISM/MP2/6-311+G(d,p)-P3NI-phi-all-1par	-14.19	--	--	1.77	--	Stefan Kast	8toyp
--			SM11	EC-RISM/MP2/6-311+G(d,p)-P3NI-phi-all-1par	10.1	--	--	1.77	--	Stefan Kast	8toyp
--			SM11	EC-RISM/MP2/6-311+G(d,p)-P3NI-phi-all-1par	-13.18	--	--	1.77	--	Stefan Kast	8toyp
--			SM11	EC-RISM/MP2/6-311+G(d,p)-P3NI-phi-all-1par	-14.98	--	--	1.77	--	Stefan Kast	8toyp
--			SM11	EC-RISM/MP2/6-311+G(d,p)-P3NI-phi-all-1par	-14.48	--	--	1.77	--	Stefan Kast	8toyp
--			SM11	EC-RISM/MP2/6-311+G(d,p)-P3NI-phi-all-1par	-23.66	--	--	1.77	--	Stefan Kast	8toyp
--			SM11	EC-RISM/MP2/6-311+G(d,p)-P3NI-phi-all-1par	-28.37	--	--	1.77	--	Stefan Kast	8toyp
--			SM11	EC-RISM/MP2/6-311+G(d,p)-P3NI-phi-all-1par	-21.05	--	--	1.77	--	Stefan Kast	8toyp
--			SM11	EC-RISM/MP2/6-311+G(d,p)-P3NI-phi-all-1par	-36.1	--	--	1.77	--	Stefan Kast	8toyp
--			SM11	EC-RISM/MP2/6-311+G(d,p)-P3NI-phi-all-1par	-23.16	--	--	1.77	--	Stefan Kast	8toyp
--			SM11	EC-RISM/MP2/6-311+G(d,p)-P3NI-phi-all-1par	-26.57	--	--	1.77	--	Stefan Kast	8toyp
--			SM11	EC-RISM/MP2/6-311+G(d,p)-P3NI-phi-all-1par	-28.57	--	--	1.77	--	Stefan Kast	8toyp
--			SM11	EC-RISM/MP2/6-311+G(d,p)-P3NI-phi-all-1par	-18.23	--	--	1.77	--	Stefan Kast	8toyp
--			SM11	EC-RISM/MP2/6-311+G(d,p)-P3NI-phi-all-1par	-23.66	--	--	1.77	--	Stefan Kast	8toyp
--			SM11	EC-RISM/MP2/6-311+G(d,p)-P3NI-phi-all-1par	-22.36	--	--	1.77	--	Stefan Kast	8toyp
--			SM11	EC-RISM/MP2/6-311+G(d,p)-P3NI-phi-all-1par	-36.31	--	--	1.77	--	Stefan Kast	8toyp
--			SM11	EC-RISM/MP2/6-311+G(d,p)-P3NI-phi-all-1par	-33.41	--	--	1.77	--	Stefan Kast	8toyp
--			SM11	EC-RISM/MP2/6-311+G(d,p)-P3NI-phi-all-1par	-37.62	--	--	1.77	--	Stefan Kast	8toyp
--			SM11	EC-RISM/MP2/6-311+G(d,p)-P3NI-phi-all-1par	-47.96	--	--	1.77	--	Stefan Kast	8toyp
--			SM11	EC-RISM/MP2/6-311+G(d,p)-P3NI-phi-all-1par	-21.76	--	--	1.77	--	Stefan Kast	8toyp
--			SM11	EC-RISM/MP2/6-311+G(d,p)-P3NI-phi-all-1par	-32.91	--	--	1.77	--	Stefan Kast	8toyp
--			SM12	EC-RISM/MP2/6-311+G(d,p)-P3NI-phi-all-1par	4.39	--	--	1.77	--	Stefan Kast	8toyp
--			SM12	EC-RISM/MP2/6-311+G(d,p)-P3NI-phi-all-1par	2.11	--	--	1.77	--	Stefan Kast	8toyp
--			SM12	EC-RISM/MP2/6-311+G(d,p)-P3NI-phi-all-1par	-11.23	--	--	1.77	--	Stefan Kast	8toyp
--			SM12	EC-RISM/MP2/6-311+G(d,p)-P3NI-phi-all-1par	-32.37	--	--	1.77	--	Stefan Kast	8toyp
--			SM12	EC-RISM/MP2/6-311+G(d,p)-P3NI-phi-all-1par	11.71	--	--	1.77	--	Stefan Kast	8toyp
--			SM12	EC-RISM/MP2/6-311+G(d,p)-P3NI-phi-all-1par	-22.28	--	--	1.77	--	Stefan Kast	8toyp
--			SM12	EC-RISM/MP2/6-311+G(d,p)-P3NI-phi-all-1par	2.98	--	--	1.77	--	Stefan Kast	8toyp
--			SM12	EC-RISM/MP2/6-311+G(d,p)-P3NI-phi-all-1par	-12.1	--	--	1.77	--	Stefan Kast	8toyp
--			SM12	EC-RISM/MP2/6-311+G(d,p)-P3NI-phi-all-1par	-9.83	--	--	1.77	--	Stefan Kast	8toyp
--			SM12	EC-RISM/MP2/6-311+G(d,p)-P3NI-phi-all-1par	-9.47	--	--	1.77	--	Stefan Kast	8toyp
--			SM12	EC-RISM/MP2/6-311+G(d,p)-P3NI-phi-all-1par	-20.79	--	--	1.77	--	Stefan Kast	8toyp
--			SM12	EC-RISM/MP2/6-311+G(d,p)-P3NI-phi-all-1par	11.27	--	--	1.77	--	Stefan Kast	8toyp
--			SM12	EC-RISM/MP2/6-311+G(d,p)-P3NI-phi-all-1par	13.99	--	--	1.77	--	Stefan Kast	8toyp
--			SM12	EC-RISM/MP2/6-311+G(d,p)-P3NI-phi-all-1par	-36.29	--	--	1.77	--	Stefan Kast	8toyp
--			SM12	EC-RISM/MP2/6-311+G(d,p)-P3NI-phi-all-1par	-46.47	--	--	1.77	--	Stefan Kast	8toyp
--			SM12	EC-RISM/MP2/6-311+G(d,p)-P3NI-phi-all-1par	-25.33	--	--	1.77	--	Stefan Kast	8toyp
--			SM13	EC-RISM/MP2/6-311+G(d,p)-P3NI-phi-all-1par	-17.49	--	--	1.77	--	Stefan Kast	8toyp
--			SM13	EC-RISM/MP2/6-311+G(d,p)-P3NI-phi-all-1par	8.35	--	--	1.77	--	Stefan Kast	8toyp
--			SM13	EC-RISM/MP2/6-311+G(d,p)-P3NI-phi-all-1par	-9.23	--	--	1.77	--	Stefan Kast	8toyp
--			SM13	EC-RISM/MP2/6-311+G(d,p)-P3NI-phi-all-1par	-6.5	--	--	1.77	--	Stefan Kast	8toyp
--			SM13	EC-RISM/MP2/6-311+G(d,p)-P3NI-phi-all-1par	-25.78	--	--	1.77	--	Stefan Kast	8toyp
--			SM13	EC-RISM/MP2/6-311+G(d,p)-P3NI-phi-all-1par	13.72	--	--	1.77	--	Stefan Kast	8toyp
--			SM13	EC-RISM/MP2/6-311+G(d,p)-P3NI-phi-all-1par	11.46	--	--	1.77	--	Stefan Kast	8toyp
--			SM13	EC-RISM/MP2/6-311+G(d,p)-P3NI-phi-all-1par	11.05	--	--	1.77	--	Stefan Kast	8toyp
--			SM13	EC-RISM/MP2/6-311+G(d,p)-P3NI-phi-all-1par	-5.32	--	--	1.77	--	Stefan Kast	8toyp
--			SM13	EC-RISM/MP2/6-311+G(d,p)-P3NI-phi-all-1par	4.5	--	--	1.77	--	Stefan Kast	8toyp
--			SM13	EC-RISM/MP2/6-311+G(d,p)-P3NI-phi-all-1par	6.76	--	--	1.77	--	Stefan Kast	8toyp
--			SM13	EC-RISM/MP2/6-311+G(d,p)-P3NI-phi-all-1par	-15.78	--	--	1.77	--	Stefan Kast	8toyp
--			SM13	EC-RISM/MP2/6-311+G(d,p)-P3NI-phi-all-1par	-8.05	--	--	1.77	--	Stefan Kast	8toyp
--			SM13	EC-RISM/MP2/6-311+G(d,p)-P3NI-phi-all-1par	-25.59	--	--	1.77	--	Stefan Kast	8toyp
--			SM13	EC-RISM/MP2/6-311+G(d,p)-P3NI-phi-all-1par	-34.04	--	--	1.77	--	Stefan Kast	8toyp
--			SM13	EC-RISM/MP2/6-311+G(d,p)-P3NI-phi-all-1par	-16.5	--	--	1.77	--	Stefan Kast	8toyp
--			SM15	EC-RISM/MP2/6-311+G(d,p)-P3NI-phi-all-1par	2.08	--	--	1.77	--	Stefan Kast	8toyp
--			SM15	EC-RISM/MP2/6-311+G(d,p)-P3NI-phi-all-1par	11.73	--	--	1.77	--	Stefan Kast	8toyp
--			SM16	EC-RISM/MP2/6-311+G(d,p)-P3NI-phi-all-1par	6.66	--	--	1.77	--	Stefan Kast	8toyp
--			SM16	EC-RISM/MP2/6-311+G(d,p)-P3NI-phi-all-1par	2.91	--	--	1.77	--	Stefan Kast	8toyp
--			SM16	EC-RISM/MP2/6-311+G(d,p)-P3NI-phi-all-1par	-11.0	--	--	1.77	--	Stefan Kast	8toyp
--			SM16	EC-RISM/MP2/6-311+G(d,p)-P3NI-phi-all-1par	4.4	--	--	1.77	--	Stefan Kast	8toyp
--			SM16	EC-RISM/MP2/6-311+G(d,p)-P3NI-phi-all-1par	14.14	--	--	1.77	--	Stefan Kast	8toyp
--			SM16	EC-RISM/MP2/6-311+G(d,p)-P3NI-phi-all-1par	-11.87	--	--	1.77	--	Stefan Kast	8toyp
--			SM16	EC-RISM/MP2/6-311+G(d,p)-P3NI-phi-all-1par	-3.02	--	--	1.77	--	Stefan Kast	8toyp
--			SM16	EC-RISM/MP2/6-311+G(d,p)-P3NI-phi-all-1par	-17.59	--	--	1.77	--	Stefan Kast	8toyp
--			SM16	EC-RISM/MP2/6-311+G(d,p)-P3NI-phi-all-1par	9.04	--	--	1.77	--	Stefan Kast	8toyp
--			SM16	EC-RISM/MP2/6-311+G(d,p)-P3NI-phi-all-1par	-1.32	--	--	1.77	--	Stefan Kast	8toyp
--			SM17	EC-RISM/MP2/6-311+G(d,p)-P3NI-phi-all-1par	-1.18	--	--	1.77	--	Stefan Kast	8toyp
--			SM17	EC-RISM/MP2/6-311+G(d,p)-P3NI-phi-all-1par	-29.43	--	--	1.77	--	Stefan Kast	8toyp
--			SM17	EC-RISM/MP2/6-311+G(d,p)-P3NI-phi-all-1par	-7.17	--	--	1.77	--	Stefan Kast	8toyp
--			SM17	EC-RISM/MP2/6-311+G(d,p)-P3NI-phi-all-1par	-0.94	--	--	1.77	--	Stefan Kast	8toyp
--			SM17	EC-RISM/MP2/6-311+G(d,p)-P3NI-phi-all-1par	-27.4	--	--	1.77	--	Stefan Kast	8toyp
--			SM17	EC-RISM/MP2/6-311+G(d,p)-P3NI-phi-all-1par	-9.19	--	--	1.77	--	Stefan Kast	8toyp
--			SM17	EC-RISM/MP2/6-311+G(d,p)-P3NI-phi-all-1par	-33.66	--	--	1.77	--	Stefan Kast	8toyp
--			SM17	EC-RISM/MP2/6-311+G(d,p)-P3NI-phi-all-1par	-11.48	--	--	1.77	--	Stefan Kast	8toyp
--			SM17	EC-RISM/MP2/6-311+G(d,p)-P3NI-phi-all-1par	-31.87	--	--	1.77	--	Stefan Kast	8toyp
--			SM17	EC-RISM/MP2/6-311+G(d,p)-P3NI-phi-all-1par	-13.27	--	--	1.77	--	Stefan Kast	8toyp
--			SM17	EC-RISM/MP2/6-311+G(d,p)-P3NI-phi-all-1par	-5.41	--	--	1.77	--	Stefan Kast	8toyp
--			SM19	EC-RISM/MP2/6-311+G(d,p)-P3NI-phi-all-1par	5.46	--	--	1.77	--	Stefan Kast	8toyp
--			SM19	EC-RISM/MP2/6-311+G(d,p)-P3NI-phi-all-1par	3.56	--	--	1.77	--	Stefan Kast	8toyp
--			SM19	EC-RISM/MP2/6-311+G(d,p)-P3NI-phi-all-1par	1.55	--	--	1.77	--	Stefan Kast	8toyp
--			SM19	EC-RISM/MP2/6-311+G(d,p)-P3NI-phi-all-1par	-5.3	--	--	1.77	--	Stefan Kast	8toyp
--			SM19	EC-RISM/MP2/6-311+G(d,p)-P3NI-phi-all-1par	2.07	--	--	1.77	--	Stefan Kast	8toyp
--			SM19	EC-RISM/MP2/6-311+G(d,p)-P3NI-phi-all-1par	20.28	--	--	1.77	--	Stefan Kast	8toyp
--			SM19	EC-RISM/MP2/6-311+G(d,p)-P3NI-phi-all-1par	8.91	--	--	1.77	--	Stefan Kast	8toyp
--			SM19	EC-RISM/MP2/6-311+G(d,p)-P3NI-phi-all-1par	15.29	--	--	1.77	--	Stefan Kast	8toyp
--			SM19	EC-RISM/MP2/6-311+G(d,p)-P3NI-phi-all-1par	13.63	--	--	1.77	--	Stefan Kast	8toyp
--			SM19	EC-RISM/MP2/6-311+G(d,p)-P3NI-phi-all-1par	21.77	--	--	1.77	--	Stefan Kast	8toyp
--			SM19	EC-RISM/MP2/6-311+G(d,p)-P3NI-phi-all-1par	5.65	--	--	1.77	--	Stefan Kast	8toyp
--			SM19	EC-RISM/MP2/6-311+G(d,p)-P3NI-phi-all-1par	-2.48	--	--	1.77	--	Stefan Kast	8toyp
--			SM19	EC-RISM/MP2/6-311+G(d,p)-P3NI-phi-all-1par	-2.81	--	--	1.77	--	Stefan Kast	8toyp
--			SM19	EC-RISM/MP2/6-311+G(d,p)-P3NI-phi-all-1par	15.02	--	--	1.77	--	Stefan Kast	8toyp
--			SM19	EC-RISM/MP2/6-311+G(d,p)-P3NI-phi-all-1par	13.79	--	--	1.77	--	Stefan Kast	8toyp
--			SM19	EC-RISM/MP2/6-311+G(d,p)-P3NI-phi-all-1par	17.38	--	--	1.77	--	Stefan Kast	8toyp
--			SM19	EC-RISM/MP2/6-311+G(d,p)-P3NI-phi-all-1par	-8.81	--	--	1.77	--	Stefan Kast	8toyp
--			SM19	EC-RISM/MP2/6-311+G(d,p)-P3NI-phi-all-1par	12.4	--	--	1.77	--	Stefan Kast	8toyp
--			SM19	EC-RISM/MP2/6-311+G(d,p)-P3NI-phi-all-1par	10.36	--	--	1.77	--	Stefan Kast	8toyp
--			SM19	EC-RISM/MP2/6-311+G(d,p)-P3NI-phi-all-1par	10.83	--	--	1.77	--	Stefan Kast	8toyp
--			SM19	EC-RISM/MP2/6-311+G(d,p)-P3NI-phi-all-1par	30.95	--	--	1.77	--	Stefan Kast	8toyp
--			SM19	EC-RISM/MP2/6-311+G(d,p)-P3NI-phi-all-1par	27.37	--	--	1.77	--	Stefan Kast	8toyp
--			SM19	EC-RISM/MP2/6-311+G(d,p)-P3NI-phi-all-1par	6.1	--	--	1.77	--	Stefan Kast	8toyp
--			SM19	EC-RISM/MP2/6-311+G(d,p)-P3NI-phi-all-1par	-2.35	--	--	1.77	--	Stefan Kast	8toyp
--			SM19	EC-RISM/MP2/6-311+G(d,p)-P3NI-phi-all-1par	-0.45	--	--	1.77	--	Stefan Kast	8toyp
--			SM19	EC-RISM/MP2/6-311+G(d,p)-P3NI-phi-all-1par	10.92	--	--	1.77	--	Stefan Kast	8toyp
--			SM19	EC-RISM/MP2/6-311+G(d,p)-P3NI-phi-all-1par	-1.12	--	--	1.77	--	Stefan Kast	8toyp
--			SM20	EC-RISM/MP2/6-311+G(d,p)-P3NI-phi-all-1par	0.84	--	--	1.77	--	Stefan Kast	8toyp
--			SM20	EC-RISM/MP2/6-311+G(d,p)-P3NI-phi-all-1par	-2.39	--	--	1.77	--	Stefan Kast	8toyp
--			SM21	EC-RISM/MP2/6-311+G(d,p)-P3NI-phi-all-1par	8.1	--	--	1.77	--	Stefan Kast	8toyp
--			SM21	EC-RISM/MP2/6-311+G(d,p)-P3NI-phi-all-1par	8.5	--	--	1.77	--	Stefan Kast	8toyp
--			SM21	EC-RISM/MP2/6-311+G(d,p)-P3NI-phi-all-1par	-2.33	--	--	1.77	--	Stefan Kast	8toyp
--			SM21	EC-RISM/MP2/6-311+G(d,p)-P3NI-phi-all-1par	-17.04	--	--	1.77	--	Stefan Kast	8toyp
--			SM21	EC-RISM/MP2/6-311+G(d,p)-P3NI-phi-all-1par	-24.7	--	--	1.77	--	Stefan Kast	8toyp
--			SM21	EC-RISM/MP2/6-311+G(d,p)-P3NI-phi-all-1par	-25.38	--	--	1.77	--	Stefan Kast	8toyp
--			SM21	EC-RISM/MP2/6-311+G(d,p)-P3NI-phi-all-1par	-10.07	--	--	1.77	--	Stefan Kast	8toyp
--			SM21	EC-RISM/MP2/6-311+G(d,p)-P3NI-phi-all-1par	-21.12	--	--	1.77	--	Stefan Kast	8toyp
--			SM21	EC-RISM/MP2/6-311+G(d,p)-P3NI-phi-all-1par	-17.65	--	--	1.77	--	Stefan Kast	8toyp
--			SM21	EC-RISM/MP2/6-311+G(d,p)-P3NI-phi-all-1par	-20.89	--	--	1.77	--	Stefan Kast	8toyp
--			SM21	EC-RISM/MP2/6-311+G(d,p)-P3NI-phi-all-1par	4.88	--	--	1.77	--	Stefan Kast	8toyp
--			SM21	EC-RISM/MP2/6-311+G(d,p)-P3NI-phi-all-1par	9.42	--	--	1.77	--	Stefan Kast	8toyp
--			SM21	EC-RISM/MP2/6-311+G(d,p)-P3NI-phi-all-1par	6.36	--	--	1.77	--	Stefan Kast	8toyp
--			SM21	EC-RISM/MP2/6-311+G(d,p)-P3NI-phi-all-1par	6.38	--	--	1.77	--	Stefan Kast	8toyp
--			SM21	EC-RISM/MP2/6-311+G(d,p)-P3NI-phi-all-1par	17.22	--	--	1.77	--	Stefan Kast	8toyp
--			SM21	EC-RISM/MP2/6-311+G(d,p)-P3NI-phi-all-1par	20.72	--	--	1.77	--	Stefan Kast	8toyp
--			SM21	EC-RISM/MP2/6-311+G(d,p)-P3NI-phi-all-1par	7.35	--	--	1.77	--	Stefan Kast	8toyp
--			SM21	EC-RISM/MP2/6-311+G(d,p)-P3NI-phi-all-1par	11.54	--	--	1.77	--	Stefan Kast	8toyp
--			SM21	EC-RISM/MP2/6-311+G(d,p)-P3NI-phi-all-1par	7.14	--	--	1.77	--	Stefan Kast	8toyp
--			SM21	EC-RISM/MP2/6-311+G(d,p)-P3NI-phi-all-1par	17.57	--	--	1.77	--	Stefan Kast	8toyp
--			SM21	EC-RISM/MP2/6-311+G(d,p)-P3NI-phi-all-1par	20.36	--	--	1.77	--	Stefan Kast	8toyp
--			SM21	EC-RISM/MP2/6-311+G(d,p)-P3NI-phi-all-1par	11.36	--	--	1.77	--	Stefan Kast	8toyp
--			SM21	EC-RISM/MP2/6-311+G(d,p)-P3NI-phi-all-1par	16.17	--	--	1.77	--	Stefan Kast	8toyp
--			SM21	EC-RISM/MP2/6-311+G(d,p)-P3NI-phi-all-1par	10.96	--	--	1.77	--	Stefan Kast	8toyp
--			SM21	EC-RISM/MP2/6-311+G(d,p)-P3NI-phi-all-1par	-14.87	--	--	1.77	--	Stefan Kast	8toyp
--			SM21	EC-RISM/MP2/6-311+G(d,p)-P3NI-phi-all-1par	-5.98	--	--	1.77	--	Stefan Kast	8toyp
--			SM21	EC-RISM/MP2/6-311+G(d,p)-P3NI-phi-all-1par	16.15	--	--	1.77	--	Stefan Kast	8toyp
--			SM21	EC-RISM/MP2/6-311+G(d,p)-P3NI-phi-all-1par	-12.16	--	--	1.77	--	Stefan Kast	8toyp
--			SM21	EC-RISM/MP2/6-311+G(d,p)-P3NI-phi-all-1par	-21.1	--	--	1.77	--	Stefan Kast	8toyp
--			SM21	EC-RISM/MP2/6-311+G(d,p)-P3NI-phi-all-1par	-16.08	--	--	1.77	--	Stefan Kast	8toyp
--			SM21	EC-RISM/MP2/6-311+G(d,p)-P3NI-phi-all-1par	-13.4	--	--	1.77	--	Stefan Kast	8toyp
--			SM21	EC-RISM/MP2/6-311+G(d,p)-P3NI-phi-all-1par	-30.0	--	--	1.77	--	Stefan Kast	8toyp
--			SM21	EC-RISM/MP2/6-311+G(d,p)-P3NI-phi-all-1par	-25.21	--	--	1.77	--	Stefan Kast	8toyp
--			SM21	EC-RISM/MP2/6-311+G(d,p)-P3NI-phi-all-1par	-48.17	--	--	1.77	--	Stefan Kast	8toyp
--			SM21	EC-RISM/MP2/6-311+G(d,p)-P3NI-phi-all-1par	-46.33	--	--	1.77	--	Stefan Kast	8toyp
--			SM21	EC-RISM/MP2/6-311+G(d,p)-P3NI-phi-all-1par	-40.51	--	--	1.77	--	Stefan Kast	8toyp
--			SM21	EC-RISM/MP2/6-311+G(d,p)-P3NI-phi-all-1par	-38.5	--	--	1.77	--	Stefan Kast	8toyp
--			SM21	EC-RISM/MP2/6-311+G(d,p)-P3NI-phi-all-1par	-31.58	--	--	1.77	--	Stefan Kast	8toyp
--			SM21	EC-RISM/MP2/6-311+G(d,p)-P3NI-phi-all-1par	-39.95	--	--	1.77	--	Stefan Kast	8toyp
--			SM21	EC-RISM/MP2/6-311+G(d,p)-P3NI-phi-all-1par	-44.73	--	--	1.77	--	Stefan Kast	8toyp
--			SM21	EC-RISM/MP2/6-311+G(d,p)-P3NI-phi-all-1par	-34.52	--	--	1.77	--	Stefan Kast	8toyp
--			SM21	EC-RISM/MP2/6-311+G(d,p)-P3NI-phi-all-1par	-38.0	--	--	1.77	--	Stefan Kast	8toyp
--			SM21	EC-RISM/MP2/6-311+G(d,p)-P3NI-phi-all-1par	-37.83	--	--	1.77	--	Stefan Kast	8toyp
--			SM21	EC-RISM/MP2/6-311+G(d,p)-P3NI-phi-all-1par	-44.97	--	--	1.77	--	Stefan Kast	8toyp
--			SM21	EC-RISM/MP2/6-311+G(d,p)-P3NI-phi-all-1par	-34.59	--	--	1.77	--	Stefan Kast	8toyp
--			SM21	EC-RISM/MP2/6-311+G(d,p)-P3NI-phi-all-1par	-57.06	--	--	1.77	--	Stefan Kast	8toyp
--			SM21	EC-RISM/MP2/6-311+G(d,p)-P3NI-phi-all-1par	-48.69	--	--	1.77	--	Stefan Kast	8toyp
--			SM21	EC-RISM/MP2/6-311+G(d,p)-P3NI-phi-all-1par	-58.9	--	--	1.77	--	Stefan Kast	8toyp
--			SM21	EC-RISM/MP2/6-311+G(d,p)-P3NI-phi-all-1par	-59.07	--	--	1.77	--	Stefan Kast	8toyp
--			SM22	EC-RISM/MP2/6-311+G(d,p)-P3NI-phi-all-1par	9.25	--	--	1.77	--	Stefan Kast	8toyp
--			SM22	EC-RISM/MP2/6-311+G(d,p)-P3NI-phi-all-1par	-3.76	--	--	1.77	--	Stefan Kast	8toyp
--			SM23	EC-RISM/MP2/6-311+G(d,p)-P3NI-phi-all-1par	5.68	--	--	1.77	--	Stefan Kast	8toyp
--			SM23	EC-RISM/MP2/6-311+G(d,p)-P3NI-phi-all-1par	12.76	--	--	1.77	--	Stefan Kast	8toyp
--			SM23	EC-RISM/MP2/6-311+G(d,p)-P3NI-phi-all-1par	9.55	--	--	1.77	--	Stefan Kast	8toyp
--			SM23	EC-RISM/MP2/6-311+G(d,p)-P3NI-phi-all-1par	10.31	--	--	1.77	--	Stefan Kast	8toyp
--			SM23	EC-RISM/MP2/6-311+G(d,p)-P3NI-phi-all-1par	3.07	--	--	1.77	--	Stefan Kast	8toyp
--			SM23	EC-RISM/MP2/6-311+G(d,p)-P3NI-phi-all-1par	8.9	--	--	1.77	--	Stefan Kast	8toyp
--			SM23	EC-RISM/MP2/6-311+G(d,p)-P3NI-phi-all-1par	22.93	--	--	1.77	--	Stefan Kast	8toyp
--			SM23	EC-RISM/MP2/6-311+G(d,p)-P3NI-phi-all-1par	-10.73	--	--	1.77	--	Stefan Kast	8toyp
--			SM23	EC-RISM/MP2/6-311+G(d,p)-P3NI-phi-all-1par	-18.78	--	--	1.77	--	Stefan Kast	8toyp
--			SM23	EC-RISM/MP2/6-311+G(d,p)-P3NI-phi-all-1par	-20.1	--	--	1.77	--	Stefan Kast	8toyp
--			SM23	EC-RISM/MP2/6-311+G(d,p)-P3NI-phi-all-1par	10.05	--	--	1.77	--	Stefan Kast	8toyp
--			SM23	EC-RISM/MP2/6-311+G(d,p)-P3NI-phi-all-1par	12.92	--	--	1.77	--	Stefan Kast	8toyp
--			SM23	EC-RISM/MP2/6-311+G(d,p)-P3NI-phi-all-1par	-10.6	--	--	1.77	--	Stefan Kast	8toyp
--			SM23	EC-RISM/MP2/6-311+G(d,p)-P3NI-phi-all-1par	-6.83	--	--	1.77	--	Stefan Kast	8toyp
--			SM23	EC-RISM/MP2/6-311+G(d,p)-P3NI-phi-all-1par	-2.06	--	--	1.77	--	Stefan Kast	8toyp
--			SM23	EC-RISM/MP2/6-311+G(d,p)-P3NI-phi-all-1par	17.28	--	--	1.77	--	Stefan Kast	8toyp
--			SM23	EC-RISM/MP2/6-311+G(d,p)-P3NI-phi-all-1par	17.41	--	--	1.77	--	Stefan Kast	8toyp
--			SM23	EC-RISM/MP2/6-311+G(d,p)-P3NI-phi-all-1par	11.58	--	--	1.77	--	Stefan Kast	8toyp
--			SM23	EC-RISM/MP2/6-311+G(d,p)-P3NI-phi-all-1par	14.33	--	--	1.77	--	Stefan Kast	8toyp
--			SM23	EC-RISM/MP2/6-311+G(d,p)-P3NI-phi-all-1par	-5.11	--	--	1.77	--	Stefan Kast	8toyp
--			SM23	EC-RISM/MP2/6-311+G(d,p)-P3NI-phi-all-1par	-13.26	--	--	1.77	--	Stefan Kast	8toyp
--			SM23	EC-RISM/MP2/6-311+G(d,p)-P3NI-phi-all-1par	-12.3	--	--	1.77	--	Stefan Kast	8toyp
--			SM23	EC-RISM/MP2/6-311+G(d,p)-P3NI-phi-all-1par	7.63	--	--	1.77	--	Stefan Kast	8toyp
--			SM23	EC-RISM/MP2/6-311+G(d,p)-P3NI-phi-all-1par	10.81	--	--	1.77	--	Stefan Kast	8toyp
--			SM23	EC-RISM/MP2/6-311+G(d,p)-P3NI-phi-all-1par	7.72	--	--	1.77	--	Stefan Kast	8toyp
--			SM23	EC-RISM/MP2/6-311+G(d,p)-P3NI-phi-all-1par	-10.2	--	--	1.77	--	Stefan Kast	8toyp
--			SM23	EC-RISM/MP2/6-311+G(d,p)-P3NI-phi-all-1par	-14.84	--	--	1.77	--	Stefan Kast	8toyp
--			SM23	EC-RISM/MP2/6-311+G(d,p)-P3NI-phi-all-1par	-16.07	--	--	1.77	--	Stefan Kast	8toyp
--			SM23	EC-RISM/MP2/6-311+G(d,p)-P3NI-phi-all-1par	-5.6	--	--	1.77	--	Stefan Kast	8toyp
--			SM23	EC-RISM/MP2/6-311+G(d,p)-P3NI-phi-all-1par	-21.8	--	--	1.77	--	Stefan Kast	8toyp
--			SM23	EC-RISM/MP2/6-311+G(d,p)-P3NI-phi-all-1par	-19.61	--	--	1.77	--	Stefan Kast	8toyp
--			SM23	EC-RISM/MP2/6-311+G(d,p)-P3NI-phi-all-1par	-36.93	--	--	1.77	--	Stefan Kast	8toyp
--			SM23	EC-RISM/MP2/6-311+G(d,p)-P3NI-phi-all-1par	-39.57	--	--	1.77	--	Stefan Kast	8toyp
--			SM23	EC-RISM/MP2/6-311+G(d,p)-P3NI-phi-all-1par	-28.88	--	--	1.77	--	Stefan Kast	8toyp
--			SM23	EC-RISM/MP2/6-311+G(d,p)-P3NI-phi-all-1par	-31.15	--	--	1.77	--	Stefan Kast	8toyp
--			SM23	EC-RISM/MP2/6-311+G(d,p)-P3NI-phi-all-1par	-29.83	--	--	1.77	--	Stefan Kast	8toyp
--			SM23	EC-RISM/MP2/6-311+G(d,p)-P3NI-phi-all-1par	-30.2	--	--	1.77	--	Stefan Kast	8toyp
--			SM23	EC-RISM/MP2/6-311+G(d,p)-P3NI-phi-all-1par	-20.73	--	--	1.77	--	Stefan Kast	8toyp
--			SM23	EC-RISM/MP2/6-311+G(d,p)-P3NI-phi-all-1par	-33.02	--	--	1.77	--	Stefan Kast	8toyp
--			SM23	EC-RISM/MP2/6-311+G(d,p)-P3NI-phi-all-1par	-25.56	--	--	1.77	--	Stefan Kast	8toyp
--			SM23	EC-RISM/MP2/6-311+G(d,p)-P3NI-phi-all-1par	-35.21	--	--	1.77	--	Stefan Kast	8toyp
--			SM23	EC-RISM/MP2/6-311+G(d,p)-P3NI-phi-all-1par	-23.96	--	--	1.77	--	Stefan Kast	8toyp
--			SM23	EC-RISM/MP2/6-311+G(d,p)-P3NI-phi-all-1par	-33.98	--	--	1.77	--	Stefan Kast	8toyp
--			SM23	EC-RISM/MP2/6-311+G(d,p)-P3NI-phi-all-1par	-50.26	--	--	1.77	--	Stefan Kast	8toyp
--			SM23	EC-RISM/MP2/6-311+G(d,p)-P3NI-phi-all-1par	-47.99	--	--	1.77	--	Stefan Kast	8toyp
--			SM23	EC-RISM/MP2/6-311+G(d,p)-P3NI-phi-all-1par	-47.62	--	--	1.77	--	Stefan Kast	8toyp
--			SM23	EC-RISM/MP2/6-311+G(d,p)-P3NI-phi-all-1par	-37.97	--	--	1.77	--	Stefan Kast	8toyp
--			SM24	EC-RISM/MP2/6-311+G(d,p)-P3NI-phi-all-1par	-3.57	--	--	1.77	--	Stefan Kast	8toyp
--			SM24	EC-RISM/MP2/6-311+G(d,p)-P3NI-phi-all-1par	1.53	--	--	1.77	--	Stefan Kast	8toyp
--			SM24	EC-RISM/MP2/6-311+G(d,p)-P3NI-phi-all-1par	19.37	--	--	1.77	--	Stefan Kast	8toyp
--			SM24	EC-RISM/MP2/6-311+G(d,p)-P3NI-phi-all-1par	9.74	--	--	1.77	--	Stefan Kast	8toyp
--			SM24	EC-RISM/MP2/6-311+G(d,p)-P3NI-phi-all-1par	9.54	--	--	1.77	--	Stefan Kast	8toyp
--			SM24	EC-RISM/MP2/6-311+G(d,p)-P3NI-phi-all-1par	3.47	--	--	1.77	--	Stefan Kast	8toyp
--			SM24	EC-RISM/MP2/6-311+G(d,p)-P3NI-phi-all-1par	1.23	--	--	1.77	--	Stefan Kast	8toyp
--			SM24	EC-RISM/MP2/6-311+G(d,p)-P3NI-phi-all-1par	11.07	--	--	1.77	--	Stefan Kast	8toyp
--			SM24	EC-RISM/MP2/6-311+G(d,p)-P3NI-phi-all-1par	-13.13	--	--	1.77	--	Stefan Kast	8toyp
--			SM24	EC-RISM/MP2/6-311+G(d,p)-P3NI-phi-all-1par	7.73	--	--	1.77	--	Stefan Kast	8toyp
--			SM24	EC-RISM/MP2/6-311+G(d,p)-P3NI-phi-all-1par	-9.8	--	--	1.77	--	Stefan Kast	8toyp
--			SM24	EC-RISM/MP2/6-311+G(d,p)-P3NI-phi-all-1par	13.79	--	--	1.77	--	Stefan Kast	8toyp
--			SM24	EC-RISM/MP2/6-311+G(d,p)-P3NI-phi-all-1par	-1.91	--	--	1.77	--	Stefan Kast	8toyp
--			SM24	EC-RISM/MP2/6-311+G(d,p)-P3NI-phi-all-1par	0.18	--	--	1.77	--	Stefan Kast	8toyp
--			SM24	EC-RISM/MP2/6-311+G(d,p)-P3NI-phi-all-1par	-6.37	--	--	1.77	--	Stefan Kast	8toyp
--			SM24	EC-RISM/MP2/6-311+G(d,p)-P3NI-phi-all-1par	18.55	--	--	1.77	--	Stefan Kast	8toyp
--			SM24	EC-RISM/MP2/6-311+G(d,p)-P3NI-phi-all-1par	9.81	--	--	1.77	--	Stefan Kast	8toyp
--			SM24	EC-RISM/MP2/6-311+G(d,p)-P3NI-phi-all-1par	9.46	--	--	1.77	--	Stefan Kast	8toyp
--			SM24	EC-RISM/MP2/6-311+G(d,p)-P3NI-phi-all-1par	-5.88	--	--	1.77	--	Stefan Kast	8toyp
--			SM24	EC-RISM/MP2/6-311+G(d,p)-P3NI-phi-all-1par	18.06	--	--	1.77	--	Stefan Kast	8toyp
--			SM24	EC-RISM/MP2/6-311+G(d,p)-P3NI-phi-all-1par	-1.91	--	--	1.77	--	Stefan Kast	8toyp
--			SM24	EC-RISM/MP2/6-311+G(d,p)-P3NI-phi-all-1par	-1.33	--	--	1.77	--	Stefan Kast	8toyp
--			SM24	EC-RISM/MP2/6-311+G(d,p)-P3NI-phi-all-1par	-9.77	--	--	1.77	--	Stefan Kast	8toyp
--			SM24	EC-RISM/MP2/6-311+G(d,p)-P3NI-phi-all-1par	16.1	--	--	1.77	--	Stefan Kast	8toyp
--			SM24	EC-RISM/MP2/6-311+G(d,p)-P3NI-phi-all-1par	-9.99	--	--	1.77	--	Stefan Kast	8toyp
--			SM24	EC-RISM/MP2/6-311+G(d,p)-P3NI-phi-all-1par	13.99	--	--	1.77	--	Stefan Kast	8toyp
--			SM24	EC-RISM/MP2/6-311+G(d,p)-P3NI-phi-all-1par	-17.58	--	--	1.77	--	Stefan Kast	8toyp
--			SM24	EC-RISM/MP2/6-311+G(d,p)-P3NI-phi-all-1par	0.06	--	--	1.77	--	Stefan Kast	8toyp
--			SM24	EC-RISM/MP2/6-311+G(d,p)-P3NI-phi-all-1par	-11.86	--	--	1.77	--	Stefan Kast	8toyp
--			SM24	EC-RISM/MP2/6-311+G(d,p)-P3NI-phi-all-1par	-19.18	--	--	1.77	--	Stefan Kast	8toyp
--			SM24	EC-RISM/MP2/6-311+G(d,p)-P3NI-phi-all-1par	18.67	--	--	1.77	--	Stefan Kast	8toyp
--			SM24	EC-RISM/MP2/6-311+G(d,p)-P3NI-phi-all-1par	-1.94	--	--	1.77	--	Stefan Kast	8toyp
--			SM24	EC-RISM/MP2/6-311+G(d,p)-P3NI-phi-all-1par	-15.05	--	--	1.77	--	Stefan Kast	8toyp
--			SM24	EC-RISM/MP2/6-311+G(d,p)-P3NI-phi-all-1par	9.66	--	--	1.77	--	Stefan Kast	8toyp
--			SM24	EC-RISM/MP2/6-311+G(d,p)-P3NI-phi-all-1par	-13.12	--	--	1.77	--	Stefan Kast	8toyp
--			SM24	EC-RISM/MP2/6-311+G(d,p)-P3NI-phi-all-1par	-12.63	--	--	1.77	--	Stefan Kast	8toyp
--			SM24	EC-RISM/MP2/6-311+G(d,p)-P3NI-phi-all-1par	3.25	--	--	1.77	--	Stefan Kast	8toyp
--			SM24	EC-RISM/MP2/6-311+G(d,p)-P3NI-phi-all-1par	-32.83	--	--	1.77	--	Stefan Kast	8toyp
--			SM24	EC-RISM/MP2/6-311+G(d,p)-P3NI-phi-all-1par	0.54	--	--	1.77	--	Stefan Kast	8toyp
--			SM24	EC-RISM/MP2/6-311+G(d,p)-P3NI-phi-all-1par	15.61	--	--	1.77	--	Stefan Kast	8toyp
--			SM24	EC-RISM/MP2/6-311+G(d,p)-P3NI-phi-all-1par	3.08	--	--	1.77	--	Stefan Kast	8toyp
--			SM24	EC-RISM/MP2/6-311+G(d,p)-P3NI-phi-all-1par	-17.09	--	--	1.77	--	Stefan Kast	8toyp
--			SM24	EC-RISM/MP2/6-311+G(d,p)-P3NI-phi-all-1par	-9.37	--	--	1.77	--	Stefan Kast	8toyp
--			SM24	EC-RISM/MP2/6-311+G(d,p)-P3NI-phi-all-1par	-17.18	--	--	1.77	--	Stefan Kast	8toyp
--			SM24	EC-RISM/MP2/6-311+G(d,p)-P3NI-phi-all-1par	-9.94	--	--	1.77	--	Stefan Kast	8toyp
--			SM24	EC-RISM/MP2/6-311+G(d,p)-P3NI-phi-all-1par	3.17	--	--	1.77	--	Stefan Kast	8toyp
--			SM24	EC-RISM/MP2/6-311+G(d,p)-P3NI-phi-all-1par	-25.03	--	--	1.77	--	Stefan Kast	8toyp
--			SM24	EC-RISM/MP2/6-311+G(d,p)-P3NI-phi-all-1par	-25.51	--	--	1.77	--	Stefan Kast	8toyp
--			SM24	EC-RISM/MP2/6-311+G(d,p)-P3NI-phi-all-1par	-32.75	--	--	1.77	--	Stefan Kast	8toyp
--			SM01	EC-RISM/B3LYP/6-311+G(d,p)-P2-phi-noThiols-2par	-1.84	--	--	1.77	--	Stefan Kast	cywyk
--			SM01	EC-RISM/B3LYP/6-311+G(d,p)-P2-phi-noThiols-2par	6.93	--	--	1.77	--	Stefan Kast	cywyk
--			SM01	EC-RISM/B3LYP/6-311+G(d,p)-P2-phi-noThiols-2par	17.25	--	--	1.77	--	Stefan Kast	cywyk
--			SM01	EC-RISM/B3LYP/6-311+G(d,p)-P2-phi-noThiols-2par	8.13	--	--	1.77	--	Stefan Kast	cywyk
--			SM01	EC-RISM/B3LYP/6-311+G(d,p)-P2-phi-noThiols-2par	-0.64	--	--	1.77	--	Stefan Kast	cywyk
--			SM01	EC-RISM/B3LYP/6-311+G(d,p)-P2-phi-noThiols-2par	-4.46	--	--	1.77	--	Stefan Kast	cywyk
--			SM01	EC-RISM/B3LYP/6-311+G(d,p)-P2-phi-noThiols-2par	-6.08	--	--	1.77	--	Stefan Kast	cywyk
--			SM01	EC-RISM/B3LYP/6-311+G(d,p)-P2-phi-noThiols-2par	15.01	--	--	1.77	--	Stefan Kast	cywyk
--			SM01	EC-RISM/B3LYP/6-311+G(d,p)-P2-phi-noThiols-2par	6.51	--	--	1.77	--	Stefan Kast	cywyk
--			SM02	EC-RISM/B3LYP/6-311+G(d,p)-P2-phi-noThiols-2par	6.18	--	--	1.77	--	Stefan Kast	cywyk
--			SM02	EC-RISM/B3LYP/6-311+G(d,p)-P2-phi-noThiols-2par	-8.05	--	--	1.77	--	Stefan Kast	cywyk
--			SM02	EC-RISM/B3LYP/6-311+G(d,p)-P2-phi-noThiols-2par	13.41	--	--	1.77	--	Stefan Kast	cywyk
--			SM02	EC-RISM/B3LYP/6-311+G(d,p)-P2-phi-noThiols-2par	7.08	--	--	1.77	--	Stefan Kast	cywyk
--			SM02	EC-RISM/B3LYP/6-311+G(d,p)-P2-phi-noThiols-2par	10.5	--	--	1.77	--	Stefan Kast	cywyk
--			SM02	EC-RISM/B3LYP/6-311+G(d,p)-P2-phi-noThiols-2par	9.78	--	--	1.77	--	Stefan Kast	cywyk
--			SM02	EC-RISM/B3LYP/6-311+G(d,p)-P2-phi-noThiols-2par	-15.86	--	--	1.77	--	Stefan Kast	cywyk
--			SM02	EC-RISM/B3LYP/6-311+G(d,p)-P2-phi-noThiols-2par	-4.59	--	--	1.77	--	Stefan Kast	cywyk
--			SM02	EC-RISM/B3LYP/6-311+G(d,p)-P2-phi-noThiols-2par	-2.59	--	--	1.77	--	Stefan Kast	cywyk
--			SM02	EC-RISM/B3LYP/6-311+G(d,p)-P2-phi-noThiols-2par	-20.57	--	--	1.77	--	Stefan Kast	cywyk
--			SM02	EC-RISM/B3LYP/6-311+G(d,p)-P2-phi-noThiols-2par	-1.63	--	--	1.77	--	Stefan Kast	cywyk
--			SM02	EC-RISM/B3LYP/6-311+G(d,p)-P2-phi-noThiols-2par	-8.34	--	--	1.77	--	Stefan Kast	cywyk
--			SM02	EC-RISM/B3LYP/6-311+G(d,p)-P2-phi-noThiols-2par	9.8	--	--	1.77	--	Stefan Kast	cywyk
--			SM02	EC-RISM/B3LYP/6-311+G(d,p)-P2-phi-noThiols-2par	-18.08	--	--	1.77	--	Stefan Kast	cywyk
--			SM02	EC-RISM/B3LYP/6-311+G(d,p)-P2-phi-noThiols-2par	-29.35	--	--	1.77	--	Stefan Kast	cywyk
--			SM02	EC-RISM/B3LYP/6-311+G(d,p)-P2-phi-noThiols-2par	-11.36	--	--	1.77	--	Stefan Kast	cywyk
--			SM03	EC-RISM/B3LYP/6-311+G(d,p)-P2-phi-noThiols-2par	9.96	--	--	1.77	--	Stefan Kast	cywyk
--			SM03	EC-RISM/B3LYP/6-311+G(d,p)-P2-phi-noThiols-2par	1.28	--	--	1.77	--	Stefan Kast	cywyk
--			SM03	EC-RISM/B3LYP/6-311+G(d,p)-P2-phi-noThiols-2par	1.0	--	--	1.77	--	Stefan Kast	cywyk
--			SM03	EC-RISM/B3LYP/6-311+G(d,p)-P2-phi-noThiols-2par	-11.72	--	--	1.77	--	Stefan Kast	cywyk
--			SM03	EC-RISM/B3LYP/6-311+G(d,p)-P2-phi-noThiols-2par	2.19	--	--	1.77	--	Stefan Kast	cywyk
--			SM03	EC-RISM/B3LYP/6-311+G(d,p)-P2-phi-noThiols-2par	10.88	--	--	1.77	--	Stefan Kast	cywyk
--			SM03	EC-RISM/B3LYP/6-311+G(d,p)-P2-phi-noThiols-2par	10.6	--	--	1.77	--	Stefan Kast	cywyk
--			SM03	EC-RISM/B3LYP/6-311+G(d,p)-P2-phi-noThiols-2par	23.31	--	--	1.77	--	Stefan Kast	cywyk
--			SM03	EC-RISM/B3LYP/6-311+G(d,p)-P2-phi-noThiols-2par	3.46	--	--	1.77	--	Stefan Kast	cywyk
--			SM03	EC-RISM/B3LYP/6-311+G(d,p)-P2-phi-noThiols-2par	0.05	--	--	1.77	--	Stefan Kast	cywyk
--			SM03	EC-RISM/B3LYP/6-311+G(d,p)-P2-phi-noThiols-2par	-1.18	--	--	1.77	--	Stefan Kast	cywyk
--			SM03	EC-RISM/B3LYP/6-311+G(d,p)-P2-phi-noThiols-2par	0.91	--	--	1.77	--	Stefan Kast	cywyk
--			SM03	EC-RISM/B3LYP/6-311+G(d,p)-P2-phi-noThiols-2par	0.61	--	--	1.77	--	Stefan Kast	cywyk
--			SM03	EC-RISM/B3LYP/6-311+G(d,p)-P2-phi-noThiols-2par	19.6	--	--	1.77	--	Stefan Kast	cywyk
--			SM03	EC-RISM/B3LYP/6-311+G(d,p)-P2-phi-noThiols-2par	14.97	--	--	1.77	--	Stefan Kast	cywyk
--			SM03	EC-RISM/B3LYP/6-311+G(d,p)-P2-phi-noThiols-2par	-7.31	--	--	1.77	--	Stefan Kast	cywyk
--			SM03	EC-RISM/B3LYP/6-311+G(d,p)-P2-phi-noThiols-2par	1.04	--	--	1.77	--	Stefan Kast	cywyk
--			SM03	EC-RISM/B3LYP/6-311+G(d,p)-P2-phi-noThiols-2par	1.32	--	--	1.77	--	Stefan Kast	cywyk
--			SM03	EC-RISM/B3LYP/6-311+G(d,p)-P2-phi-noThiols-2par	-17.68	--	--	1.77	--	Stefan Kast	cywyk
--			SM03	EC-RISM/B3LYP/6-311+G(d,p)-P2-phi-noThiols-2par	-5.25	--	--	1.77	--	Stefan Kast	cywyk
--			SM03	EC-RISM/B3LYP/6-311+G(d,p)-P2-phi-noThiols-2par	-8.36	--	--	1.77	--	Stefan Kast	cywyk
--			SM03	EC-RISM/B3LYP/6-311+G(d,p)-P2-phi-noThiols-2par	-11.48	--	--	1.77	--	Stefan Kast	cywyk
--			SM03	EC-RISM/B3LYP/6-311+G(d,p)-P2-phi-noThiols-2par	-1.8	--	--	1.77	--	Stefan Kast	cywyk
--			SM04	EC-RISM/B3LYP/6-311+G(d,p)-P2-phi-noThiols-2par	11.32	--	--	1.77	--	Stefan Kast	cywyk
--			SM04	EC-RISM/B3LYP/6-311+G(d,p)-P2-phi-noThiols-2par	-13.36	--	--	1.77	--	Stefan Kast	cywyk
--			SM04	EC-RISM/B3LYP/6-311+G(d,p)-P2-phi-noThiols-2par	-4.75	--	--	1.77	--	Stefan Kast	cywyk
--			SM04	EC-RISM/B3LYP/6-311+G(d,p)-P2-phi-noThiols-2par	15.71	--	--	1.77	--	Stefan Kast	cywyk
--			SM04	EC-RISM/B3LYP/6-311+G(d,p)-P2-phi-noThiols-2par	4.44	--	--	1.77	--	Stefan Kast	cywyk
--			SM04	EC-RISM/B3LYP/6-311+G(d,p)-P2-phi-noThiols-2par	-5.21	--	--	1.77	--	Stefan Kast	cywyk
--			SM04	EC-RISM/B3LYP/6-311+G(d,p)-P2-phi-noThiols-2par	11.4	--	--	1.77	--	Stefan Kast	cywyk
--			SM04	EC-RISM/B3LYP/6-311+G(d,p)-P2-phi-noThiols-2par	9.87	--	--	1.77	--	Stefan Kast	cywyk
--			SM04	EC-RISM/B3LYP/6-311+G(d,p)-P2-phi-noThiols-2par	10.29	--	--	1.77	--	Stefan Kast	cywyk
--			SM04	EC-RISM/B3LYP/6-311+G(d,p)-P2-phi-noThiols-2par	-2.17	--	--	1.77	--	Stefan Kast	cywyk
--			SM04	EC-RISM/B3LYP/6-311+G(d,p)-P2-phi-noThiols-2par	-16.69	--	--	1.77	--	Stefan Kast	cywyk
--			SM04	EC-RISM/B3LYP/6-311+G(d,p)-P2-phi-noThiols-2par	-1.14	--	--	1.77	--	Stefan Kast	cywyk
--			SM04	EC-RISM/B3LYP/6-311+G(d,p)-P2-phi-noThiols-2par	-7.04	--	--	1.77	--	Stefan Kast	cywyk
--			SM04	EC-RISM/B3LYP/6-311+G(d,p)-P2-phi-noThiols-2par	-16.16	--	--	1.77	--	Stefan Kast	cywyk
--			SM04	EC-RISM/B3LYP/6-311+G(d,p)-P2-phi-noThiols-2par	-24.77	--	--	1.77	--	Stefan Kast	cywyk
--			SM04	EC-RISM/B3LYP/6-311+G(d,p)-P2-phi-noThiols-2par	-10.25	--	--	1.77	--	Stefan Kast	cywyk
--			SM05	EC-RISM/B3LYP/6-311+G(d,p)-P2-phi-noThiols-2par	13.99	--	--	1.77	--	Stefan Kast	cywyk
--			SM05	EC-RISM/B3LYP/6-311+G(d,p)-P2-phi-noThiols-2par	6.24	--	--	1.77	--	Stefan Kast	cywyk
--			SM05	EC-RISM/B3LYP/6-311+G(d,p)-P2-phi-noThiols-2par	10.16	--	--	1.77	--	Stefan Kast	cywyk
--			SM05	EC-RISM/B3LYP/6-311+G(d,p)-P2-phi-noThiols-2par	7.68	--	--	1.77	--	Stefan Kast	cywyk
--			SM05	EC-RISM/B3LYP/6-311+G(d,p)-P2-phi-noThiols-2par	-7.64	--	--	1.77	--	Stefan Kast	cywyk
--			SM05	EC-RISM/B3LYP/6-311+G(d,p)-P2-phi-noThiols-2par	-7.42	--	--	1.77	--	Stefan Kast	cywyk
--			SM05	EC-RISM/B3LYP/6-311+G(d,p)-P2-phi-noThiols-2par	-5.38	--	--	1.77	--	Stefan Kast	cywyk
--			SM05	EC-RISM/B3LYP/6-311+G(d,p)-P2-phi-noThiols-2par	-0.24	--	--	1.77	--	Stefan Kast	cywyk
--			SM05	EC-RISM/B3LYP/6-311+G(d,p)-P2-phi-noThiols-2par	8.03	--	--	1.77	--	Stefan Kast	cywyk
--			SM05	EC-RISM/B3LYP/6-311+G(d,p)-P2-phi-noThiols-2par	2.88	--	--	1.77	--	Stefan Kast	cywyk
--			SM05	EC-RISM/B3LYP/6-311+G(d,p)-P2-phi-noThiols-2par	12.55	--	--	1.77	--	Stefan Kast	cywyk
--			SM05	EC-RISM/B3LYP/6-311+G(d,p)-P2-phi-noThiols-2par	5.36	--	--	1.77	--	Stefan Kast	cywyk
--			SM06	EC-RISM/B3LYP/6-311+G(d,p)-P2-phi-noThiols-2par	4.14	--	--	1.77	--	Stefan Kast	cywyk
--			SM06	EC-RISM/B3LYP/6-311+G(d,p)-P2-phi-noThiols-2par	4.25	--	--	1.77	--	Stefan Kast	cywyk
--			SM06	EC-RISM/B3LYP/6-311+G(d,p)-P2-phi-noThiols-2par	4.24	--	--	1.77	--	Stefan Kast	cywyk
--			SM06	EC-RISM/B3LYP/6-311+G(d,p)-P2-phi-noThiols-2par	9.9	--	--	1.77	--	Stefan Kast	cywyk
--			SM06	EC-RISM/B3LYP/6-311+G(d,p)-P2-phi-noThiols-2par	5.17	--	--	1.77	--	Stefan Kast	cywyk
--			SM06	EC-RISM/B3LYP/6-311+G(d,p)-P2-phi-noThiols-2par	3.65	--	--	1.77	--	Stefan Kast	cywyk
--			SM06	EC-RISM/B3LYP/6-311+G(d,p)-P2-phi-noThiols-2par	3.56	--	--	1.77	--	Stefan Kast	cywyk
--			SM06	EC-RISM/B3LYP/6-311+G(d,p)-P2-phi-noThiols-2par	6.69	--	--	1.77	--	Stefan Kast	cywyk
--			SM06	EC-RISM/B3LYP/6-311+G(d,p)-P2-phi-noThiols-2par	0.89	--	--	1.77	--	Stefan Kast	cywyk
--			SM06	EC-RISM/B3LYP/6-311+G(d,p)-P2-phi-noThiols-2par	5.39	--	--	1.77	--	Stefan Kast	cywyk
--			SM06	EC-RISM/B3LYP/6-311+G(d,p)-P2-phi-noThiols-2par	7.82	--	--	1.77	--	Stefan Kast	cywyk
--			SM06	EC-RISM/B3LYP/6-311+G(d,p)-P2-phi-noThiols-2par	9.34	--	--	1.77	--	Stefan Kast	cywyk
--			SM06	EC-RISM/B3LYP/6-311+G(d,p)-P2-phi-noThiols-2par	-2.67	--	--	1.77	--	Stefan Kast	cywyk
--			SM06	EC-RISM/B3LYP/6-311+G(d,p)-P2-phi-noThiols-2par	7.0	--	--	1.77	--	Stefan Kast	cywyk
--			SM06	EC-RISM/B3LYP/6-311+G(d,p)-P2-phi-noThiols-2par	-2.66	--	--	1.77	--	Stefan Kast	cywyk
--			SM06	EC-RISM/B3LYP/6-311+G(d,p)-P2-phi-noThiols-2par	7.13	--	--	1.77	--	Stefan Kast	cywyk
--			SM06	EC-RISM/B3LYP/6-311+G(d,p)-P2-phi-noThiols-2par	4.7	--	--	1.77	--	Stefan Kast	cywyk
--			SM06	EC-RISM/B3LYP/6-311+G(d,p)-P2-phi-noThiols-2par	3.9	--	--	1.77	--	Stefan Kast	cywyk
--			SM07	EC-RISM/B3LYP/6-311+G(d,p)-P2-phi-noThiols-2par	9.43	--	--	1.77	--	Stefan Kast	cywyk
--			SM07	EC-RISM/B3LYP/6-311+G(d,p)-P2-phi-noThiols-2par	11.84	--	--	1.77	--	Stefan Kast	cywyk
--			SM07	EC-RISM/B3LYP/6-311+G(d,p)-P2-phi-noThiols-2par	8.63	--	--	1.77	--	Stefan Kast	cywyk
--			SM07	EC-RISM/B3LYP/6-311+G(d,p)-P2-phi-noThiols-2par	12.05	--	--	1.77	--	Stefan Kast	cywyk
--			SM07	EC-RISM/B3LYP/6-311+G(d,p)-P2-phi-noThiols-2par	4.37	--	--	1.77	--	Stefan Kast	cywyk
--			SM07	EC-RISM/B3LYP/6-311+G(d,p)-P2-phi-noThiols-2par	-5.25	--	--	1.77	--	Stefan Kast	cywyk
--			SM07	EC-RISM/B3LYP/6-311+G(d,p)-P2-phi-noThiols-2par	16.31	--	--	1.77	--	Stefan Kast	cywyk
--			SM07	EC-RISM/B3LYP/6-311+G(d,p)-P2-phi-noThiols-2par	-10.99	--	--	1.77	--	Stefan Kast	cywyk
--			SM07	EC-RISM/B3LYP/6-311+G(d,p)-P2-phi-noThiols-2par	-2.15	--	--	1.77	--	Stefan Kast	cywyk
--			SM07	EC-RISM/B3LYP/6-311+G(d,p)-P2-phi-noThiols-2par	-1.56	--	--	1.77	--	Stefan Kast	cywyk
--			SM07	EC-RISM/B3LYP/6-311+G(d,p)-P2-phi-noThiols-2par	-16.1	--	--	1.77	--	Stefan Kast	cywyk
--			SM07	EC-RISM/B3LYP/6-311+G(d,p)-P2-phi-noThiols-2par	-0.77	--	--	1.77	--	Stefan Kast	cywyk
--			SM07	EC-RISM/B3LYP/6-311+G(d,p)-P2-phi-noThiols-2par	-6.48	--	--	1.77	--	Stefan Kast	cywyk
--			SM07	EC-RISM/B3LYP/6-311+G(d,p)-P2-phi-noThiols-2par	-15.88	--	--	1.77	--	Stefan Kast	cywyk
--			SM07	EC-RISM/B3LYP/6-311+G(d,p)-P2-phi-noThiols-2par	-24.71	--	--	1.77	--	Stefan Kast	cywyk
--			SM07	EC-RISM/B3LYP/6-311+G(d,p)-P2-phi-noThiols-2par	-10.17	--	--	1.77	--	Stefan Kast	cywyk
--			SM08	EC-RISM/B3LYP/6-311+G(d,p)-P2-phi-noThiols-2par	-2.14	--	--	1.77	--	Stefan Kast	cywyk
--			SM08	EC-RISM/B3LYP/6-311+G(d,p)-P2-phi-noThiols-2par	-1.57	--	--	1.77	--	Stefan Kast	cywyk
--			SM08	EC-RISM/B3LYP/6-311+G(d,p)-P2-phi-noThiols-2par	3.44	--	--	1.77	--	Stefan Kast	cywyk
--			SM08	EC-RISM/B3LYP/6-311+G(d,p)-P2-phi-noThiols-2par	6.29	--	--	1.77	--	Stefan Kast	cywyk
--			SM08	EC-RISM/B3LYP/6-311+G(d,p)-P2-phi-noThiols-2par	11.6	--	--	1.77	--	Stefan Kast	cywyk
--			SM08	EC-RISM/B3LYP/6-311+G(d,p)-P2-phi-noThiols-2par	11.96	--	--	1.77	--	Stefan Kast	cywyk
--			SM08	EC-RISM/B3LYP/6-311+G(d,p)-P2-phi-noThiols-2par	7.07	--	--	1.77	--	Stefan Kast	cywyk
--			SM08	EC-RISM/B3LYP/6-311+G(d,p)-P2-phi-noThiols-2par	3.66	--	--	1.77	--	Stefan Kast	cywyk
--			SM08	EC-RISM/B3LYP/6-311+G(d,p)-P2-phi-noThiols-2par	3.08	--	--	1.77	--	Stefan Kast	cywyk
--			SM08	EC-RISM/B3LYP/6-311+G(d,p)-P2-phi-noThiols-2par	8.55	--	--	1.77	--	Stefan Kast	cywyk
--			SM08	EC-RISM/B3LYP/6-311+G(d,p)-P2-phi-noThiols-2par	2.66	--	--	1.77	--	Stefan Kast	cywyk
--			SM09	EC-RISM/B3LYP/6-311+G(d,p)-P2-phi-noThiols-2par	10.21	--	--	1.77	--	Stefan Kast	cywyk
--			SM09	EC-RISM/B3LYP/6-311+G(d,p)-P2-phi-noThiols-2par	6.68	--	--	1.77	--	Stefan Kast	cywyk
--			SM09	EC-RISM/B3LYP/6-311+G(d,p)-P2-phi-noThiols-2par	-14.65	--	--	1.77	--	Stefan Kast	cywyk
--			SM09	EC-RISM/B3LYP/6-311+G(d,p)-P2-phi-noThiols-2par	-3.64	--	--	1.77	--	Stefan Kast	cywyk
--			SM09	EC-RISM/B3LYP/6-311+G(d,p)-P2-phi-noThiols-2par	9.4	--	--	1.77	--	Stefan Kast	cywyk
--			SM09	EC-RISM/B3LYP/6-311+G(d,p)-P2-phi-noThiols-2par	-6.74	--	--	1.77	--	Stefan Kast	cywyk
--			SM09	EC-RISM/B3LYP/6-311+G(d,p)-P2-phi-noThiols-2par	12.92	--	--	1.77	--	Stefan Kast	cywyk
--			SM09	EC-RISM/B3LYP/6-311+G(d,p)-P2-phi-noThiols-2par	8.01	--	--	1.77	--	Stefan Kast	cywyk
--			SM09	EC-RISM/B3LYP/6-311+G(d,p)-P2-phi-noThiols-2par	-2.0	--	--	1.77	--	Stefan Kast	cywyk
--			SM09	EC-RISM/B3LYP/6-311+G(d,p)-P2-phi-noThiols-2par	-19.04	--	--	1.77	--	Stefan Kast	cywyk
--			SM09	EC-RISM/B3LYP/6-311+G(d,p)-P2-phi-noThiols-2par	-1.23	--	--	1.77	--	Stefan Kast	cywyk
--			SM09	EC-RISM/B3LYP/6-311+G(d,p)-P2-phi-noThiols-2par	-7.26	--	--	1.77	--	Stefan Kast	cywyk
--			SM09	EC-RISM/B3LYP/6-311+G(d,p)-P2-phi-noThiols-2par	-16.96	--	--	1.77	--	Stefan Kast	cywyk
--			SM09	EC-RISM/B3LYP/6-311+G(d,p)-P2-phi-noThiols-2par	9.94	--	--	1.77	--	Stefan Kast	cywyk
--			SM09	EC-RISM/B3LYP/6-311+G(d,p)-P2-phi-noThiols-2par	-27.96	--	--	1.77	--	Stefan Kast	cywyk
--			SM09	EC-RISM/B3LYP/6-311+G(d,p)-P2-phi-noThiols-2par	-10.92	--	--	1.77	--	Stefan Kast	cywyk
--			SM10	EC-RISM/B3LYP/6-311+G(d,p)-P2-phi-noThiols-2par	11.65	--	--	1.77	--	Stefan Kast	cywyk
--			SM10	EC-RISM/B3LYP/6-311+G(d,p)-P2-phi-noThiols-2par	6.04	--	--	1.77	--	Stefan Kast	cywyk
--			SM10	EC-RISM/B3LYP/6-311+G(d,p)-P2-phi-noThiols-2par	11.2	--	--	1.77	--	Stefan Kast	cywyk
--			SM10	EC-RISM/B3LYP/6-311+G(d,p)-P2-phi-noThiols-2par	11.13	--	--	1.77	--	Stefan Kast	cywyk
--			SM10	EC-RISM/B3LYP/6-311+G(d,p)-P2-phi-noThiols-2par	8.75	--	--	1.77	--	Stefan Kast	cywyk
--			SM10	EC-RISM/B3LYP/6-311+G(d,p)-P2-phi-noThiols-2par	6.93	--	--	1.77	--	Stefan Kast	cywyk
--			SM10	EC-RISM/B3LYP/6-311+G(d,p)-P2-phi-noThiols-2par	10.79	--	--	1.77	--	Stefan Kast	cywyk
--			SM10	EC-RISM/B3LYP/6-311+G(d,p)-P2-phi-noThiols-2par	-0.55	--	--	1.77	--	Stefan Kast	cywyk
--			SM10	EC-RISM/B3LYP/6-311+G(d,p)-P2-phi-noThiols-2par	1.29	--	--	1.77	--	Stefan Kast	cywyk
--			SM10	EC-RISM/B3LYP/6-311+G(d,p)-P2-phi-noThiols-2par	7.66	--	--	1.77	--	Stefan Kast	cywyk
--			SM10	EC-RISM/B3LYP/6-311+G(d,p)-P2-phi-noThiols-2par	12.47	--	--	1.77	--	Stefan Kast	cywyk
--			SM10	EC-RISM/B3LYP/6-311+G(d,p)-P2-phi-noThiols-2par	5.75	--	--	1.77	--	Stefan Kast	cywyk
--			SM10	EC-RISM/B3LYP/6-311+G(d,p)-P2-phi-noThiols-2par	6.9	--	--	1.77	--	Stefan Kast	cywyk
--			SM10	EC-RISM/B3LYP/6-311+G(d,p)-P2-phi-noThiols-2par	13.75	--	--	1.77	--	Stefan Kast	cywyk
--			SM10	EC-RISM/B3LYP/6-311+G(d,p)-P2-phi-noThiols-2par	-3.27	--	--	1.77	--	Stefan Kast	cywyk
--			SM10	EC-RISM/B3LYP/6-311+G(d,p)-P2-phi-noThiols-2par	10.01	--	--	1.77	--	Stefan Kast	cywyk
--			SM10	EC-RISM/B3LYP/6-311+G(d,p)-P2-phi-noThiols-2par	10.03	--	--	1.77	--	Stefan Kast	cywyk
--			SM10	EC-RISM/B3LYP/6-311+G(d,p)-P2-phi-noThiols-2par	-1.82	--	--	1.77	--	Stefan Kast	cywyk
--			SM10	EC-RISM/B3LYP/6-311+G(d,p)-P2-phi-noThiols-2par	3.79	--	--	1.77	--	Stefan Kast	cywyk
--			SM10	EC-RISM/B3LYP/6-311+G(d,p)-P2-phi-noThiols-2par	-1.24	--	--	1.77	--	Stefan Kast	cywyk
--			SM10	EC-RISM/B3LYP/6-311+G(d,p)-P2-phi-noThiols-2par	3.67	--	--	1.77	--	Stefan Kast	cywyk
--			SM10	EC-RISM/B3LYP/6-311+G(d,p)-P2-phi-noThiols-2par	4.21	--	--	1.77	--	Stefan Kast	cywyk
--			SM10	EC-RISM/B3LYP/6-311+G(d,p)-P2-phi-noThiols-2par	5.13	--	--	1.77	--	Stefan Kast	cywyk
--			SM10	EC-RISM/B3LYP/6-311+G(d,p)-P2-phi-noThiols-2par	10.44	--	--	1.77	--	Stefan Kast	cywyk
--			SM10	EC-RISM/B3LYP/6-311+G(d,p)-P2-phi-noThiols-2par	2.48	--	--	1.77	--	Stefan Kast	cywyk
--			SM10	EC-RISM/B3LYP/6-311+G(d,p)-P2-phi-noThiols-2par	5.73	--	--	1.77	--	Stefan Kast	cywyk
--			SM10	EC-RISM/B3LYP/6-311+G(d,p)-P2-phi-noThiols-2par	4.03	--	--	1.77	--	Stefan Kast	cywyk
--			SM10	EC-RISM/B3LYP/6-311+G(d,p)-P2-phi-noThiols-2par	5.04	--	--	1.77	--	Stefan Kast	cywyk
--			SM10	EC-RISM/B3LYP/6-311+G(d,p)-P2-phi-noThiols-2par	8.48	--	--	1.77	--	Stefan Kast	cywyk
--			SM10	EC-RISM/B3LYP/6-311+G(d,p)-P2-phi-noThiols-2par	7.09	--	--	1.77	--	Stefan Kast	cywyk
--			SM10	EC-RISM/B3LYP/6-311+G(d,p)-P2-phi-noThiols-2par	5.94	--	--	1.77	--	Stefan Kast	cywyk
--			SM10	EC-RISM/B3LYP/6-311+G(d,p)-P2-phi-noThiols-2par	-4.07	--	--	1.77	--	Stefan Kast	cywyk
--			SM10	EC-RISM/B3LYP/6-311+G(d,p)-P2-phi-noThiols-2par	3.56	--	--	1.77	--	Stefan Kast	cywyk
--			SM10	EC-RISM/B3LYP/6-311+G(d,p)-P2-phi-noThiols-2par	6.8	--	--	1.77	--	Stefan Kast	cywyk
--			SM10	EC-RISM/B3LYP/6-311+G(d,p)-P2-phi-noThiols-2par	-0.04	--	--	1.77	--	Stefan Kast	cywyk
--			SM10	EC-RISM/B3LYP/6-311+G(d,p)-P2-phi-noThiols-2par	7.97	--	--	1.77	--	Stefan Kast	cywyk
--			SM10	EC-RISM/B3LYP/6-311+G(d,p)-P2-phi-noThiols-2par	10.75	--	--	1.77	--	Stefan Kast	cywyk
--			SM10	EC-RISM/B3LYP/6-311+G(d,p)-P2-phi-noThiols-2par	4.94	--	--	1.77	--	Stefan Kast	cywyk
--			SM10	EC-RISM/B3LYP/6-311+G(d,p)-P2-phi-noThiols-2par	9.35	--	--	1.77	--	Stefan Kast	cywyk
--			SM10	EC-RISM/B3LYP/6-311+G(d,p)-P2-phi-noThiols-2par	4.19	--	--	1.77	--	Stefan Kast	cywyk
--			SM10	EC-RISM/B3LYP/6-311+G(d,p)-P2-phi-noThiols-2par	4.13	--	--	1.77	--	Stefan Kast	cywyk
--			SM10	EC-RISM/B3LYP/6-311+G(d,p)-P2-phi-noThiols-2par	6.64	--	--	1.77	--	Stefan Kast	cywyk
--			SM10	EC-RISM/B3LYP/6-311+G(d,p)-P2-phi-noThiols-2par	8.0	--	--	1.77	--	Stefan Kast	cywyk
--			SM10	EC-RISM/B3LYP/6-311+G(d,p)-P2-phi-noThiols-2par	2.69	--	--	1.77	--	Stefan Kast	cywyk
--			SM10	EC-RISM/B3LYP/6-311+G(d,p)-P2-phi-noThiols-2par	1.58	--	--	1.77	--	Stefan Kast	cywyk
--			SM10	EC-RISM/B3LYP/6-311+G(d,p)-P2-phi-noThiols-2par	8.72	--	--	1.77	--	Stefan Kast	cywyk
--			SM10	EC-RISM/B3LYP/6-311+G(d,p)-P2-phi-noThiols-2par	4.19	--	--	1.77	--	Stefan Kast	cywyk
--			SM10	EC-RISM/B3LYP/6-311+G(d,p)-P2-phi-noThiols-2par	12.92	--	--	1.77	--	Stefan Kast	cywyk
--			SM10	EC-RISM/B3LYP/6-311+G(d,p)-P2-phi-noThiols-2par	10.18	--	--	1.77	--	Stefan Kast	cywyk
--			SM10	EC-RISM/B3LYP/6-311+G(d,p)-P2-phi-noThiols-2par	12.75	--	--	1.77	--	Stefan Kast	cywyk
--			SM10	EC-RISM/B3LYP/6-311+G(d,p)-P2-phi-noThiols-2par	10.16	--	--	1.77	--	Stefan Kast	cywyk
--			SM10	EC-RISM/B3LYP/6-311+G(d,p)-P2-phi-noThiols-2par	14.48	--	--	1.77	--	Stefan Kast	cywyk
--			SM10	EC-RISM/B3LYP/6-311+G(d,p)-P2-phi-noThiols-2par	3.22	--	--	1.77	--	Stefan Kast	cywyk
--			SM10	EC-RISM/B3LYP/6-311+G(d,p)-P2-phi-noThiols-2par	11.43	--	--	1.77	--	Stefan Kast	cywyk
--			SM10	EC-RISM/B3LYP/6-311+G(d,p)-P2-phi-noThiols-2par	4.25	--	--	1.77	--	Stefan Kast	cywyk
--			SM10	EC-RISM/B3LYP/6-311+G(d,p)-P2-phi-noThiols-2par	6.27	--	--	1.77	--	Stefan Kast	cywyk
--			SM10	EC-RISM/B3LYP/6-311+G(d,p)-P2-phi-noThiols-2par	11.23	--	--	1.77	--	Stefan Kast	cywyk
--			SM10	EC-RISM/B3LYP/6-311+G(d,p)-P2-phi-noThiols-2par	8.45	--	--	1.77	--	Stefan Kast	cywyk
--			SM10	EC-RISM/B3LYP/6-311+G(d,p)-P2-phi-noThiols-2par	11.69	--	--	1.77	--	Stefan Kast	cywyk
--			SM10	EC-RISM/B3LYP/6-311+G(d,p)-P2-phi-noThiols-2par	9.96	--	--	1.77	--	Stefan Kast	cywyk
--			SM10	EC-RISM/B3LYP/6-311+G(d,p)-P2-phi-noThiols-2par	4.13	--	--	1.77	--	Stefan Kast	cywyk
--			SM10	EC-RISM/B3LYP/6-311+G(d,p)-P2-phi-noThiols-2par	4.91	--	--	1.77	--	Stefan Kast	cywyk
--			SM10	EC-RISM/B3LYP/6-311+G(d,p)-P2-phi-noThiols-2par	12.59	--	--	1.77	--	Stefan Kast	cywyk
--			SM10	EC-RISM/B3LYP/6-311+G(d,p)-P2-phi-noThiols-2par	3.86	--	--	1.77	--	Stefan Kast	cywyk
--			SM10	EC-RISM/B3LYP/6-311+G(d,p)-P2-phi-noThiols-2par	10.58	--	--	1.77	--	Stefan Kast	cywyk
--			SM10	EC-RISM/B3LYP/6-311+G(d,p)-P2-phi-noThiols-2par	-4.37	--	--	1.77	--	Stefan Kast	cywyk
--			SM10	EC-RISM/B3LYP/6-311+G(d,p)-P2-phi-noThiols-2par	-2.09	--	--	1.77	--	Stefan Kast	cywyk
--			SM11	EC-RISM/B3LYP/6-311+G(d,p)-P2-phi-noThiols-2par	15.0	--	--	1.77	--	Stefan Kast	cywyk
--			SM11	EC-RISM/B3LYP/6-311+G(d,p)-P2-phi-noThiols-2par	4.8	--	--	1.77	--	Stefan Kast	cywyk
--			SM11	EC-RISM/B3LYP/6-311+G(d,p)-P2-phi-noThiols-2par	-0.29	--	--	1.77	--	Stefan Kast	cywyk
--			SM11	EC-RISM/B3LYP/6-311+G(d,p)-P2-phi-noThiols-2par	3.27	--	--	1.77	--	Stefan Kast	cywyk
--			SM11	EC-RISM/B3LYP/6-311+G(d,p)-P2-phi-noThiols-2par	-4.58	--	--	1.77	--	Stefan Kast	cywyk
--			SM11	EC-RISM/B3LYP/6-311+G(d,p)-P2-phi-noThiols-2par	11.3	--	--	1.77	--	Stefan Kast	cywyk
--			SM11	EC-RISM/B3LYP/6-311+G(d,p)-P2-phi-noThiols-2par	7.93	--	--	1.77	--	Stefan Kast	cywyk
--			SM11	EC-RISM/B3LYP/6-311+G(d,p)-P2-phi-noThiols-2par	-6.36	--	--	1.77	--	Stefan Kast	cywyk
--			SM11	EC-RISM/B3LYP/6-311+G(d,p)-P2-phi-noThiols-2par	-15.87	--	--	1.77	--	Stefan Kast	cywyk
--			SM11	EC-RISM/B3LYP/6-311+G(d,p)-P2-phi-noThiols-2par	8.5	--	--	1.77	--	Stefan Kast	cywyk
--			SM11	EC-RISM/B3LYP/6-311+G(d,p)-P2-phi-noThiols-2par	-4.93	--	--	1.77	--	Stefan Kast	cywyk
--			SM11	EC-RISM/B3LYP/6-311+G(d,p)-P2-phi-noThiols-2par	-1.75	--	--	1.77	--	Stefan Kast	cywyk
--			SM11	EC-RISM/B3LYP/6-311+G(d,p)-P2-phi-noThiols-2par	-9.98	--	--	1.77	--	Stefan Kast	cywyk
--			SM11	EC-RISM/B3LYP/6-311+G(d,p)-P2-phi-noThiols-2par	11.03	--	--	1.77	--	Stefan Kast	cywyk
--			SM11	EC-RISM/B3LYP/6-311+G(d,p)-P2-phi-noThiols-2par	0.16	--	--	1.77	--	Stefan Kast	cywyk
--			SM11	EC-RISM/B3LYP/6-311+G(d,p)-P2-phi-noThiols-2par	-12.94	--	--	1.77	--	Stefan Kast	cywyk
--			SM11	EC-RISM/B3LYP/6-311+G(d,p)-P2-phi-noThiols-2par	-4.84	--	--	1.77	--	Stefan Kast	cywyk
--			SM11	EC-RISM/B3LYP/6-311+G(d,p)-P2-phi-noThiols-2par	-5.32	--	--	1.77	--	Stefan Kast	cywyk
--			SM11	EC-RISM/B3LYP/6-311+G(d,p)-P2-phi-noThiols-2par	10.34	--	--	1.77	--	Stefan Kast	cywyk
--			SM11	EC-RISM/B3LYP/6-311+G(d,p)-P2-phi-noThiols-2par	-5.08	--	--	1.77	--	Stefan Kast	cywyk
--			SM11	EC-RISM/B3LYP/6-311+G(d,p)-P2-phi-noThiols-2par	-6.49	--	--	1.77	--	Stefan Kast	cywyk
--			SM11	EC-RISM/B3LYP/6-311+G(d,p)-P2-phi-noThiols-2par	-5.69	--	--	1.77	--	Stefan Kast	cywyk
--			SM11	EC-RISM/B3LYP/6-311+G(d,p)-P2-phi-noThiols-2par	-11.87	--	--	1.77	--	Stefan Kast	cywyk
--			SM11	EC-RISM/B3LYP/6-311+G(d,p)-P2-phi-noThiols-2par	-16.12	--	--	1.77	--	Stefan Kast	cywyk
--			SM11	EC-RISM/B3LYP/6-311+G(d,p)-P2-phi-noThiols-2par	-10.33	--	--	1.77	--	Stefan Kast	cywyk
--			SM11	EC-RISM/B3LYP/6-311+G(d,p)-P2-phi-noThiols-2par	-24.22	--	--	1.77	--	Stefan Kast	cywyk
--			SM11	EC-RISM/B3LYP/6-311+G(d,p)-P2-phi-noThiols-2par	-11.78	--	--	1.77	--	Stefan Kast	cywyk
--			SM11	EC-RISM/B3LYP/6-311+G(d,p)-P2-phi-noThiols-2par	-14.71	--	--	1.77	--	Stefan Kast	cywyk
--			SM11	EC-RISM/B3LYP/6-311+G(d,p)-P2-phi-noThiols-2par	-19.49	--	--	1.77	--	Stefan Kast	cywyk
--			SM11	EC-RISM/B3LYP/6-311+G(d,p)-P2-phi-noThiols-2par	-9.85	--	--	1.77	--	Stefan Kast	cywyk
--			SM11	EC-RISM/B3LYP/6-311+G(d,p)-P2-phi-noThiols-2par	-12.58	--	--	1.77	--	Stefan Kast	cywyk
--			SM11	EC-RISM/B3LYP/6-311+G(d,p)-P2-phi-noThiols-2par	-11.26	--	--	1.77	--	Stefan Kast	cywyk
--			SM11	EC-RISM/B3LYP/6-311+G(d,p)-P2-phi-noThiols-2par	-21.42	--	--	1.77	--	Stefan Kast	cywyk
--			SM11	EC-RISM/B3LYP/6-311+G(d,p)-P2-phi-noThiols-2par	-22.72	--	--	1.77	--	Stefan Kast	cywyk
--			SM11	EC-RISM/B3LYP/6-311+G(d,p)-P2-phi-noThiols-2par	-22.74	--	--	1.77	--	Stefan Kast	cywyk
--			SM11	EC-RISM/B3LYP/6-311+G(d,p)-P2-phi-noThiols-2par	-32.38	--	--	1.77	--	Stefan Kast	cywyk
--			SM11	EC-RISM/B3LYP/6-311+G(d,p)-P2-phi-noThiols-2par	-11.76	--	--	1.77	--	Stefan Kast	cywyk
--			SM11	EC-RISM/B3LYP/6-311+G(d,p)-P2-phi-noThiols-2par	-18.49	--	--	1.77	--	Stefan Kast	cywyk
--			SM12	EC-RISM/B3LYP/6-311+G(d,p)-P2-phi-noThiols-2par	7.25	--	--	1.77	--	Stefan Kast	cywyk
--			SM12	EC-RISM/B3LYP/6-311+G(d,p)-P2-phi-noThiols-2par	1.32	--	--	1.77	--	Stefan Kast	cywyk
--			SM12	EC-RISM/B3LYP/6-311+G(d,p)-P2-phi-noThiols-2par	-10.33	--	--	1.77	--	Stefan Kast	cywyk
--			SM12	EC-RISM/B3LYP/6-311+G(d,p)-P2-phi-noThiols-2par	8.14	--	--	1.77	--	Stefan Kast	cywyk
--			SM12	EC-RISM/B3LYP/6-311+G(d,p)-P2-phi-noThiols-2par	-7.08	--	--	1.77	--	Stefan Kast	cywyk
--			SM12	EC-RISM/B3LYP/6-311+G(d,p)-P2-phi-noThiols-2par	8.56	--	--	1.77	--	Stefan Kast	cywyk
--			SM12	EC-RISM/B3LYP/6-311+G(d,p)-P2-phi-noThiols-2par	6.65	--	--	1.77	--	Stefan Kast	cywyk
--			SM12	EC-RISM/B3LYP/6-311+G(d,p)-P2-phi-noThiols-2par	0.03	--	--	1.77	--	Stefan Kast	cywyk
--			SM12	EC-RISM/B3LYP/6-311+G(d,p)-P2-phi-noThiols-2par	2.08	--	--	1.77	--	Stefan Kast	cywyk
--			SM12	EC-RISM/B3LYP/6-311+G(d,p)-P2-phi-noThiols-2par	-2.51	--	--	1.77	--	Stefan Kast	cywyk
--			SM12	EC-RISM/B3LYP/6-311+G(d,p)-P2-phi-noThiols-2par	-2.47	--	--	1.77	--	Stefan Kast	cywyk
--			SM12	EC-RISM/B3LYP/6-311+G(d,p)-P2-phi-noThiols-2par	8.13	--	--	1.77	--	Stefan Kast	cywyk
--			SM12	EC-RISM/B3LYP/6-311+G(d,p)-P2-phi-noThiols-2par	10.04	--	--	1.77	--	Stefan Kast	cywyk
--			SM12	EC-RISM/B3LYP/6-311+G(d,p)-P2-phi-noThiols-2par	-8.33	--	--	1.77	--	Stefan Kast	cywyk
--			SM12	EC-RISM/B3LYP/6-311+G(d,p)-P2-phi-noThiols-2par	-15.44	--	--	1.77	--	Stefan Kast	cywyk
--			SM12	EC-RISM/B3LYP/6-311+G(d,p)-P2-phi-noThiols-2par	-3.78	--	--	1.77	--	Stefan Kast	cywyk
--			SM13	EC-RISM/B3LYP/6-311+G(d,p)-P2-phi-noThiols-2par	-12.55	--	--	1.77	--	Stefan Kast	cywyk
--			SM13	EC-RISM/B3LYP/6-311+G(d,p)-P2-phi-noThiols-2par	7.51	--	--	1.77	--	Stefan Kast	cywyk
--			SM13	EC-RISM/B3LYP/6-311+G(d,p)-P2-phi-noThiols-2par	11.75	--	--	1.77	--	Stefan Kast	cywyk
--			SM13	EC-RISM/B3LYP/6-311+G(d,p)-P2-phi-noThiols-2par	-2.94	--	--	1.77	--	Stefan Kast	cywyk
--			SM13	EC-RISM/B3LYP/6-311+G(d,p)-P2-phi-noThiols-2par	0.22	--	--	1.77	--	Stefan Kast	cywyk
--			SM13	EC-RISM/B3LYP/6-311+G(d,p)-P2-phi-noThiols-2par	-13.37	--	--	1.77	--	Stefan Kast	cywyk
--			SM13	EC-RISM/B3LYP/6-311+G(d,p)-P2-phi-noThiols-2par	13.66	--	--	1.77	--	Stefan Kast	cywyk
--			SM13	EC-RISM/B3LYP/6-311+G(d,p)-P2-phi-noThiols-2par	9.85	--	--	1.77	--	Stefan Kast	cywyk
--			SM13	EC-RISM/B3LYP/6-311+G(d,p)-P2-phi-noThiols-2par	9.41	--	--	1.77	--	Stefan Kast	cywyk
--			SM13	EC-RISM/B3LYP/6-311+G(d,p)-P2-phi-noThiols-2par	-5.27	--	--	1.77	--	Stefan Kast	cywyk
--			SM13	EC-RISM/B3LYP/6-311+G(d,p)-P2-phi-noThiols-2par	9.7	--	--	1.77	--	Stefan Kast	cywyk
--			SM13	EC-RISM/B3LYP/6-311+G(d,p)-P2-phi-noThiols-2par	-5.44	--	--	1.77	--	Stefan Kast	cywyk
--			SM13	EC-RISM/B3LYP/6-311+G(d,p)-P2-phi-noThiols-2par	-1.32	--	--	1.77	--	Stefan Kast	cywyk
--			SM13	EC-RISM/B3LYP/6-311+G(d,p)-P2-phi-noThiols-2par	-16.6	--	--	1.77	--	Stefan Kast	cywyk
--			SM13	EC-RISM/B3LYP/6-311+G(d,p)-P2-phi-noThiols-2par	-22.98	--	--	1.77	--	Stefan Kast	cywyk
--			SM13	EC-RISM/B3LYP/6-311+G(d,p)-P2-phi-noThiols-2par	-7.7	--	--	1.77	--	Stefan Kast	cywyk
--			SM15	EC-RISM/B3LYP/6-311+G(d,p)-P2-phi-noThiols-2par	7.12	--	--	1.77	--	Stefan Kast	cywyk
--			SM15	EC-RISM/B3LYP/6-311+G(d,p)-P2-phi-noThiols-2par	6.98	--	--	1.77	--	Stefan Kast	cywyk
--			SM16	EC-RISM/B3LYP/6-311+G(d,p)-P2-phi-noThiols-2par	6.82	--	--	1.77	--	Stefan Kast	cywyk
--			SM16	EC-RISM/B3LYP/6-311+G(d,p)-P2-phi-noThiols-2par	0.82	--	--	1.77	--	Stefan Kast	cywyk
--			SM16	EC-RISM/B3LYP/6-311+G(d,p)-P2-phi-noThiols-2par	-2.8	--	--	1.77	--	Stefan Kast	cywyk
--			SM16	EC-RISM/B3LYP/6-311+G(d,p)-P2-phi-noThiols-2par	12.12	--	--	1.77	--	Stefan Kast	cywyk
--			SM16	EC-RISM/B3LYP/6-311+G(d,p)-P2-phi-noThiols-2par	-7.18	--	--	1.77	--	Stefan Kast	cywyk
--			SM16	EC-RISM/B3LYP/6-311+G(d,p)-P2-phi-noThiols-2par	3.69	--	--	1.77	--	Stefan Kast	cywyk
--			SM16	EC-RISM/B3LYP/6-311+G(d,p)-P2-phi-noThiols-2par	1.25	--	--	1.77	--	Stefan Kast	cywyk
--			SM16	EC-RISM/B3LYP/6-311+G(d,p)-P2-phi-noThiols-2par	9.0	--	--	1.77	--	Stefan Kast	cywyk
--			SM16	EC-RISM/B3LYP/6-311+G(d,p)-P2-phi-noThiols-2par	-10.98	--	--	1.77	--	Stefan Kast	cywyk
--			SM16	EC-RISM/B3LYP/6-311+G(d,p)-P2-phi-noThiols-2par	2.77	--	--	1.77	--	Stefan Kast	cywyk
--			SM17	EC-RISM/B3LYP/6-311+G(d,p)-P2-phi-noThiols-2par	-15.78	--	--	1.77	--	Stefan Kast	cywyk
--			SM17	EC-RISM/B3LYP/6-311+G(d,p)-P2-phi-noThiols-2par	-1.59	--	--	1.77	--	Stefan Kast	cywyk
--			SM17	EC-RISM/B3LYP/6-311+G(d,p)-P2-phi-noThiols-2par	2.54	--	--	1.77	--	Stefan Kast	cywyk
--			SM17	EC-RISM/B3LYP/6-311+G(d,p)-P2-phi-noThiols-2par	-14.5	--	--	1.77	--	Stefan Kast	cywyk
--			SM17	EC-RISM/B3LYP/6-311+G(d,p)-P2-phi-noThiols-2par	-2.88	--	--	1.77	--	Stefan Kast	cywyk
--			SM17	EC-RISM/B3LYP/6-311+G(d,p)-P2-phi-noThiols-2par	-20.51	--	--	1.77	--	Stefan Kast	cywyk
--			SM17	EC-RISM/B3LYP/6-311+G(d,p)-P2-phi-noThiols-2par	-4.54	--	--	1.77	--	Stefan Kast	cywyk
--			SM17	EC-RISM/B3LYP/6-311+G(d,p)-P2-phi-noThiols-2par	-19.1	--	--	1.77	--	Stefan Kast	cywyk
--			SM17	EC-RISM/B3LYP/6-311+G(d,p)-P2-phi-noThiols-2par	-5.95	--	--	1.77	--	Stefan Kast	cywyk
--			SM17	EC-RISM/B3LYP/6-311+G(d,p)-P2-phi-noThiols-2par	-2.06	--	--	1.77	--	Stefan Kast	cywyk
--			SM17	EC-RISM/B3LYP/6-311+G(d,p)-P2-phi-noThiols-2par	5.62	--	--	1.77	--	Stefan Kast	cywyk
--			SM19	EC-RISM/B3LYP/6-311+G(d,p)-P2-phi-noThiols-2par	1.8	--	--	1.77	--	Stefan Kast	cywyk
--			SM19	EC-RISM/B3LYP/6-311+G(d,p)-P2-phi-noThiols-2par	3.04	--	--	1.77	--	Stefan Kast	cywyk
--			SM19	EC-RISM/B3LYP/6-311+G(d,p)-P2-phi-noThiols-2par	3.02	--	--	1.77	--	Stefan Kast	cywyk
--			SM19	EC-RISM/B3LYP/6-311+G(d,p)-P2-phi-noThiols-2par	-2.22	--	--	1.77	--	Stefan Kast	cywyk
--			SM19	EC-RISM/B3LYP/6-311+G(d,p)-P2-phi-noThiols-2par	3.87	--	--	1.77	--	Stefan Kast	cywyk
--			SM19	EC-RISM/B3LYP/6-311+G(d,p)-P2-phi-noThiols-2par	18.71	--	--	1.77	--	Stefan Kast	cywyk
--			SM19	EC-RISM/B3LYP/6-311+G(d,p)-P2-phi-noThiols-2par	9.09	--	--	1.77	--	Stefan Kast	cywyk
--			SM19	EC-RISM/B3LYP/6-311+G(d,p)-P2-phi-noThiols-2par	11.46	--	--	1.77	--	Stefan Kast	cywyk
--			SM19	EC-RISM/B3LYP/6-311+G(d,p)-P2-phi-noThiols-2par	11.66	--	--	1.77	--	Stefan Kast	cywyk
--			SM19	EC-RISM/B3LYP/6-311+G(d,p)-P2-phi-noThiols-2par	14.49	--	--	1.77	--	Stefan Kast	cywyk
--			SM19	EC-RISM/B3LYP/6-311+G(d,p)-P2-phi-noThiols-2par	8.11	--	--	1.77	--	Stefan Kast	cywyk
--			SM19	EC-RISM/B3LYP/6-311+G(d,p)-P2-phi-noThiols-2par	3.53	--	--	1.77	--	Stefan Kast	cywyk
--			SM19	EC-RISM/B3LYP/6-311+G(d,p)-P2-phi-noThiols-2par	1.32	--	--	1.77	--	Stefan Kast	cywyk
--			SM19	EC-RISM/B3LYP/6-311+G(d,p)-P2-phi-noThiols-2par	14.22	--	--	1.77	--	Stefan Kast	cywyk
--			SM19	EC-RISM/B3LYP/6-311+G(d,p)-P2-phi-noThiols-2par	11.63	--	--	1.77	--	Stefan Kast	cywyk
--			SM19	EC-RISM/B3LYP/6-311+G(d,p)-P2-phi-noThiols-2par	15.97	--	--	1.77	--	Stefan Kast	cywyk
--			SM19	EC-RISM/B3LYP/6-311+G(d,p)-P2-phi-noThiols-2par	-4.84	--	--	1.77	--	Stefan Kast	cywyk
--			SM19	EC-RISM/B3LYP/6-311+G(d,p)-P2-phi-noThiols-2par	14.27	--	--	1.77	--	Stefan Kast	cywyk
--			SM19	EC-RISM/B3LYP/6-311+G(d,p)-P2-phi-noThiols-2par	7.74	--	--	1.77	--	Stefan Kast	cywyk
--			SM19	EC-RISM/B3LYP/6-311+G(d,p)-P2-phi-noThiols-2par	6.68	--	--	1.77	--	Stefan Kast	cywyk
--			SM19	EC-RISM/B3LYP/6-311+G(d,p)-P2-phi-noThiols-2par	22.22	--	--	1.77	--	Stefan Kast	cywyk
--			SM19	EC-RISM/B3LYP/6-311+G(d,p)-P2-phi-noThiols-2par	14.98	--	--	1.77	--	Stefan Kast	cywyk
--			SM19	EC-RISM/B3LYP/6-311+G(d,p)-P2-phi-noThiols-2par	3.34	--	--	1.77	--	Stefan Kast	cywyk
--			SM19	EC-RISM/B3LYP/6-311+G(d,p)-P2-phi-noThiols-2par	4.31	--	--	1.77	--	Stefan Kast	cywyk
--			SM19	EC-RISM/B3LYP/6-311+G(d,p)-P2-phi-noThiols-2par	3.07	--	--	1.77	--	Stefan Kast	cywyk
--			SM19	EC-RISM/B3LYP/6-311+G(d,p)-P2-phi-noThiols-2par	6.82	--	--	1.77	--	Stefan Kast	cywyk
--			SM19	EC-RISM/B3LYP/6-311+G(d,p)-P2-phi-noThiols-2par	3.45	--	--	1.77	--	Stefan Kast	cywyk
--			SM20	EC-RISM/B3LYP/6-311+G(d,p)-P2-phi-noThiols-2par	0.01	--	--	1.77	--	Stefan Kast	cywyk
--			SM20	EC-RISM/B3LYP/6-311+G(d,p)-P2-phi-noThiols-2par	-1.7	--	--	1.77	--	Stefan Kast	cywyk
--			SM21	EC-RISM/B3LYP/6-311+G(d,p)-P2-phi-noThiols-2par	8.82	--	--	1.77	--	Stefan Kast	cywyk
--			SM21	EC-RISM/B3LYP/6-311+G(d,p)-P2-phi-noThiols-2par	9.12	--	--	1.77	--	Stefan Kast	cywyk
--			SM21	EC-RISM/B3LYP/6-311+G(d,p)-P2-phi-noThiols-2par	5.26	--	--	1.77	--	Stefan Kast	cywyk
--			SM21	EC-RISM/B3LYP/6-311+G(d,p)-P2-phi-noThiols-2par	-2.86	--	--	1.77	--	Stefan Kast	cywyk
--			SM21	EC-RISM/B3LYP/6-311+G(d,p)-P2-phi-noThiols-2par	-8.03	--	--	1.77	--	Stefan Kast	cywyk
--			SM21	EC-RISM/B3LYP/6-311+G(d,p)-P2-phi-noThiols-2par	-7.66	--	--	1.77	--	Stefan Kast	cywyk
--			SM21	EC-RISM/B3LYP/6-311+G(d,p)-P2-phi-noThiols-2par	-1.05	--	--	1.77	--	Stefan Kast	cywyk
--			SM21	EC-RISM/B3LYP/6-311+G(d,p)-P2-phi-noThiols-2par	-3.83	--	--	1.77	--	Stefan Kast	cywyk
--			SM21	EC-RISM/B3LYP/6-311+G(d,p)-P2-phi-noThiols-2par	-1.34	--	--	1.77	--	Stefan Kast	cywyk
--			SM21	EC-RISM/B3LYP/6-311+G(d,p)-P2-phi-noThiols-2par	-6.2	--	--	1.77	--	Stefan Kast	cywyk
--			SM21	EC-RISM/B3LYP/6-311+G(d,p)-P2-phi-noThiols-2par	6.8	--	--	1.77	--	Stefan Kast	cywyk
--			SM21	EC-RISM/B3LYP/6-311+G(d,p)-P2-phi-noThiols-2par	6.75	--	--	1.77	--	Stefan Kast	cywyk
--			SM21	EC-RISM/B3LYP/6-311+G(d,p)-P2-phi-noThiols-2par	6.18	--	--	1.77	--	Stefan Kast	cywyk
--			SM21	EC-RISM/B3LYP/6-311+G(d,p)-P2-phi-noThiols-2par	10.04	--	--	1.77	--	Stefan Kast	cywyk
--			SM21	EC-RISM/B3LYP/6-311+G(d,p)-P2-phi-noThiols-2par	10.07	--	--	1.77	--	Stefan Kast	cywyk
--			SM21	EC-RISM/B3LYP/6-311+G(d,p)-P2-phi-noThiols-2par	5.86	--	--	1.77	--	Stefan Kast	cywyk
--			SM21	EC-RISM/B3LYP/6-311+G(d,p)-P2-phi-noThiols-2par	7.86	--	--	1.77	--	Stefan Kast	cywyk
--			SM21	EC-RISM/B3LYP/6-311+G(d,p)-P2-phi-noThiols-2par	5.69	--	--	1.77	--	Stefan Kast	cywyk
--			SM21	EC-RISM/B3LYP/6-311+G(d,p)-P2-phi-noThiols-2par	6.07	--	--	1.77	--	Stefan Kast	cywyk
--			SM21	EC-RISM/B3LYP/6-311+G(d,p)-P2-phi-noThiols-2par	9.63	--	--	1.77	--	Stefan Kast	cywyk
--			SM21	EC-RISM/B3LYP/6-311+G(d,p)-P2-phi-noThiols-2par	10.48	--	--	1.77	--	Stefan Kast	cywyk
--			SM21	EC-RISM/B3LYP/6-311+G(d,p)-P2-phi-noThiols-2par	7.65	--	--	1.77	--	Stefan Kast	cywyk
--			SM21	EC-RISM/B3LYP/6-311+G(d,p)-P2-phi-noThiols-2par	8.48	--	--	1.77	--	Stefan Kast	cywyk
--			SM21	EC-RISM/B3LYP/6-311+G(d,p)-P2-phi-noThiols-2par	7.34	--	--	1.77	--	Stefan Kast	cywyk
--			SM21	EC-RISM/B3LYP/6-311+G(d,p)-P2-phi-noThiols-2par	-3.09	--	--	1.77	--	Stefan Kast	cywyk
--			SM21	EC-RISM/B3LYP/6-311+G(d,p)-P2-phi-noThiols-2par	1.93	--	--	1.77	--	Stefan Kast	cywyk
--			SM21	EC-RISM/B3LYP/6-311+G(d,p)-P2-phi-noThiols-2par	8.9	--	--	1.77	--	Stefan Kast	cywyk
--			SM21	EC-RISM/B3LYP/6-311+G(d,p)-P2-phi-noThiols-2par	0.31	--	--	1.77	--	Stefan Kast	cywyk
--			SM21	EC-RISM/B3LYP/6-311+G(d,p)-P2-phi-noThiols-2par	-4.52	--	--	1.77	--	Stefan Kast	cywyk
--			SM21	EC-RISM/B3LYP/6-311+G(d,p)-P2-phi-noThiols-2par	-4.16	--	--	1.77	--	Stefan Kast	cywyk
--			SM21	EC-RISM/B3LYP/6-311+G(d,p)-P2-phi-noThiols-2par	0.47	--	--	1.77	--	Stefan Kast	cywyk
--			SM21	EC-RISM/B3LYP/6-311+G(d,p)-P2-phi-noThiols-2par	-9.53	--	--	1.77	--	Stefan Kast	cywyk
--			SM21	EC-RISM/B3LYP/6-311+G(d,p)-P2-phi-noThiols-2par	-6.81	--	--	1.77	--	Stefan Kast	cywyk
--			SM21	EC-RISM/B3LYP/6-311+G(d,p)-P2-phi-noThiols-2par	-16.36	--	--	1.77	--	Stefan Kast	cywyk
--			SM21	EC-RISM/B3LYP/6-311+G(d,p)-P2-phi-noThiols-2par	-16.13	--	--	1.77	--	Stefan Kast	cywyk
--			SM21	EC-RISM/B3LYP/6-311+G(d,p)-P2-phi-noThiols-2par	-11.19	--	--	1.77	--	Stefan Kast	cywyk
--			SM21	EC-RISM/B3LYP/6-311+G(d,p)-P2-phi-noThiols-2par	-12.23	--	--	1.77	--	Stefan Kast	cywyk
--			SM21	EC-RISM/B3LYP/6-311+G(d,p)-P2-phi-noThiols-2par	-6.36	--	--	1.77	--	Stefan Kast	cywyk
--			SM21	EC-RISM/B3LYP/6-311+G(d,p)-P2-phi-noThiols-2par	-12.96	--	--	1.77	--	Stefan Kast	cywyk
--			SM21	EC-RISM/B3LYP/6-311+G(d,p)-P2-phi-noThiols-2par	-15.68	--	--	1.77	--	Stefan Kast	cywyk
--			SM21	EC-RISM/B3LYP/6-311+G(d,p)-P2-phi-noThiols-2par	-8.85	--	--	1.77	--	Stefan Kast	cywyk
--			SM21	EC-RISM/B3LYP/6-311+G(d,p)-P2-phi-noThiols-2par	-11.33	--	--	1.77	--	Stefan Kast	cywyk
--			SM21	EC-RISM/B3LYP/6-311+G(d,p)-P2-phi-noThiols-2par	-12.61	--	--	1.77	--	Stefan Kast	cywyk
--			SM21	EC-RISM/B3LYP/6-311+G(d,p)-P2-phi-noThiols-2par	-13.32	--	--	1.77	--	Stefan Kast	cywyk
--			SM21	EC-RISM/B3LYP/6-311+G(d,p)-P2-phi-noThiols-2par	-7.76	--	--	1.77	--	Stefan Kast	cywyk
--			SM21	EC-RISM/B3LYP/6-311+G(d,p)-P2-phi-noThiols-2par	-20.96	--	--	1.77	--	Stefan Kast	cywyk
--			SM21	EC-RISM/B3LYP/6-311+G(d,p)-P2-phi-noThiols-2par	-14.35	--	--	1.77	--	Stefan Kast	cywyk
--			SM21	EC-RISM/B3LYP/6-311+G(d,p)-P2-phi-noThiols-2par	-21.19	--	--	1.77	--	Stefan Kast	cywyk
--			SM21	EC-RISM/B3LYP/6-311+G(d,p)-P2-phi-noThiols-2par	-19.91	--	--	1.77	--	Stefan Kast	cywyk
--			SM22	EC-RISM/B3LYP/6-311+G(d,p)-P2-phi-noThiols-2par	-4.58	--	--	1.77	--	Stefan Kast	cywyk
--			SM22	EC-RISM/B3LYP/6-311+G(d,p)-P2-phi-noThiols-2par	9.55	--	--	1.77	--	Stefan Kast	cywyk
--			SM23	EC-RISM/B3LYP/6-311+G(d,p)-P2-phi-noThiols-2par	11.05	--	--	1.77	--	Stefan Kast	cywyk
--			SM23	EC-RISM/B3LYP/6-311+G(d,p)-P2-phi-noThiols-2par	9.35	--	--	1.77	--	Stefan Kast	cywyk
--			SM23	EC-RISM/B3LYP/6-311+G(d,p)-P2-phi-noThiols-2par	10.91	--	--	1.77	--	Stefan Kast	cywyk
--			SM23	EC-RISM/B3LYP/6-311+G(d,p)-P2-phi-noThiols-2par	5.78	--	--	1.77	--	Stefan Kast	cywyk
--			SM23	EC-RISM/B3LYP/6-311+G(d,p)-P2-phi-noThiols-2par	9.28	--	--	1.77	--	Stefan Kast	cywyk
--			SM23	EC-RISM/B3LYP/6-311+G(d,p)-P2-phi-noThiols-2par	17.87	--	--	1.77	--	Stefan Kast	cywyk
--			SM23	EC-RISM/B3LYP/6-311+G(d,p)-P2-phi-noThiols-2par	-4.99	--	--	1.77	--	Stefan Kast	cywyk
--			SM23	EC-RISM/B3LYP/6-311+G(d,p)-P2-phi-noThiols-2par	-13.3	--	--	1.77	--	Stefan Kast	cywyk
--			SM23	EC-RISM/B3LYP/6-311+G(d,p)-P2-phi-noThiols-2par	-13.93	--	--	1.77	--	Stefan Kast	cywyk
--			SM23	EC-RISM/B3LYP/6-311+G(d,p)-P2-phi-noThiols-2par	9.67	--	--	1.77	--	Stefan Kast	cywyk
--			SM23	EC-RISM/B3LYP/6-311+G(d,p)-P2-phi-noThiols-2par	10.88	--	--	1.77	--	Stefan Kast	cywyk
--			SM23	EC-RISM/B3LYP/6-311+G(d,p)-P2-phi-noThiols-2par	-6.9	--	--	1.77	--	Stefan Kast	cywyk
--			SM23	EC-RISM/B3LYP/6-311+G(d,p)-P2-phi-noThiols-2par	-5.52	--	--	1.77	--	Stefan Kast	cywyk
--			SM23	EC-RISM/B3LYP/6-311+G(d,p)-P2-phi-noThiols-2par	0.06	--	--	1.77	--	Stefan Kast	cywyk
--			SM23	EC-RISM/B3LYP/6-311+G(d,p)-P2-phi-noThiols-2par	14.8	--	--	1.77	--	Stefan Kast	cywyk
--			SM23	EC-RISM/B3LYP/6-311+G(d,p)-P2-phi-noThiols-2par	14.71	--	--	1.77	--	Stefan Kast	cywyk
--			SM23	EC-RISM/B3LYP/6-311+G(d,p)-P2-phi-noThiols-2par	11.21	--	--	1.77	--	Stefan Kast	cywyk
--			SM23	EC-RISM/B3LYP/6-311+G(d,p)-P2-phi-noThiols-2par	12.51	--	--	1.77	--	Stefan Kast	cywyk
--			SM23	EC-RISM/B3LYP/6-311+G(d,p)-P2-phi-noThiols-2par	-0.63	--	--	1.77	--	Stefan Kast	cywyk
--			SM23	EC-RISM/B3LYP/6-311+G(d,p)-P2-phi-noThiols-2par	-8.29	--	--	1.77	--	Stefan Kast	cywyk
--			SM23	EC-RISM/B3LYP/6-311+G(d,p)-P2-phi-noThiols-2par	-10.53	--	--	1.77	--	Stefan Kast	cywyk
--			SM23	EC-RISM/B3LYP/6-311+G(d,p)-P2-phi-noThiols-2par	8.22	--	--	1.77	--	Stefan Kast	cywyk
--			SM23	EC-RISM/B3LYP/6-311+G(d,p)-P2-phi-noThiols-2par	8.33	--	--	1.77	--	Stefan Kast	cywyk
--			SM23	EC-RISM/B3LYP/6-311+G(d,p)-P2-phi-noThiols-2par	6.54	--	--	1.77	--	Stefan Kast	cywyk
--			SM23	EC-RISM/B3LYP/6-311+G(d,p)-P2-phi-noThiols-2par	-2.63	--	--	1.77	--	Stefan Kast	cywyk
--			SM23	EC-RISM/B3LYP/6-311+G(d,p)-P2-phi-noThiols-2par	-8.0	--	--	1.77	--	Stefan Kast	cywyk
--			SM23	EC-RISM/B3LYP/6-311+G(d,p)-P2-phi-noThiols-2par	-11.9	--	--	1.77	--	Stefan Kast	cywyk
--			SM23	EC-RISM/B3LYP/6-311+G(d,p)-P2-phi-noThiols-2par	0.73	--	--	1.77	--	Stefan Kast	cywyk
--			SM23	EC-RISM/B3LYP/6-311+G(d,p)-P2-phi-noThiols-2par	-15.24	--	--	1.77	--	Stefan Kast	cywyk
--			SM23	EC-RISM/B3LYP/6-311+G(d,p)-P2-phi-noThiols-2par	-13.58	--	--	1.77	--	Stefan Kast	cywyk
--			SM23	EC-RISM/B3LYP/6-311+G(d,p)-P2-phi-noThiols-2par	-27.27	--	--	1.77	--	Stefan Kast	cywyk
--			SM23	EC-RISM/B3LYP/6-311+G(d,p)-P2-phi-noThiols-2par	-30.13	--	--	1.77	--	Stefan Kast	cywyk
--			SM23	EC-RISM/B3LYP/6-311+G(d,p)-P2-phi-noThiols-2par	-18.95	--	--	1.77	--	Stefan Kast	cywyk
--			SM23	EC-RISM/B3LYP/6-311+G(d,p)-P2-phi-noThiols-2par	-21.4	--	--	1.77	--	Stefan Kast	cywyk
--			SM23	EC-RISM/B3LYP/6-311+G(d,p)-P2-phi-noThiols-2par	-20.78	--	--	1.77	--	Stefan Kast	cywyk
--			SM23	EC-RISM/B3LYP/6-311+G(d,p)-P2-phi-noThiols-2par	-21.19	--	--	1.77	--	Stefan Kast	cywyk
--			SM23	EC-RISM/B3LYP/6-311+G(d,p)-P2-phi-noThiols-2par	-11.29	--	--	1.77	--	Stefan Kast	cywyk
--			SM23	EC-RISM/B3LYP/6-311+G(d,p)-P2-phi-noThiols-2par	-22.76	--	--	1.77	--	Stefan Kast	cywyk
--			SM23	EC-RISM/B3LYP/6-311+G(d,p)-P2-phi-noThiols-2par	-15.82	--	--	1.77	--	Stefan Kast	cywyk
--			SM23	EC-RISM/B3LYP/6-311+G(d,p)-P2-phi-noThiols-2par	-24.43	--	--	1.77	--	Stefan Kast	cywyk
--			SM23	EC-RISM/B3LYP/6-311+G(d,p)-P2-phi-noThiols-2par	-11.51	--	--	1.77	--	Stefan Kast	cywyk
--			SM23	EC-RISM/B3LYP/6-311+G(d,p)-P2-phi-noThiols-2par	-20.53	--	--	1.77	--	Stefan Kast	cywyk
--			SM23	EC-RISM/B3LYP/6-311+G(d,p)-P2-phi-noThiols-2par	-34.99	--	--	1.77	--	Stefan Kast	cywyk
--			SM23	EC-RISM/B3LYP/6-311+G(d,p)-P2-phi-noThiols-2par	-32.54	--	--	1.77	--	Stefan Kast	cywyk
--			SM23	EC-RISM/B3LYP/6-311+G(d,p)-P2-phi-noThiols-2par	-32.13	--	--	1.77	--	Stefan Kast	cywyk
--			SM23	EC-RISM/B3LYP/6-311+G(d,p)-P2-phi-noThiols-2par	-23.52	--	--	1.77	--	Stefan Kast	cywyk
--			SM24	EC-RISM/B3LYP/6-311+G(d,p)-P2-phi-noThiols-2par	1.21	--	--	1.77	--	Stefan Kast	cywyk
--			SM24	EC-RISM/B3LYP/6-311+G(d,p)-P2-phi-noThiols-2par	5.57	--	--	1.77	--	Stefan Kast	cywyk
--			SM24	EC-RISM/B3LYP/6-311+G(d,p)-P2-phi-noThiols-2par	5.48	--	--	1.77	--	Stefan Kast	cywyk
--			SM24	EC-RISM/B3LYP/6-311+G(d,p)-P2-phi-noThiols-2par	16.85	--	--	1.77	--	Stefan Kast	cywyk
--			SM24	EC-RISM/B3LYP/6-311+G(d,p)-P2-phi-noThiols-2par	9.39	--	--	1.77	--	Stefan Kast	cywyk
--			SM24	EC-RISM/B3LYP/6-311+G(d,p)-P2-phi-noThiols-2par	9.7	--	--	1.77	--	Stefan Kast	cywyk
--			SM24	EC-RISM/B3LYP/6-311+G(d,p)-P2-phi-noThiols-2par	5.12	--	--	1.77	--	Stefan Kast	cywyk
--			SM24	EC-RISM/B3LYP/6-311+G(d,p)-P2-phi-noThiols-2par	4.33	--	--	1.77	--	Stefan Kast	cywyk
--			SM24	EC-RISM/B3LYP/6-311+G(d,p)-P2-phi-noThiols-2par	11.48	--	--	1.77	--	Stefan Kast	cywyk
--			SM24	EC-RISM/B3LYP/6-311+G(d,p)-P2-phi-noThiols-2par	-5.17	--	--	1.77	--	Stefan Kast	cywyk
--			SM24	EC-RISM/B3LYP/6-311+G(d,p)-P2-phi-noThiols-2par	9.34	--	--	1.77	--	Stefan Kast	cywyk
--			SM24	EC-RISM/B3LYP/6-311+G(d,p)-P2-phi-noThiols-2par	-3.02	--	--	1.77	--	Stefan Kast	cywyk
--			SM24	EC-RISM/B3LYP/6-311+G(d,p)-P2-phi-noThiols-2par	13.91	--	--	1.77	--	Stefan Kast	cywyk
--			SM24	EC-RISM/B3LYP/6-311+G(d,p)-P2-phi-noThiols-2par	2.16	--	--	1.77	--	Stefan Kast	cywyk
--			SM24	EC-RISM/B3LYP/6-311+G(d,p)-P2-phi-noThiols-2par	3.27	--	--	1.77	--	Stefan Kast	cywyk
--			SM24	EC-RISM/B3LYP/6-311+G(d,p)-P2-phi-noThiols-2par	-4.32	--	--	1.77	--	Stefan Kast	cywyk
--			SM24	EC-RISM/B3LYP/6-311+G(d,p)-P2-phi-noThiols-2par	14.15	--	--	1.77	--	Stefan Kast	cywyk
--			SM24	EC-RISM/B3LYP/6-311+G(d,p)-P2-phi-noThiols-2par	10.73	--	--	1.77	--	Stefan Kast	cywyk
--			SM24	EC-RISM/B3LYP/6-311+G(d,p)-P2-phi-noThiols-2par	10.84	--	--	1.77	--	Stefan Kast	cywyk
--			SM24	EC-RISM/B3LYP/6-311+G(d,p)-P2-phi-noThiols-2par	-3.88	--	--	1.77	--	Stefan Kast	cywyk
--			SM24	EC-RISM/B3LYP/6-311+G(d,p)-P2-phi-noThiols-2par	13.7	--	--	1.77	--	Stefan Kast	cywyk
--			SM24	EC-RISM/B3LYP/6-311+G(d,p)-P2-phi-noThiols-2par	2.73	--	--	1.77	--	Stefan Kast	cywyk
--			SM24	EC-RISM/B3LYP/6-311+G(d,p)-P2-phi-noThiols-2par	-2.84	--	--	1.77	--	Stefan Kast	cywyk
--			SM24	EC-RISM/B3LYP/6-311+G(d,p)-P2-phi-noThiols-2par	10.91	--	--	1.77	--	Stefan Kast	cywyk
--			SM24	EC-RISM/B3LYP/6-311+G(d,p)-P2-phi-noThiols-2par	-2.99	--	--	1.77	--	Stefan Kast	cywyk
--			SM24	EC-RISM/B3LYP/6-311+G(d,p)-P2-phi-noThiols-2par	13.88	--	--	1.77	--	Stefan Kast	cywyk
--			SM24	EC-RISM/B3LYP/6-311+G(d,p)-P2-phi-noThiols-2par	-11.13	--	--	1.77	--	Stefan Kast	cywyk
--			SM24	EC-RISM/B3LYP/6-311+G(d,p)-P2-phi-noThiols-2par	3.15	--	--	1.77	--	Stefan Kast	cywyk
--			SM24	EC-RISM/B3LYP/6-311+G(d,p)-P2-phi-noThiols-2par	-3.95	--	--	1.77	--	Stefan Kast	cywyk
--			SM24	EC-RISM/B3LYP/6-311+G(d,p)-P2-phi-noThiols-2par	-11.63	--	--	1.77	--	Stefan Kast	cywyk
--			SM24	EC-RISM/B3LYP/6-311+G(d,p)-P2-phi-noThiols-2par	14.27	--	--	1.77	--	Stefan Kast	cywyk
--			SM24	EC-RISM/B3LYP/6-311+G(d,p)-P2-phi-noThiols-2par	2.17	--	--	1.77	--	Stefan Kast	cywyk
--			SM24	EC-RISM/B3LYP/6-311+G(d,p)-P2-phi-noThiols-2par	-7.6	--	--	1.77	--	Stefan Kast	cywyk
--			SM24	EC-RISM/B3LYP/6-311+G(d,p)-P2-phi-noThiols-2par	10.52	--	--	1.77	--	Stefan Kast	cywyk
--			SM24	EC-RISM/B3LYP/6-311+G(d,p)-P2-phi-noThiols-2par	-4.65	--	--	1.77	--	Stefan Kast	cywyk
--			SM24	EC-RISM/B3LYP/6-311+G(d,p)-P2-phi-noThiols-2par	-4.04	--	--	1.77	--	Stefan Kast	cywyk
--			SM24	EC-RISM/B3LYP/6-311+G(d,p)-P2-phi-noThiols-2par	6.8	--	--	1.77	--	Stefan Kast	cywyk
--			SM24	EC-RISM/B3LYP/6-311+G(d,p)-P2-phi-noThiols-2par	-21.31	--	--	1.77	--	Stefan Kast	cywyk
--			SM24	EC-RISM/B3LYP/6-311+G(d,p)-P2-phi-noThiols-2par	5.4	--	--	1.77	--	Stefan Kast	cywyk
--			SM24	EC-RISM/B3LYP/6-311+G(d,p)-P2-phi-noThiols-2par	11.01	--	--	1.77	--	Stefan Kast	cywyk
--			SM24	EC-RISM/B3LYP/6-311+G(d,p)-P2-phi-noThiols-2par	1.27	--	--	1.77	--	Stefan Kast	cywyk
--			SM24	EC-RISM/B3LYP/6-311+G(d,p)-P2-phi-noThiols-2par	-11.24	--	--	1.77	--	Stefan Kast	cywyk
--			SM24	EC-RISM/B3LYP/6-311+G(d,p)-P2-phi-noThiols-2par	-3.01	--	--	1.77	--	Stefan Kast	cywyk
--			SM24	EC-RISM/B3LYP/6-311+G(d,p)-P2-phi-noThiols-2par	-10.65	--	--	1.77	--	Stefan Kast	cywyk
--			SM24	EC-RISM/B3LYP/6-311+G(d,p)-P2-phi-noThiols-2par	-3.03	--	--	1.77	--	Stefan Kast	cywyk
--			SM24	EC-RISM/B3LYP/6-311+G(d,p)-P2-phi-noThiols-2par	6.74	--	--	1.77	--	Stefan Kast	cywyk
--			SM24	EC-RISM/B3LYP/6-311+G(d,p)-P2-phi-noThiols-2par	-13.02	--	--	1.77	--	Stefan Kast	cywyk
--			SM24	EC-RISM/B3LYP/6-311+G(d,p)-P2-phi-noThiols-2par	-13.63	--	--	1.77	--	Stefan Kast	cywyk
--			SM24	EC-RISM/B3LYP/6-311+G(d,p)-P2-phi-noThiols-2par	-21.24	--	--	1.77	--	Stefan Kast	cywyk
--			SM01	EC-RISM/MP2/cc-pVTZ-P2-phi-noThiols-2par	-1.49	--	--	1.77	--	Stefan Kast	epvmk
--			SM01	EC-RISM/MP2/cc-pVTZ-P2-phi-noThiols-2par	8.82	--	--	1.77	--	Stefan Kast	epvmk
--			SM01	EC-RISM/MP2/cc-pVTZ-P2-phi-noThiols-2par	15.25	--	--	1.77	--	Stefan Kast	epvmk
--			SM01	EC-RISM/MP2/cc-pVTZ-P2-phi-noThiols-2par	10.75	--	--	1.77	--	Stefan Kast	epvmk
--			SM01	EC-RISM/MP2/cc-pVTZ-P2-phi-noThiols-2par	-0.62	--	--	1.77	--	Stefan Kast	epvmk
--			SM01	EC-RISM/MP2/cc-pVTZ-P2-phi-noThiols-2par	-4.73	--	--	1.77	--	Stefan Kast	epvmk
--			SM01	EC-RISM/MP2/cc-pVTZ-P2-phi-noThiols-2par	-5.9	--	--	1.77	--	Stefan Kast	epvmk
--			SM01	EC-RISM/MP2/cc-pVTZ-P2-phi-noThiols-2par	14.18	--	--	1.77	--	Stefan Kast	epvmk
--			SM01	EC-RISM/MP2/cc-pVTZ-P2-phi-noThiols-2par	8.51	--	--	1.77	--	Stefan Kast	epvmk
--			SM02	EC-RISM/MP2/cc-pVTZ-P2-phi-noThiols-2par	3.75	--	--	1.77	--	Stefan Kast	epvmk
--			SM02	EC-RISM/MP2/cc-pVTZ-P2-phi-noThiols-2par	2.01	--	--	1.77	--	Stefan Kast	epvmk
--			SM02	EC-RISM/MP2/cc-pVTZ-P2-phi-noThiols-2par	-6.43	--	--	1.77	--	Stefan Kast	epvmk
--			SM02	EC-RISM/MP2/cc-pVTZ-P2-phi-noThiols-2par	11.05	--	--	1.77	--	Stefan Kast	epvmk
--			SM02	EC-RISM/MP2/cc-pVTZ-P2-phi-noThiols-2par	8.6	--	--	1.77	--	Stefan Kast	epvmk
--			SM02	EC-RISM/MP2/cc-pVTZ-P2-phi-noThiols-2par	7.09	--	--	1.77	--	Stefan Kast	epvmk
--			SM02	EC-RISM/MP2/cc-pVTZ-P2-phi-noThiols-2par	-13.84	--	--	1.77	--	Stefan Kast	epvmk
--			SM02	EC-RISM/MP2/cc-pVTZ-P2-phi-noThiols-2par	-6.06	--	--	1.77	--	Stefan Kast	epvmk
--			SM02	EC-RISM/MP2/cc-pVTZ-P2-phi-noThiols-2par	-4.31	--	--	1.77	--	Stefan Kast	epvmk
--			SM02	EC-RISM/MP2/cc-pVTZ-P2-phi-noThiols-2par	-18.7	--	--	1.77	--	Stefan Kast	epvmk
--			SM02	EC-RISM/MP2/cc-pVTZ-P2-phi-noThiols-2par	-3.65	--	--	1.77	--	Stefan Kast	epvmk
--			SM02	EC-RISM/MP2/cc-pVTZ-P2-phi-noThiols-2par	-10.26	--	--	1.77	--	Stefan Kast	epvmk
--			SM02	EC-RISM/MP2/cc-pVTZ-P2-phi-noThiols-2par	7.71	--	--	1.77	--	Stefan Kast	epvmk
--			SM02	EC-RISM/MP2/cc-pVTZ-P2-phi-noThiols-2par	-19.47	--	--	1.77	--	Stefan Kast	epvmk
--			SM02	EC-RISM/MP2/cc-pVTZ-P2-phi-noThiols-2par	-27.25	--	--	1.77	--	Stefan Kast	epvmk
--			SM02	EC-RISM/MP2/cc-pVTZ-P2-phi-noThiols-2par	-12.86	--	--	1.77	--	Stefan Kast	epvmk
--			SM03	EC-RISM/MP2/cc-pVTZ-P2-phi-noThiols-2par	9.55	--	--	1.77	--	Stefan Kast	epvmk
--			SM03	EC-RISM/MP2/cc-pVTZ-P2-phi-noThiols-2par	-0.33	--	--	1.77	--	Stefan Kast	epvmk
--			SM03	EC-RISM/MP2/cc-pVTZ-P2-phi-noThiols-2par	-0.36	--	--	1.77	--	Stefan Kast	epvmk
--			SM03	EC-RISM/MP2/cc-pVTZ-P2-phi-noThiols-2par	-13.32	--	--	1.77	--	Stefan Kast	epvmk
--			SM03	EC-RISM/MP2/cc-pVTZ-P2-phi-noThiols-2par	1.29	--	--	1.77	--	Stefan Kast	epvmk
--			SM03	EC-RISM/MP2/cc-pVTZ-P2-phi-noThiols-2par	11.16	--	--	1.77	--	Stefan Kast	epvmk
--			SM03	EC-RISM/MP2/cc-pVTZ-P2-phi-noThiols-2par	9.31	--	--	1.77	--	Stefan Kast	epvmk
--			SM03	EC-RISM/MP2/cc-pVTZ-P2-phi-noThiols-2par	18.86	--	--	1.77	--	Stefan Kast	epvmk
--			SM03	EC-RISM/MP2/cc-pVTZ-P2-phi-noThiols-2par	4.15	--	--	1.77	--	Stefan Kast	epvmk
--			SM03	EC-RISM/MP2/cc-pVTZ-P2-phi-noThiols-2par	-1.29	--	--	1.77	--	Stefan Kast	epvmk
--			SM03	EC-RISM/MP2/cc-pVTZ-P2-phi-noThiols-2par	-2.13	--	--	1.77	--	Stefan Kast	epvmk
--			SM03	EC-RISM/MP2/cc-pVTZ-P2-phi-noThiols-2par	-0.19	--	--	1.77	--	Stefan Kast	epvmk
--			SM03	EC-RISM/MP2/cc-pVTZ-P2-phi-noThiols-2par	-0.87	--	--	1.77	--	Stefan Kast	epvmk
--			SM03	EC-RISM/MP2/cc-pVTZ-P2-phi-noThiols-2par	19.58	--	--	1.77	--	Stefan Kast	epvmk
--			SM03	EC-RISM/MP2/cc-pVTZ-P2-phi-noThiols-2par	10.45	--	--	1.77	--	Stefan Kast	epvmk
--			SM03	EC-RISM/MP2/cc-pVTZ-P2-phi-noThiols-2par	-7.67	--	--	1.77	--	Stefan Kast	epvmk
--			SM03	EC-RISM/MP2/cc-pVTZ-P2-phi-noThiols-2par	-0.95	--	--	1.77	--	Stefan Kast	epvmk
--			SM03	EC-RISM/MP2/cc-pVTZ-P2-phi-noThiols-2par	0.9	--	--	1.77	--	Stefan Kast	epvmk
--			SM03	EC-RISM/MP2/cc-pVTZ-P2-phi-noThiols-2par	-17.63	--	--	1.77	--	Stefan Kast	epvmk
--			SM03	EC-RISM/MP2/cc-pVTZ-P2-phi-noThiols-2par	-4.56	--	--	1.77	--	Stefan Kast	epvmk
--			SM03	EC-RISM/MP2/cc-pVTZ-P2-phi-noThiols-2par	-9.31	--	--	1.77	--	Stefan Kast	epvmk
--			SM03	EC-RISM/MP2/cc-pVTZ-P2-phi-noThiols-2par	-12.7	--	--	1.77	--	Stefan Kast	epvmk
--			SM03	EC-RISM/MP2/cc-pVTZ-P2-phi-noThiols-2par	-2.48	--	--	1.77	--	Stefan Kast	epvmk
--			SM04	EC-RISM/MP2/cc-pVTZ-P2-phi-noThiols-2par	8.65	--	--	1.77	--	Stefan Kast	epvmk
--			SM04	EC-RISM/MP2/cc-pVTZ-P2-phi-noThiols-2par	-10.68	--	--	1.77	--	Stefan Kast	epvmk
--			SM04	EC-RISM/MP2/cc-pVTZ-P2-phi-noThiols-2par	-5.96	--	--	1.77	--	Stefan Kast	epvmk
--			SM04	EC-RISM/MP2/cc-pVTZ-P2-phi-noThiols-2par	13.67	--	--	1.77	--	Stefan Kast	epvmk
--			SM04	EC-RISM/MP2/cc-pVTZ-P2-phi-noThiols-2par	2.47	--	--	1.77	--	Stefan Kast	epvmk
--			SM04	EC-RISM/MP2/cc-pVTZ-P2-phi-noThiols-2par	-2.89	--	--	1.77	--	Stefan Kast	epvmk
--			SM04	EC-RISM/MP2/cc-pVTZ-P2-phi-noThiols-2par	9.5	--	--	1.77	--	Stefan Kast	epvmk
--			SM04	EC-RISM/MP2/cc-pVTZ-P2-phi-noThiols-2par	8.12	--	--	1.77	--	Stefan Kast	epvmk
--			SM04	EC-RISM/MP2/cc-pVTZ-P2-phi-noThiols-2par	8.02	--	--	1.77	--	Stefan Kast	epvmk
--			SM04	EC-RISM/MP2/cc-pVTZ-P2-phi-noThiols-2par	-3.96	--	--	1.77	--	Stefan Kast	epvmk
--			SM04	EC-RISM/MP2/cc-pVTZ-P2-phi-noThiols-2par	-14.15	--	--	1.77	--	Stefan Kast	epvmk
--			SM04	EC-RISM/MP2/cc-pVTZ-P2-phi-noThiols-2par	-3.31	--	--	1.77	--	Stefan Kast	epvmk
--			SM04	EC-RISM/MP2/cc-pVTZ-P2-phi-noThiols-2par	-8.78	--	--	1.77	--	Stefan Kast	epvmk
--			SM04	EC-RISM/MP2/cc-pVTZ-P2-phi-noThiols-2par	-17.92	--	--	1.77	--	Stefan Kast	epvmk
--			SM04	EC-RISM/MP2/cc-pVTZ-P2-phi-noThiols-2par	-22.63	--	--	1.77	--	Stefan Kast	epvmk
--			SM04	EC-RISM/MP2/cc-pVTZ-P2-phi-noThiols-2par	-12.44	--	--	1.77	--	Stefan Kast	epvmk
--			SM05	EC-RISM/MP2/cc-pVTZ-P2-phi-noThiols-2par	12.64	--	--	1.77	--	Stefan Kast	epvmk
--			SM05	EC-RISM/MP2/cc-pVTZ-P2-phi-noThiols-2par	2.5	--	--	1.77	--	Stefan Kast	epvmk
--			SM05	EC-RISM/MP2/cc-pVTZ-P2-phi-noThiols-2par	8.74	--	--	1.77	--	Stefan Kast	epvmk
--			SM05	EC-RISM/MP2/cc-pVTZ-P2-phi-noThiols-2par	9.26	--	--	1.77	--	Stefan Kast	epvmk
--			SM05	EC-RISM/MP2/cc-pVTZ-P2-phi-noThiols-2par	-7.9	--	--	1.77	--	Stefan Kast	epvmk
--			SM05	EC-RISM/MP2/cc-pVTZ-P2-phi-noThiols-2par	-7.76	--	--	1.77	--	Stefan Kast	epvmk
--			SM05	EC-RISM/MP2/cc-pVTZ-P2-phi-noThiols-2par	-4.82	--	--	1.77	--	Stefan Kast	epvmk
--			SM05	EC-RISM/MP2/cc-pVTZ-P2-phi-noThiols-2par	-0.67	--	--	1.77	--	Stefan Kast	epvmk
--			SM05	EC-RISM/MP2/cc-pVTZ-P2-phi-noThiols-2par	6.4	--	--	1.77	--	Stefan Kast	epvmk
--			SM05	EC-RISM/MP2/cc-pVTZ-P2-phi-noThiols-2par	2.94	--	--	1.77	--	Stefan Kast	epvmk
--			SM05	EC-RISM/MP2/cc-pVTZ-P2-phi-noThiols-2par	8.77	--	--	1.77	--	Stefan Kast	epvmk
--			SM05	EC-RISM/MP2/cc-pVTZ-P2-phi-noThiols-2par	2.42	--	--	1.77	--	Stefan Kast	epvmk
--			SM06	EC-RISM/MP2/cc-pVTZ-P2-phi-noThiols-2par	2.05	--	--	1.77	--	Stefan Kast	epvmk
--			SM06	EC-RISM/MP2/cc-pVTZ-P2-phi-noThiols-2par	2.28	--	--	1.77	--	Stefan Kast	epvmk
--			SM06	EC-RISM/MP2/cc-pVTZ-P2-phi-noThiols-2par	2.26	--	--	1.77	--	Stefan Kast	epvmk
--			SM06	EC-RISM/MP2/cc-pVTZ-P2-phi-noThiols-2par	12.97	--	--	1.77	--	Stefan Kast	epvmk
--			SM06	EC-RISM/MP2/cc-pVTZ-P2-phi-noThiols-2par	4.74	--	--	1.77	--	Stefan Kast	epvmk
--			SM06	EC-RISM/MP2/cc-pVTZ-P2-phi-noThiols-2par	1.1	--	--	1.77	--	Stefan Kast	epvmk
--			SM06	EC-RISM/MP2/cc-pVTZ-P2-phi-noThiols-2par	0.88	--	--	1.77	--	Stefan Kast	epvmk
--			SM06	EC-RISM/MP2/cc-pVTZ-P2-phi-noThiols-2par	5.48	--	--	1.77	--	Stefan Kast	epvmk
--			SM06	EC-RISM/MP2/cc-pVTZ-P2-phi-noThiols-2par	-3.93	--	--	1.77	--	Stefan Kast	epvmk
--			SM06	EC-RISM/MP2/cc-pVTZ-P2-phi-noThiols-2par	4.12	--	--	1.77	--	Stefan Kast	epvmk
--			SM06	EC-RISM/MP2/cc-pVTZ-P2-phi-noThiols-2par	7.51	--	--	1.77	--	Stefan Kast	epvmk
--			SM06	EC-RISM/MP2/cc-pVTZ-P2-phi-noThiols-2par	9.73	--	--	1.77	--	Stefan Kast	epvmk
--			SM06	EC-RISM/MP2/cc-pVTZ-P2-phi-noThiols-2par	-8.18	--	--	1.77	--	Stefan Kast	epvmk
--			SM06	EC-RISM/MP2/cc-pVTZ-P2-phi-noThiols-2par	7.98	--	--	1.77	--	Stefan Kast	epvmk
--			SM06	EC-RISM/MP2/cc-pVTZ-P2-phi-noThiols-2par	-8.16	--	--	1.77	--	Stefan Kast	epvmk
--			SM06	EC-RISM/MP2/cc-pVTZ-P2-phi-noThiols-2par	7.26	--	--	1.77	--	Stefan Kast	epvmk
--			SM06	EC-RISM/MP2/cc-pVTZ-P2-phi-noThiols-2par	3.86	--	--	1.77	--	Stefan Kast	epvmk
--			SM06	EC-RISM/MP2/cc-pVTZ-P2-phi-noThiols-2par	5.53	--	--	1.77	--	Stefan Kast	epvmk
--			SM07	EC-RISM/MP2/cc-pVTZ-P2-phi-noThiols-2par	6.96	--	--	1.77	--	Stefan Kast	epvmk
--			SM07	EC-RISM/MP2/cc-pVTZ-P2-phi-noThiols-2par	9.94	--	--	1.77	--	Stefan Kast	epvmk
--			SM07	EC-RISM/MP2/cc-pVTZ-P2-phi-noThiols-2par	10.54	--	--	1.77	--	Stefan Kast	epvmk
--			SM07	EC-RISM/MP2/cc-pVTZ-P2-phi-noThiols-2par	2.88	--	--	1.77	--	Stefan Kast	epvmk
--			SM07	EC-RISM/MP2/cc-pVTZ-P2-phi-noThiols-2par	2.69	--	--	1.77	--	Stefan Kast	epvmk
--			SM07	EC-RISM/MP2/cc-pVTZ-P2-phi-noThiols-2par	-2.74	--	--	1.77	--	Stefan Kast	epvmk
--			SM07	EC-RISM/MP2/cc-pVTZ-P2-phi-noThiols-2par	14.02	--	--	1.77	--	Stefan Kast	epvmk
--			SM07	EC-RISM/MP2/cc-pVTZ-P2-phi-noThiols-2par	-8.42	--	--	1.77	--	Stefan Kast	epvmk
--			SM07	EC-RISM/MP2/cc-pVTZ-P2-phi-noThiols-2par	-3.53	--	--	1.77	--	Stefan Kast	epvmk
--			SM07	EC-RISM/MP2/cc-pVTZ-P2-phi-noThiols-2par	-3.34	--	--	1.77	--	Stefan Kast	epvmk
--			SM07	EC-RISM/MP2/cc-pVTZ-P2-phi-noThiols-2par	-13.65	--	--	1.77	--	Stefan Kast	epvmk
--			SM07	EC-RISM/MP2/cc-pVTZ-P2-phi-noThiols-2par	-2.81	--	--	1.77	--	Stefan Kast	epvmk
--			SM07	EC-RISM/MP2/cc-pVTZ-P2-phi-noThiols-2par	-8.22	--	--	1.77	--	Stefan Kast	epvmk
--			SM07	EC-RISM/MP2/cc-pVTZ-P2-phi-noThiols-2par	-17.23	--	--	1.77	--	Stefan Kast	epvmk
--			SM07	EC-RISM/MP2/cc-pVTZ-P2-phi-noThiols-2par	-22.12	--	--	1.77	--	Stefan Kast	epvmk
--			SM07	EC-RISM/MP2/cc-pVTZ-P2-phi-noThiols-2par	-11.82	--	--	1.77	--	Stefan Kast	epvmk
--			SM08	EC-RISM/MP2/cc-pVTZ-P2-phi-noThiols-2par	-1.38	--	--	1.77	--	Stefan Kast	epvmk
--			SM08	EC-RISM/MP2/cc-pVTZ-P2-phi-noThiols-2par	1.68	--	--	1.77	--	Stefan Kast	epvmk
--			SM08	EC-RISM/MP2/cc-pVTZ-P2-phi-noThiols-2par	-0.8	--	--	1.77	--	Stefan Kast	epvmk
--			SM08	EC-RISM/MP2/cc-pVTZ-P2-phi-noThiols-2par	6.57	--	--	1.77	--	Stefan Kast	epvmk
--			SM08	EC-RISM/MP2/cc-pVTZ-P2-phi-noThiols-2par	7.92	--	--	1.77	--	Stefan Kast	epvmk
--			SM08	EC-RISM/MP2/cc-pVTZ-P2-phi-noThiols-2par	10.4	--	--	1.77	--	Stefan Kast	epvmk
--			SM08	EC-RISM/MP2/cc-pVTZ-P2-phi-noThiols-2par	11.26	--	--	1.77	--	Stefan Kast	epvmk
--			SM08	EC-RISM/MP2/cc-pVTZ-P2-phi-noThiols-2par	9.98	--	--	1.77	--	Stefan Kast	epvmk
--			SM08	EC-RISM/MP2/cc-pVTZ-P2-phi-noThiols-2par	6.29	--	--	1.77	--	Stefan Kast	epvmk
--			SM08	EC-RISM/MP2/cc-pVTZ-P2-phi-noThiols-2par	5.71	--	--	1.77	--	Stefan Kast	epvmk
--			SM08	EC-RISM/MP2/cc-pVTZ-P2-phi-noThiols-2par	7.57	--	--	1.77	--	Stefan Kast	epvmk
--			SM09	EC-RISM/MP2/cc-pVTZ-P2-phi-noThiols-2par	7.58	--	--	1.77	--	Stefan Kast	epvmk
--			SM09	EC-RISM/MP2/cc-pVTZ-P2-phi-noThiols-2par	4.24	--	--	1.77	--	Stefan Kast	epvmk
--			SM09	EC-RISM/MP2/cc-pVTZ-P2-phi-noThiols-2par	-12.51	--	--	1.77	--	Stefan Kast	epvmk
--			SM09	EC-RISM/MP2/cc-pVTZ-P2-phi-noThiols-2par	-4.84	--	--	1.77	--	Stefan Kast	epvmk
--			SM09	EC-RISM/MP2/cc-pVTZ-P2-phi-noThiols-2par	7.91	--	--	1.77	--	Stefan Kast	epvmk
--			SM09	EC-RISM/MP2/cc-pVTZ-P2-phi-noThiols-2par	3.09	--	--	1.77	--	Stefan Kast	epvmk
--			SM09	EC-RISM/MP2/cc-pVTZ-P2-phi-noThiols-2par	-4.9	--	--	1.77	--	Stefan Kast	epvmk
--			SM09	EC-RISM/MP2/cc-pVTZ-P2-phi-noThiols-2par	11.25	--	--	1.77	--	Stefan Kast	epvmk
--			SM09	EC-RISM/MP2/cc-pVTZ-P2-phi-noThiols-2par	-3.68	--	--	1.77	--	Stefan Kast	epvmk
--			SM09	EC-RISM/MP2/cc-pVTZ-P2-phi-noThiols-2par	-17.29	--	--	1.77	--	Stefan Kast	epvmk
--			SM09	EC-RISM/MP2/cc-pVTZ-P2-phi-noThiols-2par	-3.37	--	--	1.77	--	Stefan Kast	epvmk
--			SM09	EC-RISM/MP2/cc-pVTZ-P2-phi-noThiols-2par	-9.31	--	--	1.77	--	Stefan Kast	epvmk
--			SM09	EC-RISM/MP2/cc-pVTZ-P2-phi-noThiols-2par	-18.35	--	--	1.77	--	Stefan Kast	epvmk
--			SM09	EC-RISM/MP2/cc-pVTZ-P2-phi-noThiols-2par	8.77	--	--	1.77	--	Stefan Kast	epvmk
--			SM09	EC-RISM/MP2/cc-pVTZ-P2-phi-noThiols-2par	-26.03	--	--	1.77	--	Stefan Kast	epvmk
--			SM09	EC-RISM/MP2/cc-pVTZ-P2-phi-noThiols-2par	-12.42	--	--	1.77	--	Stefan Kast	epvmk
--			SM10	EC-RISM/MP2/cc-pVTZ-P2-phi-noThiols-2par	18.97	--	--	1.77	--	Stefan Kast	epvmk
--			SM10	EC-RISM/MP2/cc-pVTZ-P2-phi-noThiols-2par	9.54	--	--	1.77	--	Stefan Kast	epvmk
--			SM10	EC-RISM/MP2/cc-pVTZ-P2-phi-noThiols-2par	15.29	--	--	1.77	--	Stefan Kast	epvmk
--			SM10	EC-RISM/MP2/cc-pVTZ-P2-phi-noThiols-2par	15.21	--	--	1.77	--	Stefan Kast	epvmk
--			SM10	EC-RISM/MP2/cc-pVTZ-P2-phi-noThiols-2par	13.22	--	--	1.77	--	Stefan Kast	epvmk
--			SM10	EC-RISM/MP2/cc-pVTZ-P2-phi-noThiols-2par	8.54	--	--	1.77	--	Stefan Kast	epvmk
--			SM10	EC-RISM/MP2/cc-pVTZ-P2-phi-noThiols-2par	14.45	--	--	1.77	--	Stefan Kast	epvmk
--			SM10	EC-RISM/MP2/cc-pVTZ-P2-phi-noThiols-2par	-2.4	--	--	1.77	--	Stefan Kast	epvmk
--			SM10	EC-RISM/MP2/cc-pVTZ-P2-phi-noThiols-2par	-0.97	--	--	1.77	--	Stefan Kast	epvmk
--			SM10	EC-RISM/MP2/cc-pVTZ-P2-phi-noThiols-2par	12.48	--	--	1.77	--	Stefan Kast	epvmk
--			SM10	EC-RISM/MP2/cc-pVTZ-P2-phi-noThiols-2par	14.94	--	--	1.77	--	Stefan Kast	epvmk
--			SM10	EC-RISM/MP2/cc-pVTZ-P2-phi-noThiols-2par	3.18	--	--	1.77	--	Stefan Kast	epvmk
--			SM10	EC-RISM/MP2/cc-pVTZ-P2-phi-noThiols-2par	8.46	--	--	1.77	--	Stefan Kast	epvmk
--			SM10	EC-RISM/MP2/cc-pVTZ-P2-phi-noThiols-2par	12.12	--	--	1.77	--	Stefan Kast	epvmk
--			SM10	EC-RISM/MP2/cc-pVTZ-P2-phi-noThiols-2par	19.71	--	--	1.77	--	Stefan Kast	epvmk
--			SM10	EC-RISM/MP2/cc-pVTZ-P2-phi-noThiols-2par	-6.48	--	--	1.77	--	Stefan Kast	epvmk
--			SM10	EC-RISM/MP2/cc-pVTZ-P2-phi-noThiols-2par	11.37	--	--	1.77	--	Stefan Kast	epvmk
--			SM10	EC-RISM/MP2/cc-pVTZ-P2-phi-noThiols-2par	10.76	--	--	1.77	--	Stefan Kast	epvmk
--			SM10	EC-RISM/MP2/cc-pVTZ-P2-phi-noThiols-2par	-4.02	--	--	1.77	--	Stefan Kast	epvmk
--			SM10	EC-RISM/MP2/cc-pVTZ-P2-phi-noThiols-2par	3.5	--	--	1.77	--	Stefan Kast	epvmk
--			SM10	EC-RISM/MP2/cc-pVTZ-P2-phi-noThiols-2par	-1.79	--	--	1.77	--	Stefan Kast	epvmk
--			SM10	EC-RISM/MP2/cc-pVTZ-P2-phi-noThiols-2par	5.4	--	--	1.77	--	Stefan Kast	epvmk
--			SM10	EC-RISM/MP2/cc-pVTZ-P2-phi-noThiols-2par	3.23	--	--	1.77	--	Stefan Kast	epvmk
--			SM10	EC-RISM/MP2/cc-pVTZ-P2-phi-noThiols-2par	3.57	--	--	1.77	--	Stefan Kast	epvmk
--			SM10	EC-RISM/MP2/cc-pVTZ-P2-phi-noThiols-2par	15.11	--	--	1.77	--	Stefan Kast	epvmk
--			SM10	EC-RISM/MP2/cc-pVTZ-P2-phi-noThiols-2par	1.48	--	--	1.77	--	Stefan Kast	epvmk
--			SM10	EC-RISM/MP2/cc-pVTZ-P2-phi-noThiols-2par	5.27	--	--	1.77	--	Stefan Kast	epvmk
--			SM10	EC-RISM/MP2/cc-pVTZ-P2-phi-noThiols-2par	7.15	--	--	1.77	--	Stefan Kast	epvmk
--			SM10	EC-RISM/MP2/cc-pVTZ-P2-phi-noThiols-2par	4.16	--	--	1.77	--	Stefan Kast	epvmk
--			SM10	EC-RISM/MP2/cc-pVTZ-P2-phi-noThiols-2par	10.77	--	--	1.77	--	Stefan Kast	epvmk
--			SM10	EC-RISM/MP2/cc-pVTZ-P2-phi-noThiols-2par	7.91	--	--	1.77	--	Stefan Kast	epvmk
--			SM10	EC-RISM/MP2/cc-pVTZ-P2-phi-noThiols-2par	6.24	--	--	1.77	--	Stefan Kast	epvmk
--			SM10	EC-RISM/MP2/cc-pVTZ-P2-phi-noThiols-2par	-7.4	--	--	1.77	--	Stefan Kast	epvmk
--			SM10	EC-RISM/MP2/cc-pVTZ-P2-phi-noThiols-2par	0.56	--	--	1.77	--	Stefan Kast	epvmk
--			SM10	EC-RISM/MP2/cc-pVTZ-P2-phi-noThiols-2par	5.5	--	--	1.77	--	Stefan Kast	epvmk
--			SM10	EC-RISM/MP2/cc-pVTZ-P2-phi-noThiols-2par	-1.22	--	--	1.77	--	Stefan Kast	epvmk
--			SM10	EC-RISM/MP2/cc-pVTZ-P2-phi-noThiols-2par	9.6	--	--	1.77	--	Stefan Kast	epvmk
--			SM10	EC-RISM/MP2/cc-pVTZ-P2-phi-noThiols-2par	13.42	--	--	1.77	--	Stefan Kast	epvmk
--			SM10	EC-RISM/MP2/cc-pVTZ-P2-phi-noThiols-2par	7.03	--	--	1.77	--	Stefan Kast	epvmk
--			SM10	EC-RISM/MP2/cc-pVTZ-P2-phi-noThiols-2par	11.72	--	--	1.77	--	Stefan Kast	epvmk
--			SM10	EC-RISM/MP2/cc-pVTZ-P2-phi-noThiols-2par	5.97	--	--	1.77	--	Stefan Kast	epvmk
--			SM10	EC-RISM/MP2/cc-pVTZ-P2-phi-noThiols-2par	2.59	--	--	1.77	--	Stefan Kast	epvmk
--			SM10	EC-RISM/MP2/cc-pVTZ-P2-phi-noThiols-2par	9.48	--	--	1.77	--	Stefan Kast	epvmk
--			SM10	EC-RISM/MP2/cc-pVTZ-P2-phi-noThiols-2par	1.3	--	--	1.77	--	Stefan Kast	epvmk
--			SM10	EC-RISM/MP2/cc-pVTZ-P2-phi-noThiols-2par	1.76	--	--	1.77	--	Stefan Kast	epvmk
--			SM10	EC-RISM/MP2/cc-pVTZ-P2-phi-noThiols-2par	12.35	--	--	1.77	--	Stefan Kast	epvmk
--			SM10	EC-RISM/MP2/cc-pVTZ-P2-phi-noThiols-2par	4.28	--	--	1.77	--	Stefan Kast	epvmk
--			SM10	EC-RISM/MP2/cc-pVTZ-P2-phi-noThiols-2par	18.61	--	--	1.77	--	Stefan Kast	epvmk
--			SM10	EC-RISM/MP2/cc-pVTZ-P2-phi-noThiols-2par	14.4	--	--	1.77	--	Stefan Kast	epvmk
--			SM10	EC-RISM/MP2/cc-pVTZ-P2-phi-noThiols-2par	19.72	--	--	1.77	--	Stefan Kast	epvmk
--			SM10	EC-RISM/MP2/cc-pVTZ-P2-phi-noThiols-2par	15.0	--	--	1.77	--	Stefan Kast	epvmk
--			SM10	EC-RISM/MP2/cc-pVTZ-P2-phi-noThiols-2par	21.76	--	--	1.77	--	Stefan Kast	epvmk
--			SM10	EC-RISM/MP2/cc-pVTZ-P2-phi-noThiols-2par	1.26	--	--	1.77	--	Stefan Kast	epvmk
--			SM10	EC-RISM/MP2/cc-pVTZ-P2-phi-noThiols-2par	16.09	--	--	1.77	--	Stefan Kast	epvmk
--			SM10	EC-RISM/MP2/cc-pVTZ-P2-phi-noThiols-2par	4.36	--	--	1.77	--	Stefan Kast	epvmk
--			SM10	EC-RISM/MP2/cc-pVTZ-P2-phi-noThiols-2par	6.93	--	--	1.77	--	Stefan Kast	epvmk
--			SM10	EC-RISM/MP2/cc-pVTZ-P2-phi-noThiols-2par	16.17	--	--	1.77	--	Stefan Kast	epvmk
--			SM10	EC-RISM/MP2/cc-pVTZ-P2-phi-noThiols-2par	12.35	--	--	1.77	--	Stefan Kast	epvmk
--			SM10	EC-RISM/MP2/cc-pVTZ-P2-phi-noThiols-2par	18.55	--	--	1.77	--	Stefan Kast	epvmk
--			SM10	EC-RISM/MP2/cc-pVTZ-P2-phi-noThiols-2par	12.42	--	--	1.77	--	Stefan Kast	epvmk
--			SM10	EC-RISM/MP2/cc-pVTZ-P2-phi-noThiols-2par	4.28	--	--	1.77	--	Stefan Kast	epvmk
--			SM10	EC-RISM/MP2/cc-pVTZ-P2-phi-noThiols-2par	8.84	--	--	1.77	--	Stefan Kast	epvmk
--			SM10	EC-RISM/MP2/cc-pVTZ-P2-phi-noThiols-2par	16.18	--	--	1.77	--	Stefan Kast	epvmk
--			SM10	EC-RISM/MP2/cc-pVTZ-P2-phi-noThiols-2par	1.85	--	--	1.77	--	Stefan Kast	epvmk
--			SM10	EC-RISM/MP2/cc-pVTZ-P2-phi-noThiols-2par	13.61	--	--	1.77	--	Stefan Kast	epvmk
--			SM10	EC-RISM/MP2/cc-pVTZ-P2-phi-noThiols-2par	-8.68	--	--	1.77	--	Stefan Kast	epvmk
--			SM10	EC-RISM/MP2/cc-pVTZ-P2-phi-noThiols-2par	-3.78	--	--	1.77	--	Stefan Kast	epvmk
--			SM11	EC-RISM/MP2/cc-pVTZ-P2-phi-noThiols-2par	14.15	--	--	1.77	--	Stefan Kast	epvmk
--			SM11	EC-RISM/MP2/cc-pVTZ-P2-phi-noThiols-2par	-3.18	--	--	1.77	--	Stefan Kast	epvmk
--			SM11	EC-RISM/MP2/cc-pVTZ-P2-phi-noThiols-2par	1.35	--	--	1.77	--	Stefan Kast	epvmk
--			SM11	EC-RISM/MP2/cc-pVTZ-P2-phi-noThiols-2par	-3.28	--	--	1.77	--	Stefan Kast	epvmk
--			SM11	EC-RISM/MP2/cc-pVTZ-P2-phi-noThiols-2par	10.52	--	--	1.77	--	Stefan Kast	epvmk
--			SM11	EC-RISM/MP2/cc-pVTZ-P2-phi-noThiols-2par	6.66	--	--	1.77	--	Stefan Kast	epvmk
--			SM11	EC-RISM/MP2/cc-pVTZ-P2-phi-noThiols-2par	0.59	--	--	1.77	--	Stefan Kast	epvmk
--			SM11	EC-RISM/MP2/cc-pVTZ-P2-phi-noThiols-2par	-7.66	--	--	1.77	--	Stefan Kast	epvmk
--			SM11	EC-RISM/MP2/cc-pVTZ-P2-phi-noThiols-2par	-14.51	--	--	1.77	--	Stefan Kast	epvmk
--			SM11	EC-RISM/MP2/cc-pVTZ-P2-phi-noThiols-2par	6.92	--	--	1.77	--	Stefan Kast	epvmk
--			SM11	EC-RISM/MP2/cc-pVTZ-P2-phi-noThiols-2par	-7.27	--	--	1.77	--	Stefan Kast	epvmk
--			SM11	EC-RISM/MP2/cc-pVTZ-P2-phi-noThiols-2par	-2.96	--	--	1.77	--	Stefan Kast	epvmk
--			SM11	EC-RISM/MP2/cc-pVTZ-P2-phi-noThiols-2par	-8.02	--	--	1.77	--	Stefan Kast	epvmk
--			SM11	EC-RISM/MP2/cc-pVTZ-P2-phi-noThiols-2par	10.38	--	--	1.77	--	Stefan Kast	epvmk
--			SM11	EC-RISM/MP2/cc-pVTZ-P2-phi-noThiols-2par	-0.81	--	--	1.77	--	Stefan Kast	epvmk
--			SM11	EC-RISM/MP2/cc-pVTZ-P2-phi-noThiols-2par	-11.59	--	--	1.77	--	Stefan Kast	epvmk
--			SM11	EC-RISM/MP2/cc-pVTZ-P2-phi-noThiols-2par	-5.72	--	--	1.77	--	Stefan Kast	epvmk
--			SM11	EC-RISM/MP2/cc-pVTZ-P2-phi-noThiols-2par	-7.49	--	--	1.77	--	Stefan Kast	epvmk
--			SM11	EC-RISM/MP2/cc-pVTZ-P2-phi-noThiols-2par	8.84	--	--	1.77	--	Stefan Kast	epvmk
--			SM11	EC-RISM/MP2/cc-pVTZ-P2-phi-noThiols-2par	-6.97	--	--	1.77	--	Stefan Kast	epvmk
--			SM11	EC-RISM/MP2/cc-pVTZ-P2-phi-noThiols-2par	-7.94	--	--	1.77	--	Stefan Kast	epvmk
--			SM11	EC-RISM/MP2/cc-pVTZ-P2-phi-noThiols-2par	-7.92	--	--	1.77	--	Stefan Kast	epvmk
--			SM11	EC-RISM/MP2/cc-pVTZ-P2-phi-noThiols-2par	-13.48	--	--	1.77	--	Stefan Kast	epvmk
--			SM11	EC-RISM/MP2/cc-pVTZ-P2-phi-noThiols-2par	-16.61	--	--	1.77	--	Stefan Kast	epvmk
--			SM11	EC-RISM/MP2/cc-pVTZ-P2-phi-noThiols-2par	-11.87	--	--	1.77	--	Stefan Kast	epvmk
--			SM11	EC-RISM/MP2/cc-pVTZ-P2-phi-noThiols-2par	-22.48	--	--	1.77	--	Stefan Kast	epvmk
--			SM11	EC-RISM/MP2/cc-pVTZ-P2-phi-noThiols-2par	-13.47	--	--	1.77	--	Stefan Kast	epvmk
--			SM11	EC-RISM/MP2/cc-pVTZ-P2-phi-noThiols-2par	-15.64	--	--	1.77	--	Stefan Kast	epvmk
--			SM11	EC-RISM/MP2/cc-pVTZ-P2-phi-noThiols-2par	-17.59	--	--	1.77	--	Stefan Kast	epvmk
--			SM11	EC-RISM/MP2/cc-pVTZ-P2-phi-noThiols-2par	-10.11	--	--	1.77	--	Stefan Kast	epvmk
--			SM11	EC-RISM/MP2/cc-pVTZ-P2-phi-noThiols-2par	-13.49	--	--	1.77	--	Stefan Kast	epvmk
--			SM11	EC-RISM/MP2/cc-pVTZ-P2-phi-noThiols-2par	-12.53	--	--	1.77	--	Stefan Kast	epvmk
--			SM11	EC-RISM/MP2/cc-pVTZ-P2-phi-noThiols-2par	-21.61	--	--	1.77	--	Stefan Kast	epvmk
--			SM11	EC-RISM/MP2/cc-pVTZ-P2-phi-noThiols-2par	-20.7	--	--	1.77	--	Stefan Kast	epvmk
--			SM11	EC-RISM/MP2/cc-pVTZ-P2-phi-noThiols-2par	-22.57	--	--	1.77	--	Stefan Kast	epvmk
--			SM11	EC-RISM/MP2/cc-pVTZ-P2-phi-noThiols-2par	-30.06	--	--	1.77	--	Stefan Kast	epvmk
--			SM11	EC-RISM/MP2/cc-pVTZ-P2-phi-noThiols-2par	-12.26	--	--	1.77	--	Stefan Kast	epvmk
--			SM11	EC-RISM/MP2/cc-pVTZ-P2-phi-noThiols-2par	-19.44	--	--	1.77	--	Stefan Kast	epvmk
--			SM12	EC-RISM/MP2/cc-pVTZ-P2-phi-noThiols-2par	6.52	--	--	1.77	--	Stefan Kast	epvmk
--			SM12	EC-RISM/MP2/cc-pVTZ-P2-phi-noThiols-2par	3.87	--	--	1.77	--	Stefan Kast	epvmk
--			SM12	EC-RISM/MP2/cc-pVTZ-P2-phi-noThiols-2par	-2.57	--	--	1.77	--	Stefan Kast	epvmk
--			SM12	EC-RISM/MP2/cc-pVTZ-P2-phi-noThiols-2par	-17.93	--	--	1.77	--	Stefan Kast	epvmk
--			SM12	EC-RISM/MP2/cc-pVTZ-P2-phi-noThiols-2par	9.86	--	--	1.77	--	Stefan Kast	epvmk
--			SM12	EC-RISM/MP2/cc-pVTZ-P2-phi-noThiols-2par	-12.39	--	--	1.77	--	Stefan Kast	epvmk
--			SM12	EC-RISM/MP2/cc-pVTZ-P2-phi-noThiols-2par	8.8	--	--	1.77	--	Stefan Kast	epvmk
--			SM12	EC-RISM/MP2/cc-pVTZ-P2-phi-noThiols-2par	5.62	--	--	1.77	--	Stefan Kast	epvmk
--			SM12	EC-RISM/MP2/cc-pVTZ-P2-phi-noThiols-2par	-4.32	--	--	1.77	--	Stefan Kast	epvmk
--			SM12	EC-RISM/MP2/cc-pVTZ-P2-phi-noThiols-2par	-1.68	--	--	1.77	--	Stefan Kast	epvmk
--			SM12	EC-RISM/MP2/cc-pVTZ-P2-phi-noThiols-2par	-5.09	--	--	1.77	--	Stefan Kast	epvmk
--			SM12	EC-RISM/MP2/cc-pVTZ-P2-phi-noThiols-2par	-8.97	--	--	1.77	--	Stefan Kast	epvmk
--			SM12	EC-RISM/MP2/cc-pVTZ-P2-phi-noThiols-2par	9.32	--	--	1.77	--	Stefan Kast	epvmk
--			SM12	EC-RISM/MP2/cc-pVTZ-P2-phi-noThiols-2par	12.51	--	--	1.77	--	Stefan Kast	epvmk
--			SM12	EC-RISM/MP2/cc-pVTZ-P2-phi-noThiols-2par	-18.12	--	--	1.77	--	Stefan Kast	epvmk
--			SM12	EC-RISM/MP2/cc-pVTZ-P2-phi-noThiols-2par	-26.19	--	--	1.77	--	Stefan Kast	epvmk
--			SM12	EC-RISM/MP2/cc-pVTZ-P2-phi-noThiols-2par	-10.83	--	--	1.77	--	Stefan Kast	epvmk
--			SM13	EC-RISM/MP2/cc-pVTZ-P2-phi-noThiols-2par	-10.65	--	--	1.77	--	Stefan Kast	epvmk
--			SM13	EC-RISM/MP2/cc-pVTZ-P2-phi-noThiols-2par	8.63	--	--	1.77	--	Stefan Kast	epvmk
--			SM13	EC-RISM/MP2/cc-pVTZ-P2-phi-noThiols-2par	-4.48	--	--	1.77	--	Stefan Kast	epvmk
--			SM13	EC-RISM/MP2/cc-pVTZ-P2-phi-noThiols-2par	-2.03	--	--	1.77	--	Stefan Kast	epvmk
--			SM13	EC-RISM/MP2/cc-pVTZ-P2-phi-noThiols-2par	-14.82	--	--	1.77	--	Stefan Kast	epvmk
--			SM13	EC-RISM/MP2/cc-pVTZ-P2-phi-noThiols-2par	11.85	--	--	1.77	--	Stefan Kast	epvmk
--			SM13	EC-RISM/MP2/cc-pVTZ-P2-phi-noThiols-2par	9.19	--	--	1.77	--	Stefan Kast	epvmk
--			SM13	EC-RISM/MP2/cc-pVTZ-P2-phi-noThiols-2par	8.28	--	--	1.77	--	Stefan Kast	epvmk
--			SM13	EC-RISM/MP2/cc-pVTZ-P2-phi-noThiols-2par	-3.57	--	--	1.77	--	Stefan Kast	epvmk
--			SM13	EC-RISM/MP2/cc-pVTZ-P2-phi-noThiols-2par	3.82	--	--	1.77	--	Stefan Kast	epvmk
--			SM13	EC-RISM/MP2/cc-pVTZ-P2-phi-noThiols-2par	6.48	--	--	1.77	--	Stefan Kast	epvmk
--			SM13	EC-RISM/MP2/cc-pVTZ-P2-phi-noThiols-2par	-8.03	--	--	1.77	--	Stefan Kast	epvmk
--			SM13	EC-RISM/MP2/cc-pVTZ-P2-phi-noThiols-2par	-3.25	--	--	1.77	--	Stefan Kast	epvmk
--			SM13	EC-RISM/MP2/cc-pVTZ-P2-phi-noThiols-2par	-15.42	--	--	1.77	--	Stefan Kast	epvmk
--			SM13	EC-RISM/MP2/cc-pVTZ-P2-phi-noThiols-2par	-20.99	--	--	1.77	--	Stefan Kast	epvmk
--			SM13	EC-RISM/MP2/cc-pVTZ-P2-phi-noThiols-2par	-8.82	--	--	1.77	--	Stefan Kast	epvmk
--			SM15	EC-RISM/MP2/cc-pVTZ-P2-phi-noThiols-2par	3.05	--	--	1.77	--	Stefan Kast	epvmk
--			SM15	EC-RISM/MP2/cc-pVTZ-P2-phi-noThiols-2par	10.48	--	--	1.77	--	Stefan Kast	epvmk
--			SM16	EC-RISM/MP2/cc-pVTZ-P2-phi-noThiols-2par	2.99	--	--	1.77	--	Stefan Kast	epvmk
--			SM16	EC-RISM/MP2/cc-pVTZ-P2-phi-noThiols-2par	-4.52	--	--	1.77	--	Stefan Kast	epvmk
--			SM16	EC-RISM/MP2/cc-pVTZ-P2-phi-noThiols-2par	4.59	--	--	1.77	--	Stefan Kast	epvmk
--			SM16	EC-RISM/MP2/cc-pVTZ-P2-phi-noThiols-2par	-6.28	--	--	1.77	--	Stefan Kast	epvmk
--			SM16	EC-RISM/MP2/cc-pVTZ-P2-phi-noThiols-2par	4.61	--	--	1.77	--	Stefan Kast	epvmk
--			SM16	EC-RISM/MP2/cc-pVTZ-P2-phi-noThiols-2par	0.27	--	--	1.77	--	Stefan Kast	epvmk
--			SM16	EC-RISM/MP2/cc-pVTZ-P2-phi-noThiols-2par	8.33	--	--	1.77	--	Stefan Kast	epvmk
--			SM16	EC-RISM/MP2/cc-pVTZ-P2-phi-noThiols-2par	-9.86	--	--	1.77	--	Stefan Kast	epvmk
--			SM16	EC-RISM/MP2/cc-pVTZ-P2-phi-noThiols-2par	7.43	--	--	1.77	--	Stefan Kast	epvmk
--			SM16	EC-RISM/MP2/cc-pVTZ-P2-phi-noThiols-2par	1.01	--	--	1.77	--	Stefan Kast	epvmk
--			SM17	EC-RISM/MP2/cc-pVTZ-P2-phi-noThiols-2par	0.95	--	--	1.77	--	Stefan Kast	epvmk
--			SM17	EC-RISM/MP2/cc-pVTZ-P2-phi-noThiols-2par	-17.44	--	--	1.77	--	Stefan Kast	epvmk
--			SM17	EC-RISM/MP2/cc-pVTZ-P2-phi-noThiols-2par	-3.3	--	--	1.77	--	Stefan Kast	epvmk
--			SM17	EC-RISM/MP2/cc-pVTZ-P2-phi-noThiols-2par	0.76	--	--	1.77	--	Stefan Kast	epvmk
--			SM17	EC-RISM/MP2/cc-pVTZ-P2-phi-noThiols-2par	-16.52	--	--	1.77	--	Stefan Kast	epvmk
--			SM17	EC-RISM/MP2/cc-pVTZ-P2-phi-noThiols-2par	-4.23	--	--	1.77	--	Stefan Kast	epvmk
--			SM17	EC-RISM/MP2/cc-pVTZ-P2-phi-noThiols-2par	-20.38	--	--	1.77	--	Stefan Kast	epvmk
--			SM17	EC-RISM/MP2/cc-pVTZ-P2-phi-noThiols-2par	-5.85	--	--	1.77	--	Stefan Kast	epvmk
--			SM17	EC-RISM/MP2/cc-pVTZ-P2-phi-noThiols-2par	-19.27	--	--	1.77	--	Stefan Kast	epvmk
--			SM17	EC-RISM/MP2/cc-pVTZ-P2-phi-noThiols-2par	-6.97	--	--	1.77	--	Stefan Kast	epvmk
--			SM17	EC-RISM/MP2/cc-pVTZ-P2-phi-noThiols-2par	-1.99	--	--	1.77	--	Stefan Kast	epvmk
--			SM19	EC-RISM/MP2/cc-pVTZ-P2-phi-noThiols-2par	1.11	--	--	1.77	--	Stefan Kast	epvmk
--			SM19	EC-RISM/MP2/cc-pVTZ-P2-phi-noThiols-2par	4.51	--	--	1.77	--	Stefan Kast	epvmk
--			SM19	EC-RISM/MP2/cc-pVTZ-P2-phi-noThiols-2par	2.71	--	--	1.77	--	Stefan Kast	epvmk
--			SM19	EC-RISM/MP2/cc-pVTZ-P2-phi-noThiols-2par	-2.17	--	--	1.77	--	Stefan Kast	epvmk
--			SM19	EC-RISM/MP2/cc-pVTZ-P2-phi-noThiols-2par	3.26	--	--	1.77	--	Stefan Kast	epvmk
--			SM19	EC-RISM/MP2/cc-pVTZ-P2-phi-noThiols-2par	16.37	--	--	1.77	--	Stefan Kast	epvmk
--			SM19	EC-RISM/MP2/cc-pVTZ-P2-phi-noThiols-2par	8.95	--	--	1.77	--	Stefan Kast	epvmk
--			SM19	EC-RISM/MP2/cc-pVTZ-P2-phi-noThiols-2par	9.98	--	--	1.77	--	Stefan Kast	epvmk
--			SM19	EC-RISM/MP2/cc-pVTZ-P2-phi-noThiols-2par	9.3	--	--	1.77	--	Stefan Kast	epvmk
--			SM19	EC-RISM/MP2/cc-pVTZ-P2-phi-noThiols-2par	7.7	--	--	1.77	--	Stefan Kast	epvmk
--			SM19	EC-RISM/MP2/cc-pVTZ-P2-phi-noThiols-2par	13.09	--	--	1.77	--	Stefan Kast	epvmk
--			SM19	EC-RISM/MP2/cc-pVTZ-P2-phi-noThiols-2par	5.59	--	--	1.77	--	Stefan Kast	epvmk
--			SM19	EC-RISM/MP2/cc-pVTZ-P2-phi-noThiols-2par	0.21	--	--	1.77	--	Stefan Kast	epvmk
--			SM19	EC-RISM/MP2/cc-pVTZ-P2-phi-noThiols-2par	-0.01	--	--	1.77	--	Stefan Kast	epvmk
--			SM19	EC-RISM/MP2/cc-pVTZ-P2-phi-noThiols-2par	12.83	--	--	1.77	--	Stefan Kast	epvmk
--			SM19	EC-RISM/MP2/cc-pVTZ-P2-phi-noThiols-2par	12.22	--	--	1.77	--	Stefan Kast	epvmk
--			SM19	EC-RISM/MP2/cc-pVTZ-P2-phi-noThiols-2par	14.55	--	--	1.77	--	Stefan Kast	epvmk
--			SM19	EC-RISM/MP2/cc-pVTZ-P2-phi-noThiols-2par	-2.79	--	--	1.77	--	Stefan Kast	epvmk
--			SM19	EC-RISM/MP2/cc-pVTZ-P2-phi-noThiols-2par	6.79	--	--	1.77	--	Stefan Kast	epvmk
--			SM19	EC-RISM/MP2/cc-pVTZ-P2-phi-noThiols-2par	8.6	--	--	1.77	--	Stefan Kast	epvmk
--			SM19	EC-RISM/MP2/cc-pVTZ-P2-phi-noThiols-2par	18.29	--	--	1.77	--	Stefan Kast	epvmk
--			SM19	EC-RISM/MP2/cc-pVTZ-P2-phi-noThiols-2par	12.58	--	--	1.77	--	Stefan Kast	epvmk
--			SM19	EC-RISM/MP2/cc-pVTZ-P2-phi-noThiols-2par	6.57	--	--	1.77	--	Stefan Kast	epvmk
--			SM19	EC-RISM/MP2/cc-pVTZ-P2-phi-noThiols-2par	5.12	--	--	1.77	--	Stefan Kast	epvmk
--			SM19	EC-RISM/MP2/cc-pVTZ-P2-phi-noThiols-2par	1.71	--	--	1.77	--	Stefan Kast	epvmk
--			SM19	EC-RISM/MP2/cc-pVTZ-P2-phi-noThiols-2par	7.65	--	--	1.77	--	Stefan Kast	epvmk
--			SM19	EC-RISM/MP2/cc-pVTZ-P2-phi-noThiols-2par	4.13	--	--	1.77	--	Stefan Kast	epvmk
--			SM20	EC-RISM/MP2/cc-pVTZ-P2-phi-noThiols-2par	1.45	--	--	1.77	--	Stefan Kast	epvmk
--			SM20	EC-RISM/MP2/cc-pVTZ-P2-phi-noThiols-2par	0.34	--	--	1.77	--	Stefan Kast	epvmk
--			SM21	EC-RISM/MP2/cc-pVTZ-P2-phi-noThiols-2par	9.78	--	--	1.77	--	Stefan Kast	epvmk
--			SM21	EC-RISM/MP2/cc-pVTZ-P2-phi-noThiols-2par	10.24	--	--	1.77	--	Stefan Kast	epvmk
--			SM21	EC-RISM/MP2/cc-pVTZ-P2-phi-noThiols-2par	2.62	--	--	1.77	--	Stefan Kast	epvmk
--			SM21	EC-RISM/MP2/cc-pVTZ-P2-phi-noThiols-2par	-8.09	--	--	1.77	--	Stefan Kast	epvmk
--			SM21	EC-RISM/MP2/cc-pVTZ-P2-phi-noThiols-2par	-13.8	--	--	1.77	--	Stefan Kast	epvmk
--			SM21	EC-RISM/MP2/cc-pVTZ-P2-phi-noThiols-2par	-13.74	--	--	1.77	--	Stefan Kast	epvmk
--			SM21	EC-RISM/MP2/cc-pVTZ-P2-phi-noThiols-2par	-3.88	--	--	1.77	--	Stefan Kast	epvmk
--			SM21	EC-RISM/MP2/cc-pVTZ-P2-phi-noThiols-2par	-10.43	--	--	1.77	--	Stefan Kast	epvmk
--			SM21	EC-RISM/MP2/cc-pVTZ-P2-phi-noThiols-2par	-7.25	--	--	1.77	--	Stefan Kast	epvmk
--			SM21	EC-RISM/MP2/cc-pVTZ-P2-phi-noThiols-2par	-10.99	--	--	1.77	--	Stefan Kast	epvmk
--			SM21	EC-RISM/MP2/cc-pVTZ-P2-phi-noThiols-2par	4.46	--	--	1.77	--	Stefan Kast	epvmk
--			SM21	EC-RISM/MP2/cc-pVTZ-P2-phi-noThiols-2par	8.06	--	--	1.77	--	Stefan Kast	epvmk
--			SM21	EC-RISM/MP2/cc-pVTZ-P2-phi-noThiols-2par	7.49	--	--	1.77	--	Stefan Kast	epvmk
--			SM21	EC-RISM/MP2/cc-pVTZ-P2-phi-noThiols-2par	6.17	--	--	1.77	--	Stefan Kast	epvmk
--			SM21	EC-RISM/MP2/cc-pVTZ-P2-phi-noThiols-2par	13.79	--	--	1.77	--	Stefan Kast	epvmk
--			SM21	EC-RISM/MP2/cc-pVTZ-P2-phi-noThiols-2par	14.23	--	--	1.77	--	Stefan Kast	epvmk
--			SM21	EC-RISM/MP2/cc-pVTZ-P2-phi-noThiols-2par	6.3	--	--	1.77	--	Stefan Kast	epvmk
--			SM21	EC-RISM/MP2/cc-pVTZ-P2-phi-noThiols-2par	10.08	--	--	1.77	--	Stefan Kast	epvmk
--			SM21	EC-RISM/MP2/cc-pVTZ-P2-phi-noThiols-2par	5.47	--	--	1.77	--	Stefan Kast	epvmk
--			SM21	EC-RISM/MP2/cc-pVTZ-P2-phi-noThiols-2par	6.45	--	--	1.77	--	Stefan Kast	epvmk
--			SM21	EC-RISM/MP2/cc-pVTZ-P2-phi-noThiols-2par	13.61	--	--	1.77	--	Stefan Kast	epvmk
--			SM21	EC-RISM/MP2/cc-pVTZ-P2-phi-noThiols-2par	14.41	--	--	1.77	--	Stefan Kast	epvmk
--			SM21	EC-RISM/MP2/cc-pVTZ-P2-phi-noThiols-2par	9.87	--	--	1.77	--	Stefan Kast	epvmk
--			SM21	EC-RISM/MP2/cc-pVTZ-P2-phi-noThiols-2par	10.64	--	--	1.77	--	Stefan Kast	epvmk
--			SM21	EC-RISM/MP2/cc-pVTZ-P2-phi-noThiols-2par	9.42	--	--	1.77	--	Stefan Kast	epvmk
--			SM21	EC-RISM/MP2/cc-pVTZ-P2-phi-noThiols-2par	-7.15	--	--	1.77	--	Stefan Kast	epvmk
--			SM21	EC-RISM/MP2/cc-pVTZ-P2-phi-noThiols-2par	-1.84	--	--	1.77	--	Stefan Kast	epvmk
--			SM21	EC-RISM/MP2/cc-pVTZ-P2-phi-noThiols-2par	10.99	--	--	1.77	--	Stefan Kast	epvmk
--			SM21	EC-RISM/MP2/cc-pVTZ-P2-phi-noThiols-2par	-4.03	--	--	1.77	--	Stefan Kast	epvmk
--			SM21	EC-RISM/MP2/cc-pVTZ-P2-phi-noThiols-2par	-10.84	--	--	1.77	--	Stefan Kast	epvmk
--			SM21	EC-RISM/MP2/cc-pVTZ-P2-phi-noThiols-2par	-7.71	--	--	1.77	--	Stefan Kast	epvmk
--			SM21	EC-RISM/MP2/cc-pVTZ-P2-phi-noThiols-2par	-3.63	--	--	1.77	--	Stefan Kast	epvmk
--			SM21	EC-RISM/MP2/cc-pVTZ-P2-phi-noThiols-2par	-16.16	--	--	1.77	--	Stefan Kast	epvmk
--			SM21	EC-RISM/MP2/cc-pVTZ-P2-phi-noThiols-2par	-12.47	--	--	1.77	--	Stefan Kast	epvmk
--			SM21	EC-RISM/MP2/cc-pVTZ-P2-phi-noThiols-2par	-27.21	--	--	1.77	--	Stefan Kast	epvmk
--			SM21	EC-RISM/MP2/cc-pVTZ-P2-phi-noThiols-2par	-25.89	--	--	1.77	--	Stefan Kast	epvmk
--			SM21	EC-RISM/MP2/cc-pVTZ-P2-phi-noThiols-2par	-21.5	--	--	1.77	--	Stefan Kast	epvmk
--			SM21	EC-RISM/MP2/cc-pVTZ-P2-phi-noThiols-2par	-20.38	--	--	1.77	--	Stefan Kast	epvmk
--			SM21	EC-RISM/MP2/cc-pVTZ-P2-phi-noThiols-2par	-14.69	--	--	1.77	--	Stefan Kast	epvmk
--			SM21	EC-RISM/MP2/cc-pVTZ-P2-phi-noThiols-2par	-21.35	--	--	1.77	--	Stefan Kast	epvmk
--			SM21	EC-RISM/MP2/cc-pVTZ-P2-phi-noThiols-2par	-25.03	--	--	1.77	--	Stefan Kast	epvmk
--			SM21	EC-RISM/MP2/cc-pVTZ-P2-phi-noThiols-2par	-17.05	--	--	1.77	--	Stefan Kast	epvmk
--			SM21	EC-RISM/MP2/cc-pVTZ-P2-phi-noThiols-2par	-20.24	--	--	1.77	--	Stefan Kast	epvmk
--			SM21	EC-RISM/MP2/cc-pVTZ-P2-phi-noThiols-2par	-20.43	--	--	1.77	--	Stefan Kast	epvmk
--			SM21	EC-RISM/MP2/cc-pVTZ-P2-phi-noThiols-2par	-24.48	--	--	1.77	--	Stefan Kast	epvmk
--			SM21	EC-RISM/MP2/cc-pVTZ-P2-phi-noThiols-2par	-16.7	--	--	1.77	--	Stefan Kast	epvmk
--			SM21	EC-RISM/MP2/cc-pVTZ-P2-phi-noThiols-2par	-31.8	--	--	1.77	--	Stefan Kast	epvmk
--			SM21	EC-RISM/MP2/cc-pVTZ-P2-phi-noThiols-2par	-25.14	--	--	1.77	--	Stefan Kast	epvmk
--			SM21	EC-RISM/MP2/cc-pVTZ-P2-phi-noThiols-2par	-33.12	--	--	1.77	--	Stefan Kast	epvmk
--			SM21	EC-RISM/MP2/cc-pVTZ-P2-phi-noThiols-2par	-32.92	--	--	1.77	--	Stefan Kast	epvmk
--			SM22	EC-RISM/MP2/cc-pVTZ-P2-phi-noThiols-2par	1.56	--	--	1.77	--	Stefan Kast	epvmk
--			SM22	EC-RISM/MP2/cc-pVTZ-P2-phi-noThiols-2par	8.22	--	--	1.77	--	Stefan Kast	epvmk
--			SM23	EC-RISM/MP2/cc-pVTZ-P2-phi-noThiols-2par	7.36	--	--	1.77	--	Stefan Kast	epvmk
--			SM23	EC-RISM/MP2/cc-pVTZ-P2-phi-noThiols-2par	11.56	--	--	1.77	--	Stefan Kast	epvmk
--			SM23	EC-RISM/MP2/cc-pVTZ-P2-phi-noThiols-2par	9.05	--	--	1.77	--	Stefan Kast	epvmk
--			SM23	EC-RISM/MP2/cc-pVTZ-P2-phi-noThiols-2par	10.92	--	--	1.77	--	Stefan Kast	epvmk
--			SM23	EC-RISM/MP2/cc-pVTZ-P2-phi-noThiols-2par	9.79	--	--	1.77	--	Stefan Kast	epvmk
--			SM23	EC-RISM/MP2/cc-pVTZ-P2-phi-noThiols-2par	18.67	--	--	1.77	--	Stefan Kast	epvmk
--			SM23	EC-RISM/MP2/cc-pVTZ-P2-phi-noThiols-2par	-4.03	--	--	1.77	--	Stefan Kast	epvmk
--			SM23	EC-RISM/MP2/cc-pVTZ-P2-phi-noThiols-2par	-10.86	--	--	1.77	--	Stefan Kast	epvmk
--			SM23	EC-RISM/MP2/cc-pVTZ-P2-phi-noThiols-2par	-11.72	--	--	1.77	--	Stefan Kast	epvmk
--			SM23	EC-RISM/MP2/cc-pVTZ-P2-phi-noThiols-2par	9.82	--	--	1.77	--	Stefan Kast	epvmk
--			SM23	EC-RISM/MP2/cc-pVTZ-P2-phi-noThiols-2par	11.42	--	--	1.77	--	Stefan Kast	epvmk
--			SM23	EC-RISM/MP2/cc-pVTZ-P2-phi-noThiols-2par	-4.63	--	--	1.77	--	Stefan Kast	epvmk
--			SM23	EC-RISM/MP2/cc-pVTZ-P2-phi-noThiols-2par	-2.97	--	--	1.77	--	Stefan Kast	epvmk
--			SM23	EC-RISM/MP2/cc-pVTZ-P2-phi-noThiols-2par	1.03	--	--	1.77	--	Stefan Kast	epvmk
--			SM23	EC-RISM/MP2/cc-pVTZ-P2-phi-noThiols-2par	15.38	--	--	1.77	--	Stefan Kast	epvmk
--			SM23	EC-RISM/MP2/cc-pVTZ-P2-phi-noThiols-2par	14.68	--	--	1.77	--	Stefan Kast	epvmk
--			SM23	EC-RISM/MP2/cc-pVTZ-P2-phi-noThiols-2par	10.25	--	--	1.77	--	Stefan Kast	epvmk
--			SM23	EC-RISM/MP2/cc-pVTZ-P2-phi-noThiols-2par	12.54	--	--	1.77	--	Stefan Kast	epvmk
--			SM23	EC-RISM/MP2/cc-pVTZ-P2-phi-noThiols-2par	-0.87	--	--	1.77	--	Stefan Kast	epvmk
--			SM23	EC-RISM/MP2/cc-pVTZ-P2-phi-noThiols-2par	-7.33	--	--	1.77	--	Stefan Kast	epvmk
--			SM23	EC-RISM/MP2/cc-pVTZ-P2-phi-noThiols-2par	-6.74	--	--	1.77	--	Stefan Kast	epvmk
--			SM23	EC-RISM/MP2/cc-pVTZ-P2-phi-noThiols-2par	8.75	--	--	1.77	--	Stefan Kast	epvmk
--			SM23	EC-RISM/MP2/cc-pVTZ-P2-phi-noThiols-2par	10.18	--	--	1.77	--	Stefan Kast	epvmk
--			SM23	EC-RISM/MP2/cc-pVTZ-P2-phi-noThiols-2par	6.97	--	--	1.77	--	Stefan Kast	epvmk
--			SM23	EC-RISM/MP2/cc-pVTZ-P2-phi-noThiols-2par	-3.4	--	--	1.77	--	Stefan Kast	epvmk
--			SM23	EC-RISM/MP2/cc-pVTZ-P2-phi-noThiols-2par	-7.59	--	--	1.77	--	Stefan Kast	epvmk
--			SM23	EC-RISM/MP2/cc-pVTZ-P2-phi-noThiols-2par	-8.4	--	--	1.77	--	Stefan Kast	epvmk
--			SM23	EC-RISM/MP2/cc-pVTZ-P2-phi-noThiols-2par	0.3	--	--	1.77	--	Stefan Kast	epvmk
--			SM23	EC-RISM/MP2/cc-pVTZ-P2-phi-noThiols-2par	-12.99	--	--	1.77	--	Stefan Kast	epvmk
--			SM23	EC-RISM/MP2/cc-pVTZ-P2-phi-noThiols-2par	-11.59	--	--	1.77	--	Stefan Kast	epvmk
--			SM23	EC-RISM/MP2/cc-pVTZ-P2-phi-noThiols-2par	-24.43	--	--	1.77	--	Stefan Kast	epvmk
--			SM23	EC-RISM/MP2/cc-pVTZ-P2-phi-noThiols-2par	-25.93	--	--	1.77	--	Stefan Kast	epvmk
--			SM23	EC-RISM/MP2/cc-pVTZ-P2-phi-noThiols-2par	-17.59	--	--	1.77	--	Stefan Kast	epvmk
--			SM23	EC-RISM/MP2/cc-pVTZ-P2-phi-noThiols-2par	-18.24	--	--	1.77	--	Stefan Kast	epvmk
--			SM23	EC-RISM/MP2/cc-pVTZ-P2-phi-noThiols-2par	-17.38	--	--	1.77	--	Stefan Kast	epvmk
--			SM23	EC-RISM/MP2/cc-pVTZ-P2-phi-noThiols-2par	-18.24	--	--	1.77	--	Stefan Kast	epvmk
--			SM23	EC-RISM/MP2/cc-pVTZ-P2-phi-noThiols-2par	-11.14	--	--	1.77	--	Stefan Kast	epvmk
--			SM23	EC-RISM/MP2/cc-pVTZ-P2-phi-noThiols-2par	-19.87	--	--	1.77	--	Stefan Kast	epvmk
--			SM23	EC-RISM/MP2/cc-pVTZ-P2-phi-noThiols-2par	-14.05	--	--	1.77	--	Stefan Kast	epvmk
--			SM23	EC-RISM/MP2/cc-pVTZ-P2-phi-noThiols-2par	-21.28	--	--	1.77	--	Stefan Kast	epvmk
--			SM23	EC-RISM/MP2/cc-pVTZ-P2-phi-noThiols-2par	-12.37	--	--	1.77	--	Stefan Kast	epvmk
--			SM23	EC-RISM/MP2/cc-pVTZ-P2-phi-noThiols-2par	-20.46	--	--	1.77	--	Stefan Kast	epvmk
--			SM23	EC-RISM/MP2/cc-pVTZ-P2-phi-noThiols-2par	-31.86	--	--	1.77	--	Stefan Kast	epvmk
--			SM23	EC-RISM/MP2/cc-pVTZ-P2-phi-noThiols-2par	-31.22	--	--	1.77	--	Stefan Kast	epvmk
--			SM23	EC-RISM/MP2/cc-pVTZ-P2-phi-noThiols-2par	-30.36	--	--	1.77	--	Stefan Kast	epvmk
--			SM23	EC-RISM/MP2/cc-pVTZ-P2-phi-noThiols-2par	-23.13	--	--	1.77	--	Stefan Kast	epvmk
--			SM24	EC-RISM/MP2/cc-pVTZ-P2-phi-noThiols-2par	1.7	--	--	1.77	--	Stefan Kast	epvmk
--			SM24	EC-RISM/MP2/cc-pVTZ-P2-phi-noThiols-2par	5.58	--	--	1.77	--	Stefan Kast	epvmk
--			SM24	EC-RISM/MP2/cc-pVTZ-P2-phi-noThiols-2par	6.04	--	--	1.77	--	Stefan Kast	epvmk
--			SM24	EC-RISM/MP2/cc-pVTZ-P2-phi-noThiols-2par	17.2	--	--	1.77	--	Stefan Kast	epvmk
--			SM24	EC-RISM/MP2/cc-pVTZ-P2-phi-noThiols-2par	9.84	--	--	1.77	--	Stefan Kast	epvmk
--			SM24	EC-RISM/MP2/cc-pVTZ-P2-phi-noThiols-2par	10.24	--	--	1.77	--	Stefan Kast	epvmk
--			SM24	EC-RISM/MP2/cc-pVTZ-P2-phi-noThiols-2par	5.5	--	--	1.77	--	Stefan Kast	epvmk
--			SM24	EC-RISM/MP2/cc-pVTZ-P2-phi-noThiols-2par	4.89	--	--	1.77	--	Stefan Kast	epvmk
--			SM24	EC-RISM/MP2/cc-pVTZ-P2-phi-noThiols-2par	11.85	--	--	1.77	--	Stefan Kast	epvmk
--			SM24	EC-RISM/MP2/cc-pVTZ-P2-phi-noThiols-2par	-4.95	--	--	1.77	--	Stefan Kast	epvmk
--			SM24	EC-RISM/MP2/cc-pVTZ-P2-phi-noThiols-2par	9.69	--	--	1.77	--	Stefan Kast	epvmk
--			SM24	EC-RISM/MP2/cc-pVTZ-P2-phi-noThiols-2par	-2.79	--	--	1.77	--	Stefan Kast	epvmk
--			SM24	EC-RISM/MP2/cc-pVTZ-P2-phi-noThiols-2par	14.43	--	--	1.77	--	Stefan Kast	epvmk
--			SM24	EC-RISM/MP2/cc-pVTZ-P2-phi-noThiols-2par	2.72	--	--	1.77	--	Stefan Kast	epvmk
--			SM24	EC-RISM/MP2/cc-pVTZ-P2-phi-noThiols-2par	4.01	--	--	1.77	--	Stefan Kast	epvmk
--			SM24	EC-RISM/MP2/cc-pVTZ-P2-phi-noThiols-2par	-1.66	--	--	1.77	--	Stefan Kast	epvmk
--			SM24	EC-RISM/MP2/cc-pVTZ-P2-phi-noThiols-2par	13.98	--	--	1.77	--	Stefan Kast	epvmk
--			SM24	EC-RISM/MP2/cc-pVTZ-P2-phi-noThiols-2par	11.37	--	--	1.77	--	Stefan Kast	epvmk
--			SM24	EC-RISM/MP2/cc-pVTZ-P2-phi-noThiols-2par	11.35	--	--	1.77	--	Stefan Kast	epvmk
--			SM24	EC-RISM/MP2/cc-pVTZ-P2-phi-noThiols-2par	-0.68	--	--	1.77	--	Stefan Kast	epvmk
--			SM24	EC-RISM/MP2/cc-pVTZ-P2-phi-noThiols-2par	13.0	--	--	1.77	--	Stefan Kast	epvmk
--			SM24	EC-RISM/MP2/cc-pVTZ-P2-phi-noThiols-2par	3.04	--	--	1.77	--	Stefan Kast	epvmk
--			SM24	EC-RISM/MP2/cc-pVTZ-P2-phi-noThiols-2par	3.45	--	--	1.77	--	Stefan Kast	epvmk
--			SM24	EC-RISM/MP2/cc-pVTZ-P2-phi-noThiols-2par	-2.81	--	--	1.77	--	Stefan Kast	epvmk
--			SM24	EC-RISM/MP2/cc-pVTZ-P2-phi-noThiols-2par	14.02	--	--	1.77	--	Stefan Kast	epvmk
--			SM24	EC-RISM/MP2/cc-pVTZ-P2-phi-noThiols-2par	-2.78	--	--	1.77	--	Stefan Kast	epvmk
--			SM24	EC-RISM/MP2/cc-pVTZ-P2-phi-noThiols-2par	14.43	--	--	1.77	--	Stefan Kast	epvmk
--			SM24	EC-RISM/MP2/cc-pVTZ-P2-phi-noThiols-2par	-8.91	--	--	1.77	--	Stefan Kast	epvmk
--			SM24	EC-RISM/MP2/cc-pVTZ-P2-phi-noThiols-2par	4.05	--	--	1.77	--	Stefan Kast	epvmk
--			SM24	EC-RISM/MP2/cc-pVTZ-P2-phi-noThiols-2par	-4.1	--	--	1.77	--	Stefan Kast	epvmk
--			SM24	EC-RISM/MP2/cc-pVTZ-P2-phi-noThiols-2par	-10.33	--	--	1.77	--	Stefan Kast	epvmk
--			SM24	EC-RISM/MP2/cc-pVTZ-P2-phi-noThiols-2par	13.94	--	--	1.77	--	Stefan Kast	epvmk
--			SM24	EC-RISM/MP2/cc-pVTZ-P2-phi-noThiols-2par	2.51	--	--	1.77	--	Stefan Kast	epvmk
--			SM24	EC-RISM/MP2/cc-pVTZ-P2-phi-noThiols-2par	-6.98	--	--	1.77	--	Stefan Kast	epvmk
--			SM24	EC-RISM/MP2/cc-pVTZ-P2-phi-noThiols-2par	10.95	--	--	1.77	--	Stefan Kast	epvmk
--			SM24	EC-RISM/MP2/cc-pVTZ-P2-phi-noThiols-2par	-4.53	--	--	1.77	--	Stefan Kast	epvmk
--			SM24	EC-RISM/MP2/cc-pVTZ-P2-phi-noThiols-2par	-4.67	--	--	1.77	--	Stefan Kast	epvmk
--			SM24	EC-RISM/MP2/cc-pVTZ-P2-phi-noThiols-2par	6.93	--	--	1.77	--	Stefan Kast	epvmk
--			SM24	EC-RISM/MP2/cc-pVTZ-P2-phi-noThiols-2par	-19.24	--	--	1.77	--	Stefan Kast	epvmk
--			SM24	EC-RISM/MP2/cc-pVTZ-P2-phi-noThiols-2par	13.36	--	--	1.77	--	Stefan Kast	epvmk
--			SM24	EC-RISM/MP2/cc-pVTZ-P2-phi-noThiols-2par	4.28	--	--	1.77	--	Stefan Kast	epvmk
--			SM24	EC-RISM/MP2/cc-pVTZ-P2-phi-noThiols-2par	-8.25	--	--	1.77	--	Stefan Kast	epvmk
--			SM24	EC-RISM/MP2/cc-pVTZ-P2-phi-noThiols-2par	-2.11	--	--	1.77	--	Stefan Kast	epvmk
--			SM24	EC-RISM/MP2/cc-pVTZ-P2-phi-noThiols-2par	-8.8	--	--	1.77	--	Stefan Kast	epvmk
--			SM24	EC-RISM/MP2/cc-pVTZ-P2-phi-noThiols-2par	-2.52	--	--	1.77	--	Stefan Kast	epvmk
--			SM24	EC-RISM/MP2/cc-pVTZ-P2-phi-noThiols-2par	6.97	--	--	1.77	--	Stefan Kast	epvmk
--			SM24	EC-RISM/MP2/cc-pVTZ-P2-phi-noThiols-2par	-13.15	--	--	1.77	--	Stefan Kast	epvmk
--			SM24	EC-RISM/MP2/cc-pVTZ-P2-phi-noThiols-2par	-13.01	--	--	1.77	--	Stefan Kast	epvmk
--			SM24	EC-RISM/MP2/cc-pVTZ-P2-phi-noThiols-2par	-19.28	--	--	1.77	--	Stefan Kast	epvmk
--			SM15	microscopic pKa prediction with Gaussian and separate fitting for neutral to negative and for positive to neutral transformations	11.55	--	--		--	Bogdan Iorga	qsicn
--			SM15	microscopic pKa prediction with Gaussian and separate fitting for neutral to negative and for positive to neutral transformations	6.14	--	--		--	Bogdan Iorga	qsicn
--			SM22	microscopic pKa prediction with Gaussian and separate fitting for neutral to negative and for positive to neutral transformations	2.28	--	--		--	Bogdan Iorga	qsicn
--			SM22	microscopic pKa prediction with Gaussian and separate fitting for neutral to negative and for positive to neutral transformations	7.05	--	--		--	Bogdan Iorga	qsicn
--			SM01	Direct scheme with single point correction for type I submission	-4.13	--	--		--	Qiao Zeng	w4z0e
--			SM01	Direct scheme with single point correction for type I submission	15.45	--	--		--	Qiao Zeng	w4z0e
--			SM01	Direct scheme with single point correction for type I submission	20.92	--	--		--	Qiao Zeng	w4z0e
--			SM01	Direct scheme with single point correction for type I submission	14.39	--	--		--	Qiao Zeng	w4z0e
--			SM01	Direct scheme with single point correction for type I submission	-4.54	--	--		--	Qiao Zeng	w4z0e
--			SM01	Direct scheme with single point correction for type I submission	-12.14	--	--		--	Qiao Zeng	w4z0e
--			SM01	Direct scheme with single point correction for type I submission	-12.28	--	--		--	Qiao Zeng	w4z0e
--			SM01	Direct scheme with single point correction for type I submission	19.87	--	--		--	Qiao Zeng	w4z0e
--			SM01	Direct scheme with single point correction for type I submission	15.56	--	--		--	Qiao Zeng	w4z0e
--			SM02	Direct scheme with single point correction for type I submission	-0.18	--	--		--	Qiao Zeng	w4z0e
--			SM02	Direct scheme with single point correction for type I submission	-14.29	--	--		--	Qiao Zeng	w4z0e
--			SM02	Direct scheme with single point correction for type I submission	14.55	--	--		--	Qiao Zeng	w4z0e
--			SM02	Direct scheme with single point correction for type I submission	2.06	--	--		--	Qiao Zeng	w4z0e
--			SM02	Direct scheme with single point correction for type I submission	11.72	--	--		--	Qiao Zeng	w4z0e
--			SM02	Direct scheme with single point correction for type I submission	7.1	--	--		--	Qiao Zeng	w4z0e
--			SM02	Direct scheme with single point correction for type I submission	-24.99	--	--		--	Qiao Zeng	w4z0e
--			SM02	Direct scheme with single point correction for type I submission	-11.77	--	--		--	Qiao Zeng	w4z0e
--			SM02	Direct scheme with single point correction for type I submission	-8.16	--	--		--	Qiao Zeng	w4z0e
--			SM02	Direct scheme with single point correction for type I submission	-28.57	--	--		--	Qiao Zeng	w4z0e
--			SM02	Direct scheme with single point correction for type I submission	-7.26	--	--		--	Qiao Zeng	w4z0e
--			SM02	Direct scheme with single point correction for type I submission	-14.47	--	--		--	Qiao Zeng	w4z0e
--			SM02	Direct scheme with single point correction for type I submission	10.73	--	--		--	Qiao Zeng	w4z0e
--			SM02	Direct scheme with single point correction for type I submission	-24.37	--	--		--	Qiao Zeng	w4z0e
--			SM02	Direct scheme with single point correction for type I submission	-37.59	--	--		--	Qiao Zeng	w4z0e
--			SM02	Direct scheme with single point correction for type I submission	-17.17	--	--		--	Qiao Zeng	w4z0e
--			SM03	Direct scheme with single point correction for type I submission	2.18	--	--		--	Qiao Zeng	w4z0e
--			SM03	Direct scheme with single point correction for type I submission	-5.16	--	--		--	Qiao Zeng	w4z0e
--			SM03	Direct scheme with single point correction for type I submission	-53.59	--	--		--	Qiao Zeng	w4z0e
--			SM03	Direct scheme with single point correction for type I submission	-21.17	--	--		--	Qiao Zeng	w4z0e
--			SM03	Direct scheme with single point correction for type I submission	1.11	--	--		--	Qiao Zeng	w4z0e
--			SM03	Direct scheme with single point correction for type I submission	1.82	--	--		--	Qiao Zeng	w4z0e
--			SM03	Direct scheme with single point correction for type I submission	6.22	--	--		--	Qiao Zeng	w4z0e
--			SM03	Direct scheme with single point correction for type I submission	28.99	--	--		--	Qiao Zeng	w4z0e
--			SM03	Direct scheme with single point correction for type I submission	-5.09	--	--		--	Qiao Zeng	w4z0e
--			SM03	Direct scheme with single point correction for type I submission	-9.93	--	--		--	Qiao Zeng	w4z0e
--			SM03	Direct scheme with single point correction for type I submission	-7.28	--	--		--	Qiao Zeng	w4z0e
--			SM03	Direct scheme with single point correction for type I submission	-6.83	--	--		--	Qiao Zeng	w4z0e
--			SM03	Direct scheme with single point correction for type I submission	-6.3	--	--		--	Qiao Zeng	w4z0e
--			SM03	Direct scheme with single point correction for type I submission	25.07	--	--		--	Qiao Zeng	w4z0e
--			SM03	Direct scheme with single point correction for type I submission	11.39	--	--		--	Qiao Zeng	w4z0e
--			SM03	Direct scheme with single point correction for type I submission	-12.88	--	--		--	Qiao Zeng	w4z0e
--			SM03	Direct scheme with single point correction for type I submission	-6.45	--	--		--	Qiao Zeng	w4z0e
--			SM03	Direct scheme with single point correction for type I submission	-4.79	--	--		--	Qiao Zeng	w4z0e
--			SM03	Direct scheme with single point correction for type I submission	-28.73	--	--		--	Qiao Zeng	w4z0e
--			SM03	Direct scheme with single point correction for type I submission	-10.24	--	--		--	Qiao Zeng	w4z0e
--			SM03	Direct scheme with single point correction for type I submission	-15.62	--	--		--	Qiao Zeng	w4z0e
--			SM03	Direct scheme with single point correction for type I submission	-19.89	--	--		--	Qiao Zeng	w4z0e
--			SM03	Direct scheme with single point correction for type I submission	-9.06	--	--		--	Qiao Zeng	w4z0e
--			SM04	Direct scheme with single point correction for type I submission	4.69	--	--		--	Qiao Zeng	w4z0e
--			SM04	Direct scheme with single point correction for type I submission	10.9	--	--		--	Qiao Zeng	w4z0e
--			SM04	Direct scheme with single point correction for type I submission	-19.35	--	--		--	Qiao Zeng	w4z0e
--			SM04	Direct scheme with single point correction for type I submission	-10.36	--	--		--	Qiao Zeng	w4z0e
--			SM04	Direct scheme with single point correction for type I submission	18.87	--	--		--	Qiao Zeng	w4z0e
--			SM04	Direct scheme with single point correction for type I submission	1.89	--	--		--	Qiao Zeng	w4z0e
--			SM04	Direct scheme with single point correction for type I submission	-8.63	--	--		--	Qiao Zeng	w4z0e
--			SM04	Direct scheme with single point correction for type I submission	12.3	--	--		--	Qiao Zeng	w4z0e
--			SM04	Direct scheme with single point correction for type I submission	12.7	--	--		--	Qiao Zeng	w4z0e
--			SM04	Direct scheme with single point correction for type I submission	-7.56	--	--		--	Qiao Zeng	w4z0e
--			SM04	Direct scheme with single point correction for type I submission	-23.29	--	--		--	Qiao Zeng	w4z0e
--			SM04	Direct scheme with single point correction for type I submission	-6.04	--	--		--	Qiao Zeng	w4z0e
--			SM04	Direct scheme with single point correction for type I submission	-12.78	--	--		--	Qiao Zeng	w4z0e
--			SM04	Direct scheme with single point correction for type I submission	-23.05	--	--		--	Qiao Zeng	w4z0e
--			SM04	Direct scheme with single point correction for type I submission	-32.05	--	--		--	Qiao Zeng	w4z0e
--			SM04	Direct scheme with single point correction for type I submission	-16.31	--	--		--	Qiao Zeng	w4z0e
--			SM05	Direct scheme with single point correction for type I submission	16.04	--	--		--	Qiao Zeng	w4z0e
--			SM05	Direct scheme with single point correction for type I submission	0.08	--	--		--	Qiao Zeng	w4z0e
--			SM05	Direct scheme with single point correction for type I submission	1.37	--	--		--	Qiao Zeng	w4z0e
--			SM05	Direct scheme with single point correction for type I submission	9.57	--	--		--	Qiao Zeng	w4z0e
--			SM05	Direct scheme with single point correction for type I submission	9.31	--	--		--	Qiao Zeng	w4z0e
--			SM05	Direct scheme with single point correction for type I submission	-14.37	--	--		--	Qiao Zeng	w4z0e
--			SM05	Direct scheme with single point correction for type I submission	-10.14	--	--		--	Qiao Zeng	w4z0e
--			SM05	Direct scheme with single point correction for type I submission	-11.43	--	--		--	Qiao Zeng	w4z0e
--			SM05	Direct scheme with single point correction for type I submission	-4.76	--	--		--	Qiao Zeng	w4z0e
--			SM05	Direct scheme with single point correction for type I submission	8.13	--	--		--	Qiao Zeng	w4z0e
--			SM05	Direct scheme with single point correction for type I submission	1.46	--	--		--	Qiao Zeng	w4z0e
--			SM05	Direct scheme with single point correction for type I submission	1.63	--	--		--	Qiao Zeng	w4z0e
--			SM06	Direct scheme with single point correction for type I submission	-6.12	--	--		--	Qiao Zeng	w4z0e
--			SM06	Direct scheme with single point correction for type I submission	-1.44	--	--		--	Qiao Zeng	w4z0e
--			SM06	Direct scheme with single point correction for type I submission	-1.85	--	--		--	Qiao Zeng	w4z0e
--			SM06	Direct scheme with single point correction for type I submission	14.52	--	--		--	Qiao Zeng	w4z0e
--			SM06	Direct scheme with single point correction for type I submission	-0.1	--	--		--	Qiao Zeng	w4z0e
--			SM06	Direct scheme with single point correction for type I submission	-4.36	--	--		--	Qiao Zeng	w4z0e
--			SM06	Direct scheme with single point correction for type I submission	0.39	--	--		--	Qiao Zeng	w4z0e
--			SM06	Direct scheme with single point correction for type I submission	0.65	--	--		--	Qiao Zeng	w4z0e
--			SM06	Direct scheme with single point correction for type I submission	-8.12	--	--		--	Qiao Zeng	w4z0e
--			SM06	Direct scheme with single point correction for type I submission	-2.35	--	--		--	Qiao Zeng	w4z0e
--			SM06	Direct scheme with single point correction for type I submission	8.05	--	--		--	Qiao Zeng	w4z0e
--			SM06	Direct scheme with single point correction for type I submission	6.51	--	--		--	Qiao Zeng	w4z0e
--			SM06	Direct scheme with single point correction for type I submission	-13.97	--	--		--	Qiao Zeng	w4z0e
--			SM06	Direct scheme with single point correction for type I submission	5.83	--	--		--	Qiao Zeng	w4z0e
--			SM06	Direct scheme with single point correction for type I submission	-13.56	--	--		--	Qiao Zeng	w4z0e
--			SM06	Direct scheme with single point correction for type I submission	6.04	--	--		--	Qiao Zeng	w4z0e
--			SM06	Direct scheme with single point correction for type I submission	-0.87	--	--		--	Qiao Zeng	w4z0e
--			SM06	Direct scheme with single point correction for type I submission	6.4	--	--		--	Qiao Zeng	w4z0e
--			SM07	Direct scheme with single point correction for type I submission	12.2	--	--		--	Qiao Zeng	w4z0e
--			SM07	Direct scheme with single point correction for type I submission	12.29	--	--		--	Qiao Zeng	w4z0e
--			SM07	Direct scheme with single point correction for type I submission	7.64	--	--		--	Qiao Zeng	w4z0e
--			SM07	Direct scheme with single point correction for type I submission	13.09	--	--		--	Qiao Zeng	w4z0e
--			SM07	Direct scheme with single point correction for type I submission	2.01	--	--		--	Qiao Zeng	w4z0e
--			SM07	Direct scheme with single point correction for type I submission	-7.96	--	--		--	Qiao Zeng	w4z0e
--			SM07	Direct scheme with single point correction for type I submission	18.97	--	--		--	Qiao Zeng	w4z0e
--			SM07	Direct scheme with single point correction for type I submission	-19.62	--	--		--	Qiao Zeng	w4z0e
--			SM07	Direct scheme with single point correction for type I submission	-11.0	--	--		--	Qiao Zeng	w4z0e
--			SM07	Direct scheme with single point correction for type I submission	-7.57	--	--		--	Qiao Zeng	w4z0e
--			SM07	Direct scheme with single point correction for type I submission	-22.89	--	--		--	Qiao Zeng	w4z0e
--			SM07	Direct scheme with single point correction for type I submission	-6.22	--	--		--	Qiao Zeng	w4z0e
--			SM07	Direct scheme with single point correction for type I submission	-12.92	--	--		--	Qiao Zeng	w4z0e
--			SM07	Direct scheme with single point correction for type I submission	-22.83	--	--		--	Qiao Zeng	w4z0e
--			SM07	Direct scheme with single point correction for type I submission	-31.45	--	--		--	Qiao Zeng	w4z0e
--			SM07	Direct scheme with single point correction for type I submission	-16.13	--	--		--	Qiao Zeng	w4z0e
--			SM08	Direct scheme with single point correction for type I submission	-5.93	--	--		--	Qiao Zeng	w4z0e
--			SM08	Direct scheme with single point correction for type I submission	1.6	--	--		--	Qiao Zeng	w4z0e
--			SM08	Direct scheme with single point correction for type I submission	-5.9	--	--		--	Qiao Zeng	w4z0e
--			SM08	Direct scheme with single point correction for type I submission	11.81	--	--		--	Qiao Zeng	w4z0e
--			SM08	Direct scheme with single point correction for type I submission	0.46	--	--		--	Qiao Zeng	w4z0e
--			SM08	Direct scheme with single point correction for type I submission	8.21	--	--		--	Qiao Zeng	w4z0e
--			SM08	Direct scheme with single point correction for type I submission	15.12	--	--		--	Qiao Zeng	w4z0e
--			SM08	Direct scheme with single point correction for type I submission	11.75	--	--		--	Qiao Zeng	w4z0e
--			SM08	Direct scheme with single point correction for type I submission	4.9	--	--		--	Qiao Zeng	w4z0e
--			SM08	Direct scheme with single point correction for type I submission	8.1	--	--		--	Qiao Zeng	w4z0e
--			SM08	Direct scheme with single point correction for type I submission	0.52	--	--		--	Qiao Zeng	w4z0e
--			SM09	Direct scheme with single point correction for type I submission	7.39	--	--		--	Qiao Zeng	w4z0e
--			SM09	Direct scheme with single point correction for type I submission	-22.81	--	--		--	Qiao Zeng	w4z0e
--			SM09	Direct scheme with single point correction for type I submission	-9.93	--	--		--	Qiao Zeng	w4z0e
--			SM09	Direct scheme with single point correction for type I submission	11.34	--	--		--	Qiao Zeng	w4z0e
--			SM09	Direct scheme with single point correction for type I submission	0.85	--	--		--	Qiao Zeng	w4z0e
--			SM09	Direct scheme with single point correction for type I submission	-12.52	--	--		--	Qiao Zeng	w4z0e
--			SM09	Direct scheme with single point correction for type I submission	15.18	--	--		--	Qiao Zeng	w4z0e
--			SM09	Direct scheme with single point correction for type I submission	3.33	--	--		--	Qiao Zeng	w4z0e
--			SM09	Direct scheme with single point correction for type I submission	-7.15	--	--		--	Qiao Zeng	w4z0e
--			SM09	Direct scheme with single point correction for type I submission	-27.53	--	--		--	Qiao Zeng	w4z0e
--			SM09	Direct scheme with single point correction for type I submission	-6.66	--	--		--	Qiao Zeng	w4z0e
--			SM09	Direct scheme with single point correction for type I submission	-14.16	--	--		--	Qiao Zeng	w4z0e
--			SM09	Direct scheme with single point correction for type I submission	-23.75	--	--		--	Qiao Zeng	w4z0e
--			SM09	Direct scheme with single point correction for type I submission	12.92	--	--		--	Qiao Zeng	w4z0e
--			SM09	Direct scheme with single point correction for type I submission	-36.62	--	--		--	Qiao Zeng	w4z0e
--			SM09	Direct scheme with single point correction for type I submission	-16.24	--	--		--	Qiao Zeng	w4z0e
--			SM10	Direct scheme with single point correction for type I submission	24.95	--	--		--	Qiao Zeng	w4z0e
--			SM10	Direct scheme with single point correction for type I submission	10.55	--	--		--	Qiao Zeng	w4z0e
--			SM10	Direct scheme with single point correction for type I submission	18.27	--	--		--	Qiao Zeng	w4z0e
--			SM10	Direct scheme with single point correction for type I submission	24.92	--	--		--	Qiao Zeng	w4z0e
--			SM10	Direct scheme with single point correction for type I submission	22.84	--	--		--	Qiao Zeng	w4z0e
--			SM10	Direct scheme with single point correction for type I submission	11.14	--	--		--	Qiao Zeng	w4z0e
--			SM10	Direct scheme with single point correction for type I submission	-11.12	--	--		--	Qiao Zeng	w4z0e
--			SM10	Direct scheme with single point correction for type I submission	8.08	--	--		--	Qiao Zeng	w4z0e
--			SM10	Direct scheme with single point correction for type I submission	12.91	--	--		--	Qiao Zeng	w4z0e
--			SM10	Direct scheme with single point correction for type I submission	17.44	--	--		--	Qiao Zeng	w4z0e
--			SM10	Direct scheme with single point correction for type I submission	-7.31	--	--		--	Qiao Zeng	w4z0e
--			SM10	Direct scheme with single point correction for type I submission	22.48	--	--		--	Qiao Zeng	w4z0e
--			SM10	Direct scheme with single point correction for type I submission	2.87	--	--		--	Qiao Zeng	w4z0e
--			SM10	Direct scheme with single point correction for type I submission	21.96	--	--		--	Qiao Zeng	w4z0e
--			SM10	Direct scheme with single point correction for type I submission	-11.85	--	--		--	Qiao Zeng	w4z0e
--			SM10	Direct scheme with single point correction for type I submission	18.98	--	--		--	Qiao Zeng	w4z0e
--			SM10	Direct scheme with single point correction for type I submission	6.44	--	--		--	Qiao Zeng	w4z0e
--			SM10	Direct scheme with single point correction for type I submission	-6.55	--	--		--	Qiao Zeng	w4z0e
--			SM10	Direct scheme with single point correction for type I submission	-0.84	--	--		--	Qiao Zeng	w4z0e
--			SM10	Direct scheme with single point correction for type I submission	-4.59	--	--		--	Qiao Zeng	w4z0e
--			SM10	Direct scheme with single point correction for type I submission	-0.23	--	--		--	Qiao Zeng	w4z0e
--			SM10	Direct scheme with single point correction for type I submission	0.04	--	--		--	Qiao Zeng	w4z0e
--			SM10	Direct scheme with single point correction for type I submission	0.45	--	--		--	Qiao Zeng	w4z0e
--			SM10	Direct scheme with single point correction for type I submission	17.34	--	--		--	Qiao Zeng	w4z0e
--			SM10	Direct scheme with single point correction for type I submission	-6.55	--	--		--	Qiao Zeng	w4z0e
--			SM10	Direct scheme with single point correction for type I submission	9.86	--	--		--	Qiao Zeng	w4z0e
--			SM10	Direct scheme with single point correction for type I submission	7.46	--	--		--	Qiao Zeng	w4z0e
--			SM10	Direct scheme with single point correction for type I submission	0.04	--	--		--	Qiao Zeng	w4z0e
--			SM10	Direct scheme with single point correction for type I submission	8.78	--	--		--	Qiao Zeng	w4z0e
--			SM10	Direct scheme with single point correction for type I submission	9.51	--	--		--	Qiao Zeng	w4z0e
--			SM10	Direct scheme with single point correction for type I submission	-17.03	--	--		--	Qiao Zeng	w4z0e
--			SM10	Direct scheme with single point correction for type I submission	-17.37	--	--		--	Qiao Zeng	w4z0e
--			SM10	Direct scheme with single point correction for type I submission	-3.73	--	--		--	Qiao Zeng	w4z0e
--			SM10	Direct scheme with single point correction for type I submission	-15.2	--	--		--	Qiao Zeng	w4z0e
--			SM10	Direct scheme with single point correction for type I submission	8.95	--	--		--	Qiao Zeng	w4z0e
--			SM10	Direct scheme with single point correction for type I submission	15.94	--	--		--	Qiao Zeng	w4z0e
--			SM10	Direct scheme with single point correction for type I submission	5.66	--	--		--	Qiao Zeng	w4z0e
--			SM10	Direct scheme with single point correction for type I submission	6.8	--	--		--	Qiao Zeng	w4z0e
--			SM10	Direct scheme with single point correction for type I submission	14.11	--	--		--	Qiao Zeng	w4z0e
--			SM10	Direct scheme with single point correction for type I submission	6.39	--	--		--	Qiao Zeng	w4z0e
--			SM10	Direct scheme with single point correction for type I submission	-0.33	--	--		--	Qiao Zeng	w4z0e
--			SM10	Direct scheme with single point correction for type I submission	8.0	--	--		--	Qiao Zeng	w4z0e
--			SM10	Direct scheme with single point correction for type I submission	9.31	--	--		--	Qiao Zeng	w4z0e
--			SM10	Direct scheme with single point correction for type I submission	-5.57	--	--		--	Qiao Zeng	w4z0e
--			SM10	Direct scheme with single point correction for type I submission	2.04	--	--		--	Qiao Zeng	w4z0e
--			SM10	Direct scheme with single point correction for type I submission	16.8	--	--		--	Qiao Zeng	w4z0e
--			SM10	Direct scheme with single point correction for type I submission	5.93	--	--		--	Qiao Zeng	w4z0e
--			SM10	Direct scheme with single point correction for type I submission	24.11	--	--		--	Qiao Zeng	w4z0e
--			SM10	Direct scheme with single point correction for type I submission	8.35	--	--		--	Qiao Zeng	w4z0e
--			SM10	Direct scheme with single point correction for type I submission	34.88	--	--		--	Qiao Zeng	w4z0e
--			SM10	Direct scheme with single point correction for type I submission	20.88	--	--		--	Qiao Zeng	w4z0e
--			SM10	Direct scheme with single point correction for type I submission	8.65	--	--		--	Qiao Zeng	w4z0e
--			SM10	Direct scheme with single point correction for type I submission	-2.75	--	--		--	Qiao Zeng	w4z0e
--			SM10	Direct scheme with single point correction for type I submission	13.17	--	--		--	Qiao Zeng	w4z0e
--			SM10	Direct scheme with single point correction for type I submission	-0.72	--	--		--	Qiao Zeng	w4z0e
--			SM10	Direct scheme with single point correction for type I submission	-7.28	--	--		--	Qiao Zeng	w4z0e
--			SM10	Direct scheme with single point correction for type I submission	24.3	--	--		--	Qiao Zeng	w4z0e
--			SM10	Direct scheme with single point correction for type I submission	34.58	--	--		--	Qiao Zeng	w4z0e
--			SM10	Direct scheme with single point correction for type I submission	31.45	--	--		--	Qiao Zeng	w4z0e
--			SM10	Direct scheme with single point correction for type I submission	9.46	--	--		--	Qiao Zeng	w4z0e
--			SM10	Direct scheme with single point correction for type I submission	0.96	--	--		--	Qiao Zeng	w4z0e
--			SM10	Direct scheme with single point correction for type I submission	13.88	--	--		--	Qiao Zeng	w4z0e
--			SM10	Direct scheme with single point correction for type I submission	13.44	--	--		--	Qiao Zeng	w4z0e
--			SM10	Direct scheme with single point correction for type I submission	-4.53	--	--		--	Qiao Zeng	w4z0e
--			SM10	Direct scheme with single point correction for type I submission	-0.79	--	--		--	Qiao Zeng	w4z0e
--			SM10	Direct scheme with single point correction for type I submission	-16.58	--	--		--	Qiao Zeng	w4z0e
--			SM10	Direct scheme with single point correction for type I submission	-8.68	--	--		--	Qiao Zeng	w4z0e
--			SM11	Direct scheme with single point correction for type I submission	19.47	--	--		--	Qiao Zeng	w4z0e
--			SM11	Direct scheme with single point correction for type I submission	-6.01	--	--		--	Qiao Zeng	w4z0e
--			SM11	Direct scheme with single point correction for type I submission	-0.74	--	--		--	Qiao Zeng	w4z0e
--			SM11	Direct scheme with single point correction for type I submission	-10.75	--	--		--	Qiao Zeng	w4z0e
--			SM11	Direct scheme with single point correction for type I submission	12.5	--	--		--	Qiao Zeng	w4z0e
--			SM11	Direct scheme with single point correction for type I submission	6.73	--	--		--	Qiao Zeng	w4z0e
--			SM11	Direct scheme with single point correction for type I submission	-1.16	--	--		--	Qiao Zeng	w4z0e
--			SM11	Direct scheme with single point correction for type I submission	-12.76	--	--		--	Qiao Zeng	w4z0e
--			SM11	Direct scheme with single point correction for type I submission	-24.55	--	--		--	Qiao Zeng	w4z0e
--			SM11	Direct scheme with single point correction for type I submission	8.76	--	--		--	Qiao Zeng	w4z0e
--			SM11	Direct scheme with single point correction for type I submission	-11.0	--	--		--	Qiao Zeng	w4z0e
--			SM11	Direct scheme with single point correction for type I submission	-6.31	--	--		--	Qiao Zeng	w4z0e
--			SM11	Direct scheme with single point correction for type I submission	-16.78	--	--		--	Qiao Zeng	w4z0e
--			SM11	Direct scheme with single point correction for type I submission	15.77	--	--		--	Qiao Zeng	w4z0e
--			SM11	Direct scheme with single point correction for type I submission	-3.79	--	--		--	Qiao Zeng	w4z0e
--			SM11	Direct scheme with single point correction for type I submission	-20.93	--	--		--	Qiao Zeng	w4z0e
--			SM11	Direct scheme with single point correction for type I submission	-10.83	--	--		--	Qiao Zeng	w4z0e
--			SM11	Direct scheme with single point correction for type I submission	-11.58	--	--		--	Qiao Zeng	w4z0e
--			SM11	Direct scheme with single point correction for type I submission	12.93	--	--		--	Qiao Zeng	w4z0e
--			SM11	Direct scheme with single point correction for type I submission	-10.91	--	--		--	Qiao Zeng	w4z0e
--			SM11	Direct scheme with single point correction for type I submission	-12.6	--	--		--	Qiao Zeng	w4z0e
--			SM11	Direct scheme with single point correction for type I submission	-12.04	--	--		--	Qiao Zeng	w4z0e
--			SM11	Direct scheme with single point correction for type I submission	-18.91	--	--		--	Qiao Zeng	w4z0e
--			SM11	Direct scheme with single point correction for type I submission	-23.95	--	--		--	Qiao Zeng	w4z0e
--			SM11	Direct scheme with single point correction for type I submission	-16.59	--	--		--	Qiao Zeng	w4z0e
--			SM11	Direct scheme with single point correction for type I submission	-34.05	--	--		--	Qiao Zeng	w4z0e
--			SM11	Direct scheme with single point correction for type I submission	-19.0	--	--		--	Qiao Zeng	w4z0e
--			SM11	Direct scheme with single point correction for type I submission	-22.26	--	--		--	Qiao Zeng	w4z0e
--			SM11	Direct scheme with single point correction for type I submission	-28.25	--	--		--	Qiao Zeng	w4z0e
--			SM11	Direct scheme with single point correction for type I submission	-15.83	--	--		--	Qiao Zeng	w4z0e
--			SM11	Direct scheme with single point correction for type I submission	-19.56	--	--		--	Qiao Zeng	w4z0e
--			SM11	Direct scheme with single point correction for type I submission	-17.78	--	--		--	Qiao Zeng	w4z0e
--			SM11	Direct scheme with single point correction for type I submission	-28.59	--	--		--	Qiao Zeng	w4z0e
--			SM11	Direct scheme with single point correction for type I submission	-32.55	--	--		--	Qiao Zeng	w4z0e
--			SM11	Direct scheme with single point correction for type I submission	-30.36	--	--		--	Qiao Zeng	w4z0e
--			SM11	Direct scheme with single point correction for type I submission	-42.79	--	--		--	Qiao Zeng	w4z0e
--			SM11	Direct scheme with single point correction for type I submission	-18.35	--	--		--	Qiao Zeng	w4z0e
--			SM11	Direct scheme with single point correction for type I submission	-25.32	--	--		--	Qiao Zeng	w4z0e
--			SM12	Direct scheme with single point correction for type I submission	2.23	--	--		--	Qiao Zeng	w4z0e
--			SM12	Direct scheme with single point correction for type I submission	0.28	--	--		--	Qiao Zeng	w4z0e
--			SM12	Direct scheme with single point correction for type I submission	-7.15	--	--		--	Qiao Zeng	w4z0e
--			SM12	Direct scheme with single point correction for type I submission	-28.18	--	--		--	Qiao Zeng	w4z0e
--			SM12	Direct scheme with single point correction for type I submission	11.9	--	--		--	Qiao Zeng	w4z0e
--			SM12	Direct scheme with single point correction for type I submission	-23.6	--	--		--	Qiao Zeng	w4z0e
--			SM12	Direct scheme with single point correction for type I submission	3.08	--	--		--	Qiao Zeng	w4z0e
--			SM12	Direct scheme with single point correction for type I submission	-9.95	--	--		--	Qiao Zeng	w4z0e
--			SM12	Direct scheme with single point correction for type I submission	-6.72	--	--		--	Qiao Zeng	w4z0e
--			SM12	Direct scheme with single point correction for type I submission	-13.8	--	--		--	Qiao Zeng	w4z0e
--			SM12	Direct scheme with single point correction for type I submission	-14.1	--	--		--	Qiao Zeng	w4z0e
--			SM12	Direct scheme with single point correction for type I submission	10.05	--	--		--	Qiao Zeng	w4z0e
--			SM12	Direct scheme with single point correction for type I submission	14.51	--	--		--	Qiao Zeng	w4z0e
--			SM12	Direct scheme with single point correction for type I submission	-24.8	--	--		--	Qiao Zeng	w4z0e
--			SM12	Direct scheme with single point correction for type I submission	-38.45	--	--		--	Qiao Zeng	w4z0e
--			SM12	Direct scheme with single point correction for type I submission	-17.42	--	--		--	Qiao Zeng	w4z0e
--			SM13	Direct scheme with single point correction for type I submission	-19.16	--	--		--	Qiao Zeng	w4z0e
--			SM13	Direct scheme with single point correction for type I submission	3.02	--	--		--	Qiao Zeng	w4z0e
--			SM13	Direct scheme with single point correction for type I submission	8.58	--	--		--	Qiao Zeng	w4z0e
--			SM13	Direct scheme with single point correction for type I submission	-8.15	--	--		--	Qiao Zeng	w4z0e
--			SM13	Direct scheme with single point correction for type I submission	-5.06	--	--		--	Qiao Zeng	w4z0e
--			SM13	Direct scheme with single point correction for type I submission	-21.5	--	--		--	Qiao Zeng	w4z0e
--			SM13	Direct scheme with single point correction for type I submission	16.53	--	--		--	Qiao Zeng	w4z0e
--			SM13	Direct scheme with single point correction for type I submission	13.8	--	--		--	Qiao Zeng	w4z0e
--			SM13	Direct scheme with single point correction for type I submission	11.54	--	--		--	Qiao Zeng	w4z0e
--			SM13	Direct scheme with single point correction for type I submission	-11.08	--	--		--	Qiao Zeng	w4z0e
--			SM13	Direct scheme with single point correction for type I submission	1.06	--	--		--	Qiao Zeng	w4z0e
--			SM13	Direct scheme with single point correction for type I submission	-11.31	--	--		--	Qiao Zeng	w4z0e
--			SM13	Direct scheme with single point correction for type I submission	-6.19	--	--		--	Qiao Zeng	w4z0e
--			SM13	Direct scheme with single point correction for type I submission	-23.44	--	--		--	Qiao Zeng	w4z0e
--			SM13	Direct scheme with single point correction for type I submission	-32.5	--	--		--	Qiao Zeng	w4z0e
--			SM13	Direct scheme with single point correction for type I submission	-15.25	--	--		--	Qiao Zeng	w4z0e
--			SM15	Direct scheme with single point correction for type I submission	13.9	--	--		--	Qiao Zeng	w4z0e
--			SM15	Direct scheme with single point correction for type I submission	2.06	--	--		--	Qiao Zeng	w4z0e
--			SM16	Direct scheme with single point correction for type I submission	-0.11	--	--		--	Qiao Zeng	w4z0e
--			SM16	Direct scheme with single point correction for type I submission	-10.13	--	--		--	Qiao Zeng	w4z0e
--			SM16	Direct scheme with single point correction for type I submission	2.13	--	--		--	Qiao Zeng	w4z0e
--			SM16	Direct scheme with single point correction for type I submission	-14.01	--	--		--	Qiao Zeng	w4z0e
--			SM16	Direct scheme with single point correction for type I submission	2.57	--	--		--	Qiao Zeng	w4z0e
--			SM16	Direct scheme with single point correction for type I submission	-4.35	--	--		--	Qiao Zeng	w4z0e
--			SM16	Direct scheme with single point correction for type I submission	7.78	--	--		--	Qiao Zeng	w4z0e
--			SM16	Direct scheme with single point correction for type I submission	-18.02	--	--		--	Qiao Zeng	w4z0e
--			SM16	Direct scheme with single point correction for type I submission	6.96	--	--		--	Qiao Zeng	w4z0e
--			SM16	Direct scheme with single point correction for type I submission	-1.89	--	--		--	Qiao Zeng	w4z0e
--			SM17	Direct scheme with single point correction for type I submission	-1.88	--	--		--	Qiao Zeng	w4z0e
--			SM17	Direct scheme with single point correction for type I submission	-27.3	--	--		--	Qiao Zeng	w4z0e
--			SM17	Direct scheme with single point correction for type I submission	-9.38	--	--		--	Qiao Zeng	w4z0e
--			SM17	Direct scheme with single point correction for type I submission	-3.83	--	--		--	Qiao Zeng	w4z0e
--			SM17	Direct scheme with single point correction for type I submission	-26.86	--	--		--	Qiao Zeng	w4z0e
--			SM17	Direct scheme with single point correction for type I submission	-9.81	--	--		--	Qiao Zeng	w4z0e
--			SM17	Direct scheme with single point correction for type I submission	-31.27	--	--		--	Qiao Zeng	w4z0e
--			SM17	Direct scheme with single point correction for type I submission	-11.37	--	--		--	Qiao Zeng	w4z0e
--			SM17	Direct scheme with single point correction for type I submission	-28.89	--	--		--	Qiao Zeng	w4z0e
--			SM17	Direct scheme with single point correction for type I submission	-13.76	--	--		--	Qiao Zeng	w4z0e
--			SM17	Direct scheme with single point correction for type I submission	-5.85	--	--		--	Qiao Zeng	w4z0e
--			SM19	Direct scheme with single point correction for type I submission	1.35	--	--		--	Qiao Zeng	w4z0e
--			SM19	Direct scheme with single point correction for type I submission	4.38	--	--		--	Qiao Zeng	w4z0e
--			SM19	Direct scheme with single point correction for type I submission	4.04	--	--		--	Qiao Zeng	w4z0e
--			SM19	Direct scheme with single point correction for type I submission	-9.2	--	--		--	Qiao Zeng	w4z0e
--			SM19	Direct scheme with single point correction for type I submission	-1.97	--	--		--	Qiao Zeng	w4z0e
--			SM19	Direct scheme with single point correction for type I submission	20.36	--	--		--	Qiao Zeng	w4z0e
--			SM19	Direct scheme with single point correction for type I submission	7.07	--	--		--	Qiao Zeng	w4z0e
--			SM19	Direct scheme with single point correction for type I submission	14.64	--	--		--	Qiao Zeng	w4z0e
--			SM19	Direct scheme with single point correction for type I submission	10.64	--	--		--	Qiao Zeng	w4z0e
--			SM19	Direct scheme with single point correction for type I submission	8.56	--	--		--	Qiao Zeng	w4z0e
--			SM19	Direct scheme with single point correction for type I submission	17.1	--	--		--	Qiao Zeng	w4z0e
--			SM19	Direct scheme with single point correction for type I submission	3.84	--	--		--	Qiao Zeng	w4z0e
--			SM19	Direct scheme with single point correction for type I submission	-5.33	--	--		--	Qiao Zeng	w4z0e
--			SM19	Direct scheme with single point correction for type I submission	-5.57	--	--		--	Qiao Zeng	w4z0e
--			SM19	Direct scheme with single point correction for type I submission	11.42	--	--		--	Qiao Zeng	w4z0e
--			SM19	Direct scheme with single point correction for type I submission	17.8	--	--		--	Qiao Zeng	w4z0e
--			SM19	Direct scheme with single point correction for type I submission	-12.08	--	--		--	Qiao Zeng	w4z0e
--			SM19	Direct scheme with single point correction for type I submission	15.42	--	--		--	Qiao Zeng	w4z0e
--			SM19	Direct scheme with single point correction for type I submission	7.19	--	--		--	Qiao Zeng	w4z0e
--			SM19	Direct scheme with single point correction for type I submission	7.77	--	--		--	Qiao Zeng	w4z0e
--			SM19	Direct scheme with single point correction for type I submission	28.71	--	--		--	Qiao Zeng	w4z0e
--			SM19	Direct scheme with single point correction for type I submission	21.43	--	--		--	Qiao Zeng	w4z0e
--			SM19	Direct scheme with single point correction for type I submission	3.02	--	--		--	Qiao Zeng	w4z0e
--			SM19	Direct scheme with single point correction for type I submission	3.85	--	--		--	Qiao Zeng	w4z0e
--			SM19	Direct scheme with single point correction for type I submission	1.19	--	--		--	Qiao Zeng	w4z0e
--			SM19	Direct scheme with single point correction for type I submission	1.87	--	--		--	Qiao Zeng	w4z0e
--			SM19	Direct scheme with single point correction for type I submission	-4.61	--	--		--	Qiao Zeng	w4z0e
--			SM20	Direct scheme with single point correction for type I submission	-8.85	--	--		--	Qiao Zeng	w4z0e
--			SM20	Direct scheme with single point correction for type I submission	-10.53	--	--		--	Qiao Zeng	w4z0e
--			SM21	Direct scheme with single point correction for type I submission	9.05	--	--		--	Qiao Zeng	w4z0e
--			SM21	Direct scheme with single point correction for type I submission	7.8	--	--		--	Qiao Zeng	w4z0e
--			SM21	Direct scheme with single point correction for type I submission	0.2	--	--		--	Qiao Zeng	w4z0e
--			SM21	Direct scheme with single point correction for type I submission	-14.78	--	--		--	Qiao Zeng	w4z0e
--			SM21	Direct scheme with single point correction for type I submission	-24.1	--	--		--	Qiao Zeng	w4z0e
--			SM21	Direct scheme with single point correction for type I submission	-23.91	--	--		--	Qiao Zeng	w4z0e
--			SM21	Direct scheme with single point correction for type I submission	-11.38	--	--		--	Qiao Zeng	w4z0e
--			SM21	Direct scheme with single point correction for type I submission	-15.88	--	--		--	Qiao Zeng	w4z0e
--			SM21	Direct scheme with single point correction for type I submission	-12.34	--	--		--	Qiao Zeng	w4z0e
--			SM21	Direct scheme with single point correction for type I submission	-20.42	--	--		--	Qiao Zeng	w4z0e
--			SM21	Direct scheme with single point correction for type I submission	6.31	--	--		--	Qiao Zeng	w4z0e
--			SM21	Direct scheme with single point correction for type I submission	7.25	--	--		--	Qiao Zeng	w4z0e
--			SM21	Direct scheme with single point correction for type I submission	8.73	--	--		--	Qiao Zeng	w4z0e
--			SM21	Direct scheme with single point correction for type I submission	11.7	--	--		--	Qiao Zeng	w4z0e
--			SM21	Direct scheme with single point correction for type I submission	19.72	--	--		--	Qiao Zeng	w4z0e
--			SM21	Direct scheme with single point correction for type I submission	19.87	--	--		--	Qiao Zeng	w4z0e
--			SM21	Direct scheme with single point correction for type I submission	6.79	--	--		--	Qiao Zeng	w4z0e
--			SM21	Direct scheme with single point correction for type I submission	11.63	--	--		--	Qiao Zeng	w4z0e
--			SM21	Direct scheme with single point correction for type I submission	7.49	--	--		--	Qiao Zeng	w4z0e
--			SM21	Direct scheme with single point correction for type I submission	15.83	--	--		--	Qiao Zeng	w4z0e
--			SM21	Direct scheme with single point correction for type I submission	23.76	--	--		--	Qiao Zeng	w4z0e
--			SM21	Direct scheme with single point correction for type I submission	13.56	--	--		--	Qiao Zeng	w4z0e
--			SM21	Direct scheme with single point correction for type I submission	18.93	--	--		--	Qiao Zeng	w4z0e
--			SM21	Direct scheme with single point correction for type I submission	13.87	--	--		--	Qiao Zeng	w4z0e
--			SM21	Direct scheme with single point correction for type I submission	-15.03	--	--		--	Qiao Zeng	w4z0e
--			SM21	Direct scheme with single point correction for type I submission	-5.54	--	--		--	Qiao Zeng	w4z0e
--			SM21	Direct scheme with single point correction for type I submission	17.69	--	--		--	Qiao Zeng	w4z0e
--			SM21	Direct scheme with single point correction for type I submission	-8.87	--	--		--	Qiao Zeng	w4z0e
--			SM21	Direct scheme with single point correction for type I submission	-15.13	--	--		--	Qiao Zeng	w4z0e
--			SM21	Direct scheme with single point correction for type I submission	-16.77	--	--		--	Qiao Zeng	w4z0e
--			SM21	Direct scheme with single point correction for type I submission	-9.05	--	--		--	Qiao Zeng	w4z0e
--			SM21	Direct scheme with single point correction for type I submission	-24.63	--	--		--	Qiao Zeng	w4z0e
--			SM21	Direct scheme with single point correction for type I submission	-21.72	--	--		--	Qiao Zeng	w4z0e
--			SM21	Direct scheme with single point correction for type I submission	-36.0	--	--		--	Qiao Zeng	w4z0e
--			SM21	Direct scheme with single point correction for type I submission	-36.9	--	--		--	Qiao Zeng	w4z0e
--			SM21	Direct scheme with single point correction for type I submission	-26.68	--	--		--	Qiao Zeng	w4z0e
--			SM21	Direct scheme with single point correction for type I submission	-29.78	--	--		--	Qiao Zeng	w4z0e
--			SM21	Direct scheme with single point correction for type I submission	-20.42	--	--		--	Qiao Zeng	w4z0e
--			SM21	Direct scheme with single point correction for type I submission	-31.02	--	--		--	Qiao Zeng	w4z0e
--			SM21	Direct scheme with single point correction for type I submission	-33.93	--	--		--	Qiao Zeng	w4z0e
--			SM21	Direct scheme with single point correction for type I submission	-24.24	--	--		--	Qiao Zeng	w4z0e
--			SM21	Direct scheme with single point correction for type I submission	-27.78	--	--		--	Qiao Zeng	w4z0e
--			SM21	Direct scheme with single point correction for type I submission	-29.96	--	--		--	Qiao Zeng	w4z0e
--			SM21	Direct scheme with single point correction for type I submission	-29.38	--	--		--	Qiao Zeng	w4z0e
--			SM21	Direct scheme with single point correction for type I submission	-21.88	--	--		--	Qiao Zeng	w4z0e
--			SM21	Direct scheme with single point correction for type I submission	-44.8	--	--		--	Qiao Zeng	w4z0e
--			SM21	Direct scheme with single point correction for type I submission	-34.2	--	--		--	Qiao Zeng	w4z0e
--			SM21	Direct scheme with single point correction for type I submission	-43.9	--	--		--	Qiao Zeng	w4z0e
--			SM21	Direct scheme with single point correction for type I submission	-41.71	--	--		--	Qiao Zeng	w4z0e
--			SM22	Direct scheme with single point correction for type I submission	8.73	--	--		--	Qiao Zeng	w4z0e
--			SM22	Direct scheme with single point correction for type I submission	3.86	--	--		--	Qiao Zeng	w4z0e
--			SM23	Direct scheme with single point correction for type I submission	12.47	--	--		--	Qiao Zeng	w4z0e
--			SM23	Direct scheme with single point correction for type I submission	9.43	--	--		--	Qiao Zeng	w4z0e
--			SM23	Direct scheme with single point correction for type I submission	10.05	--	--		--	Qiao Zeng	w4z0e
--			SM23	Direct scheme with single point correction for type I submission	1.68	--	--		--	Qiao Zeng	w4z0e
--			SM23	Direct scheme with single point correction for type I submission	7.52	--	--		--	Qiao Zeng	w4z0e
--			SM23	Direct scheme with single point correction for type I submission	19.05	--	--		--	Qiao Zeng	w4z0e
--			SM23	Direct scheme with single point correction for type I submission	-9.69	--	--		--	Qiao Zeng	w4z0e
--			SM23	Direct scheme with single point correction for type I submission	-18.23	--	--		--	Qiao Zeng	w4z0e
--			SM23	Direct scheme with single point correction for type I submission	-20.71	--	--		--	Qiao Zeng	w4z0e
--			SM23	Direct scheme with single point correction for type I submission	10.08	--	--		--	Qiao Zeng	w4z0e
--			SM23	Direct scheme with single point correction for type I submission	13.8	--	--		--	Qiao Zeng	w4z0e
--			SM23	Direct scheme with single point correction for type I submission	-24.67	--	--		--	Qiao Zeng	w4z0e
--			SM23	Direct scheme with single point correction for type I submission	-11.98	--	--		--	Qiao Zeng	w4z0e
--			SM23	Direct scheme with single point correction for type I submission	-9.83	--	--		--	Qiao Zeng	w4z0e
--			SM23	Direct scheme with single point correction for type I submission	-2.94	--	--		--	Qiao Zeng	w4z0e
--			SM23	Direct scheme with single point correction for type I submission	-14.33	--	--		--	Qiao Zeng	w4z0e
--			SM23	Direct scheme with single point correction for type I submission	17.72	--	--		--	Qiao Zeng	w4z0e
--			SM23	Direct scheme with single point correction for type I submission	18.9	--	--		--	Qiao Zeng	w4z0e
--			SM23	Direct scheme with single point correction for type I submission	13.01	--	--		--	Qiao Zeng	w4z0e
--			SM23	Direct scheme with single point correction for type I submission	15.55	--	--		--	Qiao Zeng	w4z0e
--			SM23	Direct scheme with single point correction for type I submission	-4.58	--	--		--	Qiao Zeng	w4z0e
--			SM23	Direct scheme with single point correction for type I submission	-12.41	--	--		--	Qiao Zeng	w4z0e
--			SM23	Direct scheme with single point correction for type I submission	-14.66	--	--		--	Qiao Zeng	w4z0e
--			SM23	Direct scheme with single point correction for type I submission	8.23	--	--		--	Qiao Zeng	w4z0e
--			SM23	Direct scheme with single point correction for type I submission	10.63	--	--		--	Qiao Zeng	w4z0e
--			SM23	Direct scheme with single point correction for type I submission	8.77	--	--		--	Qiao Zeng	w4z0e
--			SM23	Direct scheme with single point correction for type I submission	-9.2	--	--		--	Qiao Zeng	w4z0e
--			SM23	Direct scheme with single point correction for type I submission	-11.96	--	--		--	Qiao Zeng	w4z0e
--			SM23	Direct scheme with single point correction for type I submission	-16.81	--	--		--	Qiao Zeng	w4z0e
--			SM23	Direct scheme with single point correction for type I submission	-5.07	--	--		--	Qiao Zeng	w4z0e
--			SM23	Direct scheme with single point correction for type I submission	-21.45	--	--		--	Qiao Zeng	w4z0e
--			SM23	Direct scheme with single point correction for type I submission	-18.85	--	--		--	Qiao Zeng	w4z0e
--			SM23	Direct scheme with single point correction for type I submission	-33.37	--	--		--	Qiao Zeng	w4z0e
--			SM23	Direct scheme with single point correction for type I submission	-35.18	--	--		--	Qiao Zeng	w4z0e
--			SM23	Direct scheme with single point correction for type I submission	-24.82	--	--		--	Qiao Zeng	w4z0e
--			SM23	Direct scheme with single point correction for type I submission	-30.61	--	--		--	Qiao Zeng	w4z0e
--			SM23	Direct scheme with single point correction for type I submission	-28.14	--	--		--	Qiao Zeng	w4z0e
--			SM23	Direct scheme with single point correction for type I submission	-24.16	--	--		--	Qiao Zeng	w4z0e
--			SM23	Direct scheme with single point correction for type I submission	-16.99	--	--		--	Qiao Zeng	w4z0e
--			SM23	Direct scheme with single point correction for type I submission	-26.46	--	--		--	Qiao Zeng	w4z0e
--			SM23	Direct scheme with single point correction for type I submission	-21.4	--	--		--	Qiao Zeng	w4z0e
--			SM23	Direct scheme with single point correction for type I submission	-29.06	--	--		--	Qiao Zeng	w4z0e
--			SM23	Direct scheme with single point correction for type I submission	-20.53	--	--		--	Qiao Zeng	w4z0e
--			SM23	Direct scheme with single point correction for type I submission	-24.21	--	--		--	Qiao Zeng	w4z0e
--			SM23	Direct scheme with single point correction for type I submission	-39.81	--	--		--	Qiao Zeng	w4z0e
--			SM23	Direct scheme with single point correction for type I submission	-34.02	--	--		--	Qiao Zeng	w4z0e
--			SM23	Direct scheme with single point correction for type I submission	-37.99	--	--		--	Qiao Zeng	w4z0e
--			SM23	Direct scheme with single point correction for type I submission	-30.34	--	--		--	Qiao Zeng	w4z0e
--			SM24	Direct scheme with single point correction for type I submission	-4.34	--	--		--	Qiao Zeng	w4z0e
--			SM24	Direct scheme with single point correction for type I submission	4.01	--	--		--	Qiao Zeng	w4z0e
--			SM24	Direct scheme with single point correction for type I submission	0.46	--	--		--	Qiao Zeng	w4z0e
--			SM24	Direct scheme with single point correction for type I submission	19.61	--	--		--	Qiao Zeng	w4z0e
--			SM24	Direct scheme with single point correction for type I submission	10.47	--	--		--	Qiao Zeng	w4z0e
--			SM24	Direct scheme with single point correction for type I submission	19.83	--	--		--	Qiao Zeng	w4z0e
--			SM24	Direct scheme with single point correction for type I submission	5.74	--	--		--	Qiao Zeng	w4z0e
--			SM24	Direct scheme with single point correction for type I submission	1.81	--	--		--	Qiao Zeng	w4z0e
--			SM24	Direct scheme with single point correction for type I submission	-15.79	--	--		--	Qiao Zeng	w4z0e
--			SM24	Direct scheme with single point correction for type I submission	1.8	--	--		--	Qiao Zeng	w4z0e
--			SM24	Direct scheme with single point correction for type I submission	-17.21	--	--		--	Qiao Zeng	w4z0e
--			SM24	Direct scheme with single point correction for type I submission	-0.81	--	--		--	Qiao Zeng	w4z0e
--			SM24	Direct scheme with single point correction for type I submission	-14.59	--	--		--	Qiao Zeng	w4z0e
--			SM24	Direct scheme with single point correction for type I submission	13.29	--	--		--	Qiao Zeng	w4z0e
--			SM24	Direct scheme with single point correction for type I submission	-1.03	--	--		--	Qiao Zeng	w4z0e
--			SM24	Direct scheme with single point correction for type I submission	-5.58	--	--		--	Qiao Zeng	w4z0e
--			SM24	Direct scheme with single point correction for type I submission	22.01	--	--		--	Qiao Zeng	w4z0e
--			SM24	Direct scheme with single point correction for type I submission	11.43	--	--		--	Qiao Zeng	w4z0e
--			SM24	Direct scheme with single point correction for type I submission	11.41	--	--		--	Qiao Zeng	w4z0e
--			SM24	Direct scheme with single point correction for type I submission	-5.63	--	--		--	Qiao Zeng	w4z0e
--			SM24	Direct scheme with single point correction for type I submission	22.11	--	--		--	Qiao Zeng	w4z0e
--			SM24	Direct scheme with single point correction for type I submission	-0.89	--	--		--	Qiao Zeng	w4z0e
--			SM24	Direct scheme with single point correction for type I submission	-6.42	--	--		--	Qiao Zeng	w4z0e
--			SM24	Direct scheme with single point correction for type I submission	-8.6	--	--		--	Qiao Zeng	w4z0e
--			SM24	Direct scheme with single point correction for type I submission	13.21	--	--		--	Qiao Zeng	w4z0e
--			SM24	Direct scheme with single point correction for type I submission	-14.37	--	--		--	Qiao Zeng	w4z0e
--			SM24	Direct scheme with single point correction for type I submission	13.07	--	--		--	Qiao Zeng	w4z0e
--			SM24	Direct scheme with single point correction for type I submission	-16.82	--	--		--	Qiao Zeng	w4z0e
--			SM24	Direct scheme with single point correction for type I submission	2.05	--	--		--	Qiao Zeng	w4z0e
--			SM24	Direct scheme with single point correction for type I submission	-11.76	--	--		--	Qiao Zeng	w4z0e
--			SM24	Direct scheme with single point correction for type I submission	-16.11	--	--		--	Qiao Zeng	w4z0e
--			SM24	Direct scheme with single point correction for type I submission	-21.21	--	--		--	Qiao Zeng	w4z0e
--			SM24	Direct scheme with single point correction for type I submission	22.08	--	--		--	Qiao Zeng	w4z0e
--			SM24	Direct scheme with single point correction for type I submission	-6.45	--	--		--	Qiao Zeng	w4z0e
--			SM24	Direct scheme with single point correction for type I submission	-2.49	--	--		--	Qiao Zeng	w4z0e
--			SM24	Direct scheme with single point correction for type I submission	-16.1	--	--		--	Qiao Zeng	w4z0e
--			SM24	Direct scheme with single point correction for type I submission	2.11	--	--		--	Qiao Zeng	w4z0e
--			SM24	Direct scheme with single point correction for type I submission	-12.27	--	--		--	Qiao Zeng	w4z0e
--			SM24	Direct scheme with single point correction for type I submission	-13.5	--	--		--	Qiao Zeng	w4z0e
--			SM24	Direct scheme with single point correction for type I submission	-7.22	--	--		--	Qiao Zeng	w4z0e
--			SM24	Direct scheme with single point correction for type I submission	-27.46	--	--		--	Qiao Zeng	w4z0e
--			SM24	Direct scheme with single point correction for type I submission	7.78	--	--		--	Qiao Zeng	w4z0e
--			SM24	Direct scheme with single point correction for type I submission	13.4	--	--		--	Qiao Zeng	w4z0e
--			SM24	Direct scheme with single point correction for type I submission	11.83	--	--		--	Qiao Zeng	w4z0e
--			SM24	Direct scheme with single point correction for type I submission	-17.01	--	--		--	Qiao Zeng	w4z0e
--			SM24	Direct scheme with single point correction for type I submission	-17.37	--	--		--	Qiao Zeng	w4z0e
--			SM24	Direct scheme with single point correction for type I submission	-12.71	--	--		--	Qiao Zeng	w4z0e
--			SM24	Direct scheme with single point correction for type I submission	-11.85	--	--		--	Qiao Zeng	w4z0e
--			SM24	Direct scheme with single point correction for type I submission	-15.81	--	--		--	Qiao Zeng	w4z0e
--			SM24	Direct scheme with single point correction for type I submission	-19.23	--	--		--	Qiao Zeng	w4z0e
--			SM24	Direct scheme with single point correction for type I submission	-18.0	--	--		--	Qiao Zeng	w4z0e
--			SM24	Direct scheme with single point correction for type I submission	-18.87	--	--		--	Qiao Zeng	w4z0e
--			SM01	EC-RISM/MP2/6-311+G(d,p)-P2-phi-noThiols-2par	-2.64	--	--	1.77	--	Stefan Kast	wuuvc
--			SM01	EC-RISM/MP2/6-311+G(d,p)-P2-phi-noThiols-2par	7.67	--	--	1.77	--	Stefan Kast	wuuvc
--			SM01	EC-RISM/MP2/6-311+G(d,p)-P2-phi-noThiols-2par	15.7	--	--	1.77	--	Stefan Kast	wuuvc
--			SM01	EC-RISM/MP2/6-311+G(d,p)-P2-phi-noThiols-2par	10.54	--	--	1.77	--	Stefan Kast	wuuvc
--			SM01	EC-RISM/MP2/6-311+G(d,p)-P2-phi-noThiols-2par	-1.61	--	--	1.77	--	Stefan Kast	wuuvc
--			SM01	EC-RISM/MP2/6-311+G(d,p)-P2-phi-noThiols-2par	-5.2	--	--	1.77	--	Stefan Kast	wuuvc
--			SM01	EC-RISM/MP2/6-311+G(d,p)-P2-phi-noThiols-2par	-6.55	--	--	1.77	--	Stefan Kast	wuuvc
--			SM01	EC-RISM/MP2/6-311+G(d,p)-P2-phi-noThiols-2par	13.85	--	--	1.77	--	Stefan Kast	wuuvc
--			SM01	EC-RISM/MP2/6-311+G(d,p)-P2-phi-noThiols-2par	7.35	--	--	1.77	--	Stefan Kast	wuuvc
--			SM02	EC-RISM/MP2/6-311+G(d,p)-P2-phi-noThiols-2par	4.13	--	--	1.77	--	Stefan Kast	wuuvc
--			SM02	EC-RISM/MP2/6-311+G(d,p)-P2-phi-noThiols-2par	2.97	--	--	1.77	--	Stefan Kast	wuuvc
--			SM02	EC-RISM/MP2/6-311+G(d,p)-P2-phi-noThiols-2par	-5.61	--	--	1.77	--	Stefan Kast	wuuvc
--			SM02	EC-RISM/MP2/6-311+G(d,p)-P2-phi-noThiols-2par	11.71	--	--	1.77	--	Stefan Kast	wuuvc
--			SM02	EC-RISM/MP2/6-311+G(d,p)-P2-phi-noThiols-2par	10.0	--	--	1.77	--	Stefan Kast	wuuvc
--			SM02	EC-RISM/MP2/6-311+G(d,p)-P2-phi-noThiols-2par	6.13	--	--	1.77	--	Stefan Kast	wuuvc
--			SM02	EC-RISM/MP2/6-311+G(d,p)-P2-phi-noThiols-2par	-13.96	--	--	1.77	--	Stefan Kast	wuuvc
--			SM02	EC-RISM/MP2/6-311+G(d,p)-P2-phi-noThiols-2par	-6.01	--	--	1.77	--	Stefan Kast	wuuvc
--			SM02	EC-RISM/MP2/6-311+G(d,p)-P2-phi-noThiols-2par	-4.85	--	--	1.77	--	Stefan Kast	wuuvc
--			SM02	EC-RISM/MP2/6-311+G(d,p)-P2-phi-noThiols-2par	-20.37	--	--	1.77	--	Stefan Kast	wuuvc
--			SM02	EC-RISM/MP2/6-311+G(d,p)-P2-phi-noThiols-2par	-4.22	--	--	1.77	--	Stefan Kast	wuuvc
--			SM02	EC-RISM/MP2/6-311+G(d,p)-P2-phi-noThiols-2par	-11.78	--	--	1.77	--	Stefan Kast	wuuvc
--			SM02	EC-RISM/MP2/6-311+G(d,p)-P2-phi-noThiols-2par	9.7	--	--	1.77	--	Stefan Kast	wuuvc
--			SM02	EC-RISM/MP2/6-311+G(d,p)-P2-phi-noThiols-2par	-21.79	--	--	1.77	--	Stefan Kast	wuuvc
--			SM02	EC-RISM/MP2/6-311+G(d,p)-P2-phi-noThiols-2par	-29.74	--	--	1.77	--	Stefan Kast	wuuvc
--			SM02	EC-RISM/MP2/6-311+G(d,p)-P2-phi-noThiols-2par	-14.22	--	--	1.77	--	Stefan Kast	wuuvc
--			SM03	EC-RISM/MP2/6-311+G(d,p)-P2-phi-noThiols-2par	8.74	--	--	1.77	--	Stefan Kast	wuuvc
--			SM03	EC-RISM/MP2/6-311+G(d,p)-P2-phi-noThiols-2par	-0.67	--	--	1.77	--	Stefan Kast	wuuvc
--			SM03	EC-RISM/MP2/6-311+G(d,p)-P2-phi-noThiols-2par	-0.69	--	--	1.77	--	Stefan Kast	wuuvc
--			SM03	EC-RISM/MP2/6-311+G(d,p)-P2-phi-noThiols-2par	-14.89	--	--	1.77	--	Stefan Kast	wuuvc
--			SM03	EC-RISM/MP2/6-311+G(d,p)-P2-phi-noThiols-2par	-0.39	--	--	1.77	--	Stefan Kast	wuuvc
--			SM03	EC-RISM/MP2/6-311+G(d,p)-P2-phi-noThiols-2par	3.04	--	--	1.77	--	Stefan Kast	wuuvc
--			SM03	EC-RISM/MP2/6-311+G(d,p)-P2-phi-noThiols-2par	9.02	--	--	1.77	--	Stefan Kast	wuuvc
--			SM03	EC-RISM/MP2/6-311+G(d,p)-P2-phi-noThiols-2par	25.15	--	--	1.77	--	Stefan Kast	wuuvc
--			SM03	EC-RISM/MP2/6-311+G(d,p)-P2-phi-noThiols-2par	2.69	--	--	1.77	--	Stefan Kast	wuuvc
--			SM03	EC-RISM/MP2/6-311+G(d,p)-P2-phi-noThiols-2par	-3.51	--	--	1.77	--	Stefan Kast	wuuvc
--			SM03	EC-RISM/MP2/6-311+G(d,p)-P2-phi-noThiols-2par	-2.48	--	--	1.77	--	Stefan Kast	wuuvc
--			SM03	EC-RISM/MP2/6-311+G(d,p)-P2-phi-noThiols-2par	-0.73	--	--	1.77	--	Stefan Kast	wuuvc
--			SM03	EC-RISM/MP2/6-311+G(d,p)-P2-phi-noThiols-2par	-0.59	--	--	1.77	--	Stefan Kast	wuuvc
--			SM03	EC-RISM/MP2/6-311+G(d,p)-P2-phi-noThiols-2par	23.63	--	--	1.77	--	Stefan Kast	wuuvc
--			SM03	EC-RISM/MP2/6-311+G(d,p)-P2-phi-noThiols-2par	10.54	--	--	1.77	--	Stefan Kast	wuuvc
--			SM03	EC-RISM/MP2/6-311+G(d,p)-P2-phi-noThiols-2par	-8.47	--	--	1.77	--	Stefan Kast	wuuvc
--			SM03	EC-RISM/MP2/6-311+G(d,p)-P2-phi-noThiols-2par	-1.46	--	--	1.77	--	Stefan Kast	wuuvc
--			SM03	EC-RISM/MP2/6-311+G(d,p)-P2-phi-noThiols-2par	0.97	--	--	1.77	--	Stefan Kast	wuuvc
--			SM03	EC-RISM/MP2/6-311+G(d,p)-P2-phi-noThiols-2par	-18.7	--	--	1.77	--	Stefan Kast	wuuvc
--			SM03	EC-RISM/MP2/6-311+G(d,p)-P2-phi-noThiols-2par	-4.15	--	--	1.77	--	Stefan Kast	wuuvc
--			SM03	EC-RISM/MP2/6-311+G(d,p)-P2-phi-noThiols-2par	-10.49	--	--	1.77	--	Stefan Kast	wuuvc
--			SM03	EC-RISM/MP2/6-311+G(d,p)-P2-phi-noThiols-2par	-14.1	--	--	1.77	--	Stefan Kast	wuuvc
--			SM03	EC-RISM/MP2/6-311+G(d,p)-P2-phi-noThiols-2par	-2.64	--	--	1.77	--	Stefan Kast	wuuvc
--			SM04	EC-RISM/MP2/6-311+G(d,p)-P2-phi-noThiols-2par	9.36	--	--	1.77	--	Stefan Kast	wuuvc
--			SM04	EC-RISM/MP2/6-311+G(d,p)-P2-phi-noThiols-2par	-9.91	--	--	1.77	--	Stefan Kast	wuuvc
--			SM04	EC-RISM/MP2/6-311+G(d,p)-P2-phi-noThiols-2par	-6.46	--	--	1.77	--	Stefan Kast	wuuvc
--			SM04	EC-RISM/MP2/6-311+G(d,p)-P2-phi-noThiols-2par	14.56	--	--	1.77	--	Stefan Kast	wuuvc
--			SM04	EC-RISM/MP2/6-311+G(d,p)-P2-phi-noThiols-2par	2.63	--	--	1.77	--	Stefan Kast	wuuvc
--			SM04	EC-RISM/MP2/6-311+G(d,p)-P2-phi-noThiols-2par	-1.36	--	--	1.77	--	Stefan Kast	wuuvc
--			SM04	EC-RISM/MP2/6-311+G(d,p)-P2-phi-noThiols-2par	9.96	--	--	1.77	--	Stefan Kast	wuuvc
--			SM04	EC-RISM/MP2/6-311+G(d,p)-P2-phi-noThiols-2par	8.47	--	--	1.77	--	Stefan Kast	wuuvc
--			SM04	EC-RISM/MP2/6-311+G(d,p)-P2-phi-noThiols-2par	8.72	--	--	1.77	--	Stefan Kast	wuuvc
--			SM04	EC-RISM/MP2/6-311+G(d,p)-P2-phi-noThiols-2par	-4.34	--	--	1.77	--	Stefan Kast	wuuvc
--			SM04	EC-RISM/MP2/6-311+G(d,p)-P2-phi-noThiols-2par	-13.91	--	--	1.77	--	Stefan Kast	wuuvc
--			SM04	EC-RISM/MP2/6-311+G(d,p)-P2-phi-noThiols-2par	-3.8	--	--	1.77	--	Stefan Kast	wuuvc
--			SM04	EC-RISM/MP2/6-311+G(d,p)-P2-phi-noThiols-2par	-9.92	--	--	1.77	--	Stefan Kast	wuuvc
--			SM04	EC-RISM/MP2/6-311+G(d,p)-P2-phi-noThiols-2par	-19.82	--	--	1.77	--	Stefan Kast	wuuvc
--			SM04	EC-RISM/MP2/6-311+G(d,p)-P2-phi-noThiols-2par	-23.27	--	--	1.77	--	Stefan Kast	wuuvc
--			SM04	EC-RISM/MP2/6-311+G(d,p)-P2-phi-noThiols-2par	-13.7	--	--	1.77	--	Stefan Kast	wuuvc
--			SM05	EC-RISM/MP2/6-311+G(d,p)-P2-phi-noThiols-2par	11.89	--	--	1.77	--	Stefan Kast	wuuvc
--			SM05	EC-RISM/MP2/6-311+G(d,p)-P2-phi-noThiols-2par	6.57	--	--	1.77	--	Stefan Kast	wuuvc
--			SM05	EC-RISM/MP2/6-311+G(d,p)-P2-phi-noThiols-2par	8.26	--	--	1.77	--	Stefan Kast	wuuvc
--			SM05	EC-RISM/MP2/6-311+G(d,p)-P2-phi-noThiols-2par	8.86	--	--	1.77	--	Stefan Kast	wuuvc
--			SM05	EC-RISM/MP2/6-311+G(d,p)-P2-phi-noThiols-2par	-9.65	--	--	1.77	--	Stefan Kast	wuuvc
--			SM05	EC-RISM/MP2/6-311+G(d,p)-P2-phi-noThiols-2par	-9.46	--	--	1.77	--	Stefan Kast	wuuvc
--			SM05	EC-RISM/MP2/6-311+G(d,p)-P2-phi-noThiols-2par	-7.41	--	--	1.77	--	Stefan Kast	wuuvc
--			SM05	EC-RISM/MP2/6-311+G(d,p)-P2-phi-noThiols-2par	-2.28	--	--	1.77	--	Stefan Kast	wuuvc
--			SM05	EC-RISM/MP2/6-311+G(d,p)-P2-phi-noThiols-2par	8.15	--	--	1.77	--	Stefan Kast	wuuvc
--			SM05	EC-RISM/MP2/6-311+G(d,p)-P2-phi-noThiols-2par	3.01	--	--	1.77	--	Stefan Kast	wuuvc
--			SM05	EC-RISM/MP2/6-311+G(d,p)-P2-phi-noThiols-2par	9.6	--	--	1.77	--	Stefan Kast	wuuvc
--			SM05	EC-RISM/MP2/6-311+G(d,p)-P2-phi-noThiols-2par	2.42	--	--	1.77	--	Stefan Kast	wuuvc
--			SM06	EC-RISM/MP2/6-311+G(d,p)-P2-phi-noThiols-2par	1.82	--	--	1.77	--	Stefan Kast	wuuvc
--			SM06	EC-RISM/MP2/6-311+G(d,p)-P2-phi-noThiols-2par	1.93	--	--	1.77	--	Stefan Kast	wuuvc
--			SM06	EC-RISM/MP2/6-311+G(d,p)-P2-phi-noThiols-2par	1.82	--	--	1.77	--	Stefan Kast	wuuvc
--			SM06	EC-RISM/MP2/6-311+G(d,p)-P2-phi-noThiols-2par	4.19	--	--	1.77	--	Stefan Kast	wuuvc
--			SM06	EC-RISM/MP2/6-311+G(d,p)-P2-phi-noThiols-2par	1.03	--	--	1.77	--	Stefan Kast	wuuvc
--			SM06	EC-RISM/MP2/6-311+G(d,p)-P2-phi-noThiols-2par	1.02	--	--	1.77	--	Stefan Kast	wuuvc
--			SM06	EC-RISM/MP2/6-311+G(d,p)-P2-phi-noThiols-2par	3.76	--	--	1.77	--	Stefan Kast	wuuvc
--			SM06	EC-RISM/MP2/6-311+G(d,p)-P2-phi-noThiols-2par	4.6	--	--	1.77	--	Stefan Kast	wuuvc
--			SM06	EC-RISM/MP2/6-311+G(d,p)-P2-phi-noThiols-2par	-3.23	--	--	1.77	--	Stefan Kast	wuuvc
--			SM06	EC-RISM/MP2/6-311+G(d,p)-P2-phi-noThiols-2par	6.29	--	--	1.77	--	Stefan Kast	wuuvc
--			SM06	EC-RISM/MP2/6-311+G(d,p)-P2-phi-noThiols-2par	9.46	--	--	1.77	--	Stefan Kast	wuuvc
--			SM06	EC-RISM/MP2/6-311+G(d,p)-P2-phi-noThiols-2par	7.72	--	--	1.77	--	Stefan Kast	wuuvc
--			SM06	EC-RISM/MP2/6-311+G(d,p)-P2-phi-noThiols-2par	-6.35	--	--	1.77	--	Stefan Kast	wuuvc
--			SM06	EC-RISM/MP2/6-311+G(d,p)-P2-phi-noThiols-2par	6.77	--	--	1.77	--	Stefan Kast	wuuvc
--			SM06	EC-RISM/MP2/6-311+G(d,p)-P2-phi-noThiols-2par	-6.24	--	--	1.77	--	Stefan Kast	wuuvc
--			SM06	EC-RISM/MP2/6-311+G(d,p)-P2-phi-noThiols-2par	5.03	--	--	1.77	--	Stefan Kast	wuuvc
--			SM06	EC-RISM/MP2/6-311+G(d,p)-P2-phi-noThiols-2par	2.34	--	--	1.77	--	Stefan Kast	wuuvc
--			SM06	EC-RISM/MP2/6-311+G(d,p)-P2-phi-noThiols-2par	4.19	--	--	1.77	--	Stefan Kast	wuuvc
--			SM07	EC-RISM/MP2/6-311+G(d,p)-P2-phi-noThiols-2par	7.42	--	--	1.77	--	Stefan Kast	wuuvc
--			SM07	EC-RISM/MP2/6-311+G(d,p)-P2-phi-noThiols-2par	11.68	--	--	1.77	--	Stefan Kast	wuuvc
--			SM07	EC-RISM/MP2/6-311+G(d,p)-P2-phi-noThiols-2par	12.38	--	--	1.77	--	Stefan Kast	wuuvc
--			SM07	EC-RISM/MP2/6-311+G(d,p)-P2-phi-noThiols-2par	2.71	--	--	1.77	--	Stefan Kast	wuuvc
--			SM07	EC-RISM/MP2/6-311+G(d,p)-P2-phi-noThiols-2par	2.6	--	--	1.77	--	Stefan Kast	wuuvc
--			SM07	EC-RISM/MP2/6-311+G(d,p)-P2-phi-noThiols-2par	-1.62	--	--	1.77	--	Stefan Kast	wuuvc
--			SM07	EC-RISM/MP2/6-311+G(d,p)-P2-phi-noThiols-2par	16.38	--	--	1.77	--	Stefan Kast	wuuvc
--			SM07	EC-RISM/MP2/6-311+G(d,p)-P2-phi-noThiols-2par	-7.55	--	--	1.77	--	Stefan Kast	wuuvc
--			SM07	EC-RISM/MP2/6-311+G(d,p)-P2-phi-noThiols-2par	-3.77	--	--	1.77	--	Stefan Kast	wuuvc
--			SM07	EC-RISM/MP2/6-311+G(d,p)-P2-phi-noThiols-2par	-3.65	--	--	1.77	--	Stefan Kast	wuuvc
--			SM07	EC-RISM/MP2/6-311+G(d,p)-P2-phi-noThiols-2par	-13.52	--	--	1.77	--	Stefan Kast	wuuvc
--			SM07	EC-RISM/MP2/6-311+G(d,p)-P2-phi-noThiols-2par	-3.22	--	--	1.77	--	Stefan Kast	wuuvc
--			SM07	EC-RISM/MP2/6-311+G(d,p)-P2-phi-noThiols-2par	-9.3	--	--	1.77	--	Stefan Kast	wuuvc
--			SM07	EC-RISM/MP2/6-311+G(d,p)-P2-phi-noThiols-2par	-18.96	--	--	1.77	--	Stefan Kast	wuuvc
--			SM07	EC-RISM/MP2/6-311+G(d,p)-P2-phi-noThiols-2par	-22.75	--	--	1.77	--	Stefan Kast	wuuvc
--			SM07	EC-RISM/MP2/6-311+G(d,p)-P2-phi-noThiols-2par	-12.89	--	--	1.77	--	Stefan Kast	wuuvc
--			SM08	EC-RISM/MP2/6-311+G(d,p)-P2-phi-noThiols-2par	-1.74	--	--	1.77	--	Stefan Kast	wuuvc
--			SM08	EC-RISM/MP2/6-311+G(d,p)-P2-phi-noThiols-2par	1.4	--	--	1.77	--	Stefan Kast	wuuvc
--			SM08	EC-RISM/MP2/6-311+G(d,p)-P2-phi-noThiols-2par	-1.41	--	--	1.77	--	Stefan Kast	wuuvc
--			SM08	EC-RISM/MP2/6-311+G(d,p)-P2-phi-noThiols-2par	4.86	--	--	1.77	--	Stefan Kast	wuuvc
--			SM08	EC-RISM/MP2/6-311+G(d,p)-P2-phi-noThiols-2par	7.37	--	--	1.77	--	Stefan Kast	wuuvc
--			SM08	EC-RISM/MP2/6-311+G(d,p)-P2-phi-noThiols-2par	10.17	--	--	1.77	--	Stefan Kast	wuuvc
--			SM08	EC-RISM/MP2/6-311+G(d,p)-P2-phi-noThiols-2par	10.8	--	--	1.77	--	Stefan Kast	wuuvc
--			SM08	EC-RISM/MP2/6-311+G(d,p)-P2-phi-noThiols-2par	8.55	--	--	1.77	--	Stefan Kast	wuuvc
--			SM08	EC-RISM/MP2/6-311+G(d,p)-P2-phi-noThiols-2par	4.56	--	--	1.77	--	Stefan Kast	wuuvc
--			SM08	EC-RISM/MP2/6-311+G(d,p)-P2-phi-noThiols-2par	6.81	--	--	1.77	--	Stefan Kast	wuuvc
--			SM08	EC-RISM/MP2/6-311+G(d,p)-P2-phi-noThiols-2par	3.67	--	--	1.77	--	Stefan Kast	wuuvc
--			SM09	EC-RISM/MP2/6-311+G(d,p)-P2-phi-noThiols-2par	6.65	--	--	1.77	--	Stefan Kast	wuuvc
--			SM09	EC-RISM/MP2/6-311+G(d,p)-P2-phi-noThiols-2par	-12.59	--	--	1.77	--	Stefan Kast	wuuvc
--			SM09	EC-RISM/MP2/6-311+G(d,p)-P2-phi-noThiols-2par	-4.68	--	--	1.77	--	Stefan Kast	wuuvc
--			SM09	EC-RISM/MP2/6-311+G(d,p)-P2-phi-noThiols-2par	8.64	--	--	1.77	--	Stefan Kast	wuuvc
--			SM09	EC-RISM/MP2/6-311+G(d,p)-P2-phi-noThiols-2par	4.28	--	--	1.77	--	Stefan Kast	wuuvc
--			SM09	EC-RISM/MP2/6-311+G(d,p)-P2-phi-noThiols-2par	-3.72	--	--	1.77	--	Stefan Kast	wuuvc
--			SM09	EC-RISM/MP2/6-311+G(d,p)-P2-phi-noThiols-2par	10.41	--	--	1.77	--	Stefan Kast	wuuvc
--			SM09	EC-RISM/MP2/6-311+G(d,p)-P2-phi-noThiols-2par	5.88	--	--	1.77	--	Stefan Kast	wuuvc
--			SM09	EC-RISM/MP2/6-311+G(d,p)-P2-phi-noThiols-2par	-4.08	--	--	1.77	--	Stefan Kast	wuuvc
--			SM09	EC-RISM/MP2/6-311+G(d,p)-P2-phi-noThiols-2par	-18.73	--	--	1.77	--	Stefan Kast	wuuvc
--			SM09	EC-RISM/MP2/6-311+G(d,p)-P2-phi-noThiols-2par	-4.0	--	--	1.77	--	Stefan Kast	wuuvc
--			SM09	EC-RISM/MP2/6-311+G(d,p)-P2-phi-noThiols-2par	-10.73	--	--	1.77	--	Stefan Kast	wuuvc
--			SM09	EC-RISM/MP2/6-311+G(d,p)-P2-phi-noThiols-2par	-20.43	--	--	1.77	--	Stefan Kast	wuuvc
--			SM09	EC-RISM/MP2/6-311+G(d,p)-P2-phi-noThiols-2par	8.81	--	--	1.77	--	Stefan Kast	wuuvc
--			SM09	EC-RISM/MP2/6-311+G(d,p)-P2-phi-noThiols-2par	-28.35	--	--	1.77	--	Stefan Kast	wuuvc
--			SM09	EC-RISM/MP2/6-311+G(d,p)-P2-phi-noThiols-2par	-13.7	--	--	1.77	--	Stefan Kast	wuuvc
--			SM10	EC-RISM/MP2/6-311+G(d,p)-P2-phi-noThiols-2par	14.45	--	--	1.77	--	Stefan Kast	wuuvc
--			SM10	EC-RISM/MP2/6-311+G(d,p)-P2-phi-noThiols-2par	4.65	--	--	1.77	--	Stefan Kast	wuuvc
--			SM10	EC-RISM/MP2/6-311+G(d,p)-P2-phi-noThiols-2par	12.69	--	--	1.77	--	Stefan Kast	wuuvc
--			SM10	EC-RISM/MP2/6-311+G(d,p)-P2-phi-noThiols-2par	12.61	--	--	1.77	--	Stefan Kast	wuuvc
--			SM10	EC-RISM/MP2/6-311+G(d,p)-P2-phi-noThiols-2par	10.9	--	--	1.77	--	Stefan Kast	wuuvc
--			SM10	EC-RISM/MP2/6-311+G(d,p)-P2-phi-noThiols-2par	7.38	--	--	1.77	--	Stefan Kast	wuuvc
--			SM10	EC-RISM/MP2/6-311+G(d,p)-P2-phi-noThiols-2par	11.93	--	--	1.77	--	Stefan Kast	wuuvc
--			SM10	EC-RISM/MP2/6-311+G(d,p)-P2-phi-noThiols-2par	-3.06	--	--	1.77	--	Stefan Kast	wuuvc
--			SM10	EC-RISM/MP2/6-311+G(d,p)-P2-phi-noThiols-2par	-1.65	--	--	1.77	--	Stefan Kast	wuuvc
--			SM10	EC-RISM/MP2/6-311+G(d,p)-P2-phi-noThiols-2par	9.48	--	--	1.77	--	Stefan Kast	wuuvc
--			SM10	EC-RISM/MP2/6-311+G(d,p)-P2-phi-noThiols-2par	13.21	--	--	1.77	--	Stefan Kast	wuuvc
--			SM10	EC-RISM/MP2/6-311+G(d,p)-P2-phi-noThiols-2par	2.68	--	--	1.77	--	Stefan Kast	wuuvc
--			SM10	EC-RISM/MP2/6-311+G(d,p)-P2-phi-noThiols-2par	8.15	--	--	1.77	--	Stefan Kast	wuuvc
--			SM10	EC-RISM/MP2/6-311+G(d,p)-P2-phi-noThiols-2par	10.47	--	--	1.77	--	Stefan Kast	wuuvc
--			SM10	EC-RISM/MP2/6-311+G(d,p)-P2-phi-noThiols-2par	17.96	--	--	1.77	--	Stefan Kast	wuuvc
--			SM10	EC-RISM/MP2/6-311+G(d,p)-P2-phi-noThiols-2par	-6.03	--	--	1.77	--	Stefan Kast	wuuvc
--			SM10	EC-RISM/MP2/6-311+G(d,p)-P2-phi-noThiols-2par	8.74	--	--	1.77	--	Stefan Kast	wuuvc
--			SM10	EC-RISM/MP2/6-311+G(d,p)-P2-phi-noThiols-2par	7.48	--	--	1.77	--	Stefan Kast	wuuvc
--			SM10	EC-RISM/MP2/6-311+G(d,p)-P2-phi-noThiols-2par	-3.67	--	--	1.77	--	Stefan Kast	wuuvc
--			SM10	EC-RISM/MP2/6-311+G(d,p)-P2-phi-noThiols-2par	3.0	--	--	1.77	--	Stefan Kast	wuuvc
--			SM10	EC-RISM/MP2/6-311+G(d,p)-P2-phi-noThiols-2par	-1.9	--	--	1.77	--	Stefan Kast	wuuvc
--			SM10	EC-RISM/MP2/6-311+G(d,p)-P2-phi-noThiols-2par	3.79	--	--	1.77	--	Stefan Kast	wuuvc
--			SM10	EC-RISM/MP2/6-311+G(d,p)-P2-phi-noThiols-2par	0.7	--	--	1.77	--	Stefan Kast	wuuvc
--			SM10	EC-RISM/MP2/6-311+G(d,p)-P2-phi-noThiols-2par	1.79	--	--	1.77	--	Stefan Kast	wuuvc
--			SM10	EC-RISM/MP2/6-311+G(d,p)-P2-phi-noThiols-2par	16.34	--	--	1.77	--	Stefan Kast	wuuvc
--			SM10	EC-RISM/MP2/6-311+G(d,p)-P2-phi-noThiols-2par	-1.55	--	--	1.77	--	Stefan Kast	wuuvc
--			SM10	EC-RISM/MP2/6-311+G(d,p)-P2-phi-noThiols-2par	5.36	--	--	1.77	--	Stefan Kast	wuuvc
--			SM10	EC-RISM/MP2/6-311+G(d,p)-P2-phi-noThiols-2par	6.63	--	--	1.77	--	Stefan Kast	wuuvc
--			SM10	EC-RISM/MP2/6-311+G(d,p)-P2-phi-noThiols-2par	3.65	--	--	1.77	--	Stefan Kast	wuuvc
--			SM10	EC-RISM/MP2/6-311+G(d,p)-P2-phi-noThiols-2par	9.43	--	--	1.77	--	Stefan Kast	wuuvc
--			SM10	EC-RISM/MP2/6-311+G(d,p)-P2-phi-noThiols-2par	8.71	--	--	1.77	--	Stefan Kast	wuuvc
--			SM10	EC-RISM/MP2/6-311+G(d,p)-P2-phi-noThiols-2par	5.42	--	--	1.77	--	Stefan Kast	wuuvc
--			SM10	EC-RISM/MP2/6-311+G(d,p)-P2-phi-noThiols-2par	-6.71	--	--	1.77	--	Stefan Kast	wuuvc
--			SM10	EC-RISM/MP2/6-311+G(d,p)-P2-phi-noThiols-2par	0.36	--	--	1.77	--	Stefan Kast	wuuvc
--			SM10	EC-RISM/MP2/6-311+G(d,p)-P2-phi-noThiols-2par	4.69	--	--	1.77	--	Stefan Kast	wuuvc
--			SM10	EC-RISM/MP2/6-311+G(d,p)-P2-phi-noThiols-2par	-3.25	--	--	1.77	--	Stefan Kast	wuuvc
--			SM10	EC-RISM/MP2/6-311+G(d,p)-P2-phi-noThiols-2par	8.18	--	--	1.77	--	Stefan Kast	wuuvc
--			SM10	EC-RISM/MP2/6-311+G(d,p)-P2-phi-noThiols-2par	8.39	--	--	1.77	--	Stefan Kast	wuuvc
--			SM10	EC-RISM/MP2/6-311+G(d,p)-P2-phi-noThiols-2par	7.7	--	--	1.77	--	Stefan Kast	wuuvc
--			SM10	EC-RISM/MP2/6-311+G(d,p)-P2-phi-noThiols-2par	11.24	--	--	1.77	--	Stefan Kast	wuuvc
--			SM10	EC-RISM/MP2/6-311+G(d,p)-P2-phi-noThiols-2par	3.19	--	--	1.77	--	Stefan Kast	wuuvc
--			SM10	EC-RISM/MP2/6-311+G(d,p)-P2-phi-noThiols-2par	2.69	--	--	1.77	--	Stefan Kast	wuuvc
--			SM10	EC-RISM/MP2/6-311+G(d,p)-P2-phi-noThiols-2par	7.38	--	--	1.77	--	Stefan Kast	wuuvc
--			SM10	EC-RISM/MP2/6-311+G(d,p)-P2-phi-noThiols-2par	9.66	--	--	1.77	--	Stefan Kast	wuuvc
--			SM10	EC-RISM/MP2/6-311+G(d,p)-P2-phi-noThiols-2par	1.09	--	--	1.77	--	Stefan Kast	wuuvc
--			SM10	EC-RISM/MP2/6-311+G(d,p)-P2-phi-noThiols-2par	-0.01	--	--	1.77	--	Stefan Kast	wuuvc
--			SM10	EC-RISM/MP2/6-311+G(d,p)-P2-phi-noThiols-2par	12.56	--	--	1.77	--	Stefan Kast	wuuvc
--			SM10	EC-RISM/MP2/6-311+G(d,p)-P2-phi-noThiols-2par	3.32	--	--	1.77	--	Stefan Kast	wuuvc
--			SM10	EC-RISM/MP2/6-311+G(d,p)-P2-phi-noThiols-2par	14.97	--	--	1.77	--	Stefan Kast	wuuvc
--			SM10	EC-RISM/MP2/6-311+G(d,p)-P2-phi-noThiols-2par	12.56	--	--	1.77	--	Stefan Kast	wuuvc
--			SM10	EC-RISM/MP2/6-311+G(d,p)-P2-phi-noThiols-2par	15.87	--	--	1.77	--	Stefan Kast	wuuvc
--			SM10	EC-RISM/MP2/6-311+G(d,p)-P2-phi-noThiols-2par	13.81	--	--	1.77	--	Stefan Kast	wuuvc
--			SM10	EC-RISM/MP2/6-311+G(d,p)-P2-phi-noThiols-2par	17.6	--	--	1.77	--	Stefan Kast	wuuvc
--			SM10	EC-RISM/MP2/6-311+G(d,p)-P2-phi-noThiols-2par	-0.39	--	--	1.77	--	Stefan Kast	wuuvc
--			SM10	EC-RISM/MP2/6-311+G(d,p)-P2-phi-noThiols-2par	12.69	--	--	1.77	--	Stefan Kast	wuuvc
--			SM10	EC-RISM/MP2/6-311+G(d,p)-P2-phi-noThiols-2par	3.4	--	--	1.77	--	Stefan Kast	wuuvc
--			SM10	EC-RISM/MP2/6-311+G(d,p)-P2-phi-noThiols-2par	4.52	--	--	1.77	--	Stefan Kast	wuuvc
--			SM10	EC-RISM/MP2/6-311+G(d,p)-P2-phi-noThiols-2par	11.03	--	--	1.77	--	Stefan Kast	wuuvc
--			SM10	EC-RISM/MP2/6-311+G(d,p)-P2-phi-noThiols-2par	10.83	--	--	1.77	--	Stefan Kast	wuuvc
--			SM10	EC-RISM/MP2/6-311+G(d,p)-P2-phi-noThiols-2par	18.66	--	--	1.77	--	Stefan Kast	wuuvc
--			SM10	EC-RISM/MP2/6-311+G(d,p)-P2-phi-noThiols-2par	2.57	--	--	1.77	--	Stefan Kast	wuuvc
--			SM10	EC-RISM/MP2/6-311+G(d,p)-P2-phi-noThiols-2par	6.1	--	--	1.77	--	Stefan Kast	wuuvc
--			SM10	EC-RISM/MP2/6-311+G(d,p)-P2-phi-noThiols-2par	13.26	--	--	1.77	--	Stefan Kast	wuuvc
--			SM10	EC-RISM/MP2/6-311+G(d,p)-P2-phi-noThiols-2par	1.61	--	--	1.77	--	Stefan Kast	wuuvc
--			SM10	EC-RISM/MP2/6-311+G(d,p)-P2-phi-noThiols-2par	12.13	--	--	1.77	--	Stefan Kast	wuuvc
--			SM10	EC-RISM/MP2/6-311+G(d,p)-P2-phi-noThiols-2par	-7.95	--	--	1.77	--	Stefan Kast	wuuvc
--			SM10	EC-RISM/MP2/6-311+G(d,p)-P2-phi-noThiols-2par	-4.39	--	--	1.77	--	Stefan Kast	wuuvc
--			SM11	EC-RISM/MP2/6-311+G(d,p)-P2-phi-noThiols-2par	14.67	--	--	1.77	--	Stefan Kast	wuuvc
--			SM11	EC-RISM/MP2/6-311+G(d,p)-P2-phi-noThiols-2par	-3.39	--	--	1.77	--	Stefan Kast	wuuvc
--			SM11	EC-RISM/MP2/6-311+G(d,p)-P2-phi-noThiols-2par	1.38	--	--	1.77	--	Stefan Kast	wuuvc
--			SM11	EC-RISM/MP2/6-311+G(d,p)-P2-phi-noThiols-2par	-2.9	--	--	1.77	--	Stefan Kast	wuuvc
--			SM11	EC-RISM/MP2/6-311+G(d,p)-P2-phi-noThiols-2par	10.94	--	--	1.77	--	Stefan Kast	wuuvc
--			SM11	EC-RISM/MP2/6-311+G(d,p)-P2-phi-noThiols-2par	6.97	--	--	1.77	--	Stefan Kast	wuuvc
--			SM11	EC-RISM/MP2/6-311+G(d,p)-P2-phi-noThiols-2par	0.82	--	--	1.77	--	Stefan Kast	wuuvc
--			SM11	EC-RISM/MP2/6-311+G(d,p)-P2-phi-noThiols-2par	-8.36	--	--	1.77	--	Stefan Kast	wuuvc
--			SM11	EC-RISM/MP2/6-311+G(d,p)-P2-phi-noThiols-2par	-15.3	--	--	1.77	--	Stefan Kast	wuuvc
--			SM11	EC-RISM/MP2/6-311+G(d,p)-P2-phi-noThiols-2par	7.27	--	--	1.77	--	Stefan Kast	wuuvc
--			SM11	EC-RISM/MP2/6-311+G(d,p)-P2-phi-noThiols-2par	-7.93	--	--	1.77	--	Stefan Kast	wuuvc
--			SM11	EC-RISM/MP2/6-311+G(d,p)-P2-phi-noThiols-2par	-3.67	--	--	1.77	--	Stefan Kast	wuuvc
--			SM11	EC-RISM/MP2/6-311+G(d,p)-P2-phi-noThiols-2par	-8.16	--	--	1.77	--	Stefan Kast	wuuvc
--			SM11	EC-RISM/MP2/6-311+G(d,p)-P2-phi-noThiols-2par	10.45	--	--	1.77	--	Stefan Kast	wuuvc
--			SM11	EC-RISM/MP2/6-311+G(d,p)-P2-phi-noThiols-2par	-1.01	--	--	1.77	--	Stefan Kast	wuuvc
--			SM11	EC-RISM/MP2/6-311+G(d,p)-P2-phi-noThiols-2par	-11.96	--	--	1.77	--	Stefan Kast	wuuvc
--			SM11	EC-RISM/MP2/6-311+G(d,p)-P2-phi-noThiols-2par	-6.21	--	--	1.77	--	Stefan Kast	wuuvc
--			SM11	EC-RISM/MP2/6-311+G(d,p)-P2-phi-noThiols-2par	-8.45	--	--	1.77	--	Stefan Kast	wuuvc
--			SM11	EC-RISM/MP2/6-311+G(d,p)-P2-phi-noThiols-2par	9.08	--	--	1.77	--	Stefan Kast	wuuvc
--			SM11	EC-RISM/MP2/6-311+G(d,p)-P2-phi-noThiols-2par	-7.68	--	--	1.77	--	Stefan Kast	wuuvc
--			SM11	EC-RISM/MP2/6-311+G(d,p)-P2-phi-noThiols-2par	-8.87	--	--	1.77	--	Stefan Kast	wuuvc
--			SM11	EC-RISM/MP2/6-311+G(d,p)-P2-phi-noThiols-2par	-8.66	--	--	1.77	--	Stefan Kast	wuuvc
--			SM11	EC-RISM/MP2/6-311+G(d,p)-P2-phi-noThiols-2par	-15.07	--	--	1.77	--	Stefan Kast	wuuvc
--			SM11	EC-RISM/MP2/6-311+G(d,p)-P2-phi-noThiols-2par	-18.35	--	--	1.77	--	Stefan Kast	wuuvc
--			SM11	EC-RISM/MP2/6-311+G(d,p)-P2-phi-noThiols-2par	-13.17	--	--	1.77	--	Stefan Kast	wuuvc
--			SM11	EC-RISM/MP2/6-311+G(d,p)-P2-phi-noThiols-2par	-24.11	--	--	1.77	--	Stefan Kast	wuuvc
--			SM11	EC-RISM/MP2/6-311+G(d,p)-P2-phi-noThiols-2par	-14.72	--	--	1.77	--	Stefan Kast	wuuvc
--			SM11	EC-RISM/MP2/6-311+G(d,p)-P2-phi-noThiols-2par	-17.16	--	--	1.77	--	Stefan Kast	wuuvc
--			SM11	EC-RISM/MP2/6-311+G(d,p)-P2-phi-noThiols-2par	-18.58	--	--	1.77	--	Stefan Kast	wuuvc
--			SM11	EC-RISM/MP2/6-311+G(d,p)-P2-phi-noThiols-2par	-10.93	--	--	1.77	--	Stefan Kast	wuuvc
--			SM11	EC-RISM/MP2/6-311+G(d,p)-P2-phi-noThiols-2par	-14.93	--	--	1.77	--	Stefan Kast	wuuvc
--			SM11	EC-RISM/MP2/6-311+G(d,p)-P2-phi-noThiols-2par	-14.09	--	--	1.77	--	Stefan Kast	wuuvc
--			SM11	EC-RISM/MP2/6-311+G(d,p)-P2-phi-noThiols-2par	-24.0	--	--	1.77	--	Stefan Kast	wuuvc
--			SM11	EC-RISM/MP2/6-311+G(d,p)-P2-phi-noThiols-2par	-22.09	--	--	1.77	--	Stefan Kast	wuuvc
--			SM11	EC-RISM/MP2/6-311+G(d,p)-P2-phi-noThiols-2par	-24.84	--	--	1.77	--	Stefan Kast	wuuvc
--			SM11	EC-RISM/MP2/6-311+G(d,p)-P2-phi-noThiols-2par	-32.49	--	--	1.77	--	Stefan Kast	wuuvc
--			SM11	EC-RISM/MP2/6-311+G(d,p)-P2-phi-noThiols-2par	-13.6	--	--	1.77	--	Stefan Kast	wuuvc
--			SM11	EC-RISM/MP2/6-311+G(d,p)-P2-phi-noThiols-2par	-21.55	--	--	1.77	--	Stefan Kast	wuuvc
--			SM12	EC-RISM/MP2/6-311+G(d,p)-P2-phi-noThiols-2par	5.76	--	--	1.77	--	Stefan Kast	wuuvc
--			SM12	EC-RISM/MP2/6-311+G(d,p)-P2-phi-noThiols-2par	4.38	--	--	1.77	--	Stefan Kast	wuuvc
--			SM12	EC-RISM/MP2/6-311+G(d,p)-P2-phi-noThiols-2par	-2.26	--	--	1.77	--	Stefan Kast	wuuvc
--			SM12	EC-RISM/MP2/6-311+G(d,p)-P2-phi-noThiols-2par	-15.48	--	--	1.77	--	Stefan Kast	wuuvc
--			SM12	EC-RISM/MP2/6-311+G(d,p)-P2-phi-noThiols-2par	8.34	--	--	1.77	--	Stefan Kast	wuuvc
--			SM12	EC-RISM/MP2/6-311+G(d,p)-P2-phi-noThiols-2par	-9.26	--	--	1.77	--	Stefan Kast	wuuvc
--			SM12	EC-RISM/MP2/6-311+G(d,p)-P2-phi-noThiols-2par	6.01	--	--	1.77	--	Stefan Kast	wuuvc
--			SM12	EC-RISM/MP2/6-311+G(d,p)-P2-phi-noThiols-2par	-2.74	--	--	1.77	--	Stefan Kast	wuuvc
--			SM12	EC-RISM/MP2/6-311+G(d,p)-P2-phi-noThiols-2par	-1.56	--	--	1.77	--	Stefan Kast	wuuvc
--			SM12	EC-RISM/MP2/6-311+G(d,p)-P2-phi-noThiols-2par	-2.83	--	--	1.77	--	Stefan Kast	wuuvc
--			SM12	EC-RISM/MP2/6-311+G(d,p)-P2-phi-noThiols-2par	-8.27	--	--	1.77	--	Stefan Kast	wuuvc
--			SM12	EC-RISM/MP2/6-311+G(d,p)-P2-phi-noThiols-2par	8.56	--	--	1.77	--	Stefan Kast	wuuvc
--			SM12	EC-RISM/MP2/6-311+G(d,p)-P2-phi-noThiols-2par	9.71	--	--	1.77	--	Stefan Kast	wuuvc
--			SM12	EC-RISM/MP2/6-311+G(d,p)-P2-phi-noThiols-2par	-16.28	--	--	1.77	--	Stefan Kast	wuuvc
--			SM12	EC-RISM/MP2/6-311+G(d,p)-P2-phi-noThiols-2par	-22.79	--	--	1.77	--	Stefan Kast	wuuvc
--			SM12	EC-RISM/MP2/6-311+G(d,p)-P2-phi-noThiols-2par	-9.57	--	--	1.77	--	Stefan Kast	wuuvc
--			SM13	EC-RISM/MP2/6-311+G(d,p)-P2-phi-noThiols-2par	-10.94	--	--	1.77	--	Stefan Kast	wuuvc
--			SM13	EC-RISM/MP2/6-311+G(d,p)-P2-phi-noThiols-2par	7.7	--	--	1.77	--	Stefan Kast	wuuvc
--			SM13	EC-RISM/MP2/6-311+G(d,p)-P2-phi-noThiols-2par	-4.75	--	--	1.77	--	Stefan Kast	wuuvc
--			SM13	EC-RISM/MP2/6-311+G(d,p)-P2-phi-noThiols-2par	-2.78	--	--	1.77	--	Stefan Kast	wuuvc
--			SM13	EC-RISM/MP2/6-311+G(d,p)-P2-phi-noThiols-2par	-16.59	--	--	1.77	--	Stefan Kast	wuuvc
--			SM13	EC-RISM/MP2/6-311+G(d,p)-P2-phi-noThiols-2par	11.31	--	--	1.77	--	Stefan Kast	wuuvc
--			SM13	EC-RISM/MP2/6-311+G(d,p)-P2-phi-noThiols-2par	9.64	--	--	1.77	--	Stefan Kast	wuuvc
--			SM13	EC-RISM/MP2/6-311+G(d,p)-P2-phi-noThiols-2par	9.49	--	--	1.77	--	Stefan Kast	wuuvc
--			SM13	EC-RISM/MP2/6-311+G(d,p)-P2-phi-noThiols-2par	-2.27	--	--	1.77	--	Stefan Kast	wuuvc
--			SM13	EC-RISM/MP2/6-311+G(d,p)-P2-phi-noThiols-2par	5.0	--	--	1.77	--	Stefan Kast	wuuvc
--			SM13	EC-RISM/MP2/6-311+G(d,p)-P2-phi-noThiols-2par	6.67	--	--	1.77	--	Stefan Kast	wuuvc
--			SM13	EC-RISM/MP2/6-311+G(d,p)-P2-phi-noThiols-2par	-9.62	--	--	1.77	--	Stefan Kast	wuuvc
--			SM13	EC-RISM/MP2/6-311+G(d,p)-P2-phi-noThiols-2par	-3.87	--	--	1.77	--	Stefan Kast	wuuvc
--			SM13	EC-RISM/MP2/6-311+G(d,p)-P2-phi-noThiols-2par	-16.89	--	--	1.77	--	Stefan Kast	wuuvc
--			SM13	EC-RISM/MP2/6-311+G(d,p)-P2-phi-noThiols-2par	-22.77	--	--	1.77	--	Stefan Kast	wuuvc
--			SM13	EC-RISM/MP2/6-311+G(d,p)-P2-phi-noThiols-2par	-9.75	--	--	1.77	--	Stefan Kast	wuuvc
--			SM15	EC-RISM/MP2/6-311+G(d,p)-P2-phi-noThiols-2par	3.2	--	--	1.77	--	Stefan Kast	wuuvc
--			SM15	EC-RISM/MP2/6-311+G(d,p)-P2-phi-noThiols-2par	9.78	--	--	1.77	--	Stefan Kast	wuuvc
--			SM16	EC-RISM/MP2/6-311+G(d,p)-P2-phi-noThiols-2par	6.59	--	--	1.77	--	Stefan Kast	wuuvc
--			SM16	EC-RISM/MP2/6-311+G(d,p)-P2-phi-noThiols-2par	3.69	--	--	1.77	--	Stefan Kast	wuuvc
--			SM16	EC-RISM/MP2/6-311+G(d,p)-P2-phi-noThiols-2par	-6.09	--	--	1.77	--	Stefan Kast	wuuvc
--			SM16	EC-RISM/MP2/6-311+G(d,p)-P2-phi-noThiols-2par	4.96	--	--	1.77	--	Stefan Kast	wuuvc
--			SM16	EC-RISM/MP2/6-311+G(d,p)-P2-phi-noThiols-2par	-7.12	--	--	1.77	--	Stefan Kast	wuuvc
--			SM16	EC-RISM/MP2/6-311+G(d,p)-P2-phi-noThiols-2par	-0.55	--	--	1.77	--	Stefan Kast	wuuvc
--			SM16	EC-RISM/MP2/6-311+G(d,p)-P2-phi-noThiols-2par	8.63	--	--	1.77	--	Stefan Kast	wuuvc
--			SM16	EC-RISM/MP2/6-311+G(d,p)-P2-phi-noThiols-2par	-11.03	--	--	1.77	--	Stefan Kast	wuuvc
--			SM16	EC-RISM/MP2/6-311+G(d,p)-P2-phi-noThiols-2par	7.99	--	--	1.77	--	Stefan Kast	wuuvc
--			SM16	EC-RISM/MP2/6-311+G(d,p)-P2-phi-noThiols-2par	1.06	--	--	1.77	--	Stefan Kast	wuuvc
--			SM17	EC-RISM/MP2/6-311+G(d,p)-P2-phi-noThiols-2par	1.17	--	--	1.77	--	Stefan Kast	wuuvc
--			SM17	EC-RISM/MP2/6-311+G(d,p)-P2-phi-noThiols-2par	-19.64	--	--	1.77	--	Stefan Kast	wuuvc
--			SM17	EC-RISM/MP2/6-311+G(d,p)-P2-phi-noThiols-2par	-3.62	--	--	1.77	--	Stefan Kast	wuuvc
--			SM17	EC-RISM/MP2/6-311+G(d,p)-P2-phi-noThiols-2par	1.44	--	--	1.77	--	Stefan Kast	wuuvc
--			SM17	EC-RISM/MP2/6-311+G(d,p)-P2-phi-noThiols-2par	-18.13	--	--	1.77	--	Stefan Kast	wuuvc
--			SM17	EC-RISM/MP2/6-311+G(d,p)-P2-phi-noThiols-2par	-5.12	--	--	1.77	--	Stefan Kast	wuuvc
--			SM17	EC-RISM/MP2/6-311+G(d,p)-P2-phi-noThiols-2par	-22.42	--	--	1.77	--	Stefan Kast	wuuvc
--			SM17	EC-RISM/MP2/6-311+G(d,p)-P2-phi-noThiols-2par	-6.53	--	--	1.77	--	Stefan Kast	wuuvc
--			SM17	EC-RISM/MP2/6-311+G(d,p)-P2-phi-noThiols-2par	-21.18	--	--	1.77	--	Stefan Kast	wuuvc
--			SM17	EC-RISM/MP2/6-311+G(d,p)-P2-phi-noThiols-2par	-7.77	--	--	1.77	--	Stefan Kast	wuuvc
--			SM17	EC-RISM/MP2/6-311+G(d,p)-P2-phi-noThiols-2par	-1.61	--	--	1.77	--	Stefan Kast	wuuvc
--			SM19	EC-RISM/MP2/6-311+G(d,p)-P2-phi-noThiols-2par	5.64	--	--	1.77	--	Stefan Kast	wuuvc
--			SM19	EC-RISM/MP2/6-311+G(d,p)-P2-phi-noThiols-2par	4.16	--	--	1.77	--	Stefan Kast	wuuvc
--			SM19	EC-RISM/MP2/6-311+G(d,p)-P2-phi-noThiols-2par	2.81	--	--	1.77	--	Stefan Kast	wuuvc
--			SM19	EC-RISM/MP2/6-311+G(d,p)-P2-phi-noThiols-2par	-2.25	--	--	1.77	--	Stefan Kast	wuuvc
--			SM19	EC-RISM/MP2/6-311+G(d,p)-P2-phi-noThiols-2par	3.29	--	--	1.77	--	Stefan Kast	wuuvc
--			SM19	EC-RISM/MP2/6-311+G(d,p)-P2-phi-noThiols-2par	20.28	--	--	1.77	--	Stefan Kast	wuuvc
--			SM19	EC-RISM/MP2/6-311+G(d,p)-P2-phi-noThiols-2par	7.64	--	--	1.77	--	Stefan Kast	wuuvc
--			SM19	EC-RISM/MP2/6-311+G(d,p)-P2-phi-noThiols-2par	11.94	--	--	1.77	--	Stefan Kast	wuuvc
--			SM19	EC-RISM/MP2/6-311+G(d,p)-P2-phi-noThiols-2par	8.6	--	--	1.77	--	Stefan Kast	wuuvc
--			SM19	EC-RISM/MP2/6-311+G(d,p)-P2-phi-noThiols-2par	11.43	--	--	1.77	--	Stefan Kast	wuuvc
--			SM19	EC-RISM/MP2/6-311+G(d,p)-P2-phi-noThiols-2par	17.46	--	--	1.77	--	Stefan Kast	wuuvc
--			SM19	EC-RISM/MP2/6-311+G(d,p)-P2-phi-noThiols-2par	5.86	--	--	1.77	--	Stefan Kast	wuuvc
--			SM19	EC-RISM/MP2/6-311+G(d,p)-P2-phi-noThiols-2par	-0.17	--	--	1.77	--	Stefan Kast	wuuvc
--			SM19	EC-RISM/MP2/6-311+G(d,p)-P2-phi-noThiols-2par	-0.37	--	--	1.77	--	Stefan Kast	wuuvc
--			SM19	EC-RISM/MP2/6-311+G(d,p)-P2-phi-noThiols-2par	12.74	--	--	1.77	--	Stefan Kast	wuuvc
--			SM19	EC-RISM/MP2/6-311+G(d,p)-P2-phi-noThiols-2par	11.3	--	--	1.77	--	Stefan Kast	wuuvc
--			SM19	EC-RISM/MP2/6-311+G(d,p)-P2-phi-noThiols-2par	13.99	--	--	1.77	--	Stefan Kast	wuuvc
--			SM19	EC-RISM/MP2/6-311+G(d,p)-P2-phi-noThiols-2par	-4.91	--	--	1.77	--	Stefan Kast	wuuvc
--			SM19	EC-RISM/MP2/6-311+G(d,p)-P2-phi-noThiols-2par	12.4	--	--	1.77	--	Stefan Kast	wuuvc
--			SM19	EC-RISM/MP2/6-311+G(d,p)-P2-phi-noThiols-2par	10.36	--	--	1.77	--	Stefan Kast	wuuvc
--			SM19	EC-RISM/MP2/6-311+G(d,p)-P2-phi-noThiols-2par	10.83	--	--	1.77	--	Stefan Kast	wuuvc
--			SM19	EC-RISM/MP2/6-311+G(d,p)-P2-phi-noThiols-2par	23.84	--	--	1.77	--	Stefan Kast	wuuvc
--			SM19	EC-RISM/MP2/6-311+G(d,p)-P2-phi-noThiols-2par	21.15	--	--	1.77	--	Stefan Kast	wuuvc
--			SM19	EC-RISM/MP2/6-311+G(d,p)-P2-phi-noThiols-2par	5.56	--	--	1.77	--	Stefan Kast	wuuvc
--			SM19	EC-RISM/MP2/6-311+G(d,p)-P2-phi-noThiols-2par	-0.61	--	--	1.77	--	Stefan Kast	wuuvc
--			SM19	EC-RISM/MP2/6-311+G(d,p)-P2-phi-noThiols-2par	0.88	--	--	1.77	--	Stefan Kast	wuuvc
--			SM19	EC-RISM/MP2/6-311+G(d,p)-P2-phi-noThiols-2par	0.83	--	--	1.77	--	Stefan Kast	wuuvc
--			SM20	EC-RISM/MP2/6-311+G(d,p)-P2-phi-noThiols-2par	1.75	--	--	1.77	--	Stefan Kast	wuuvc
--			SM20	EC-RISM/MP2/6-311+G(d,p)-P2-phi-noThiols-2par	-0.65	--	--	1.77	--	Stefan Kast	wuuvc
--			SM21	EC-RISM/MP2/6-311+G(d,p)-P2-phi-noThiols-2par	7.52	--	--	1.77	--	Stefan Kast	wuuvc
--			SM21	EC-RISM/MP2/6-311+G(d,p)-P2-phi-noThiols-2par	8.16	--	--	1.77	--	Stefan Kast	wuuvc
--			SM21	EC-RISM/MP2/6-311+G(d,p)-P2-phi-noThiols-2par	1.6	--	--	1.77	--	Stefan Kast	wuuvc
--			SM21	EC-RISM/MP2/6-311+G(d,p)-P2-phi-noThiols-2par	-5.97	--	--	1.77	--	Stefan Kast	wuuvc
--			SM21	EC-RISM/MP2/6-311+G(d,p)-P2-phi-noThiols-2par	-10.75	--	--	1.77	--	Stefan Kast	wuuvc
--			SM21	EC-RISM/MP2/6-311+G(d,p)-P2-phi-noThiols-2par	-11.08	--	--	1.77	--	Stefan Kast	wuuvc
--			SM21	EC-RISM/MP2/6-311+G(d,p)-P2-phi-noThiols-2par	-3.29	--	--	1.77	--	Stefan Kast	wuuvc
--			SM21	EC-RISM/MP2/6-311+G(d,p)-P2-phi-noThiols-2par	-8.57	--	--	1.77	--	Stefan Kast	wuuvc
--			SM21	EC-RISM/MP2/6-311+G(d,p)-P2-phi-noThiols-2par	-6.2	--	--	1.77	--	Stefan Kast	wuuvc
--			SM21	EC-RISM/MP2/6-311+G(d,p)-P2-phi-noThiols-2par	-8.52	--	--	1.77	--	Stefan Kast	wuuvc
--			SM21	EC-RISM/MP2/6-311+G(d,p)-P2-phi-noThiols-2par	7.09	--	--	1.77	--	Stefan Kast	wuuvc
--			SM21	EC-RISM/MP2/6-311+G(d,p)-P2-phi-noThiols-2par	6.34	--	--	1.77	--	Stefan Kast	wuuvc
--			SM21	EC-RISM/MP2/6-311+G(d,p)-P2-phi-noThiols-2par	4.5	--	--	1.77	--	Stefan Kast	wuuvc
--			SM21	EC-RISM/MP2/6-311+G(d,p)-P2-phi-noThiols-2par	11.07	--	--	1.77	--	Stefan Kast	wuuvc
--			SM21	EC-RISM/MP2/6-311+G(d,p)-P2-phi-noThiols-2par	12.18	--	--	1.77	--	Stefan Kast	wuuvc
--			SM21	EC-RISM/MP2/6-311+G(d,p)-P2-phi-noThiols-2par	5.37	--	--	1.77	--	Stefan Kast	wuuvc
--			SM21	EC-RISM/MP2/6-311+G(d,p)-P2-phi-noThiols-2par	8.02	--	--	1.77	--	Stefan Kast	wuuvc
--			SM21	EC-RISM/MP2/6-311+G(d,p)-P2-phi-noThiols-2par	5.41	--	--	1.77	--	Stefan Kast	wuuvc
--			SM21	EC-RISM/MP2/6-311+G(d,p)-P2-phi-noThiols-2par	5.74	--	--	1.77	--	Stefan Kast	wuuvc
--			SM21	EC-RISM/MP2/6-311+G(d,p)-P2-phi-noThiols-2par	11.67	--	--	1.77	--	Stefan Kast	wuuvc
--			SM21	EC-RISM/MP2/6-311+G(d,p)-P2-phi-noThiols-2par	11.58	--	--	1.77	--	Stefan Kast	wuuvc
--			SM21	EC-RISM/MP2/6-311+G(d,p)-P2-phi-noThiols-2par	7.64	--	--	1.77	--	Stefan Kast	wuuvc
--			SM21	EC-RISM/MP2/6-311+G(d,p)-P2-phi-noThiols-2par	8.93	--	--	1.77	--	Stefan Kast	wuuvc
--			SM21	EC-RISM/MP2/6-311+G(d,p)-P2-phi-noThiols-2par	6.99	--	--	1.77	--	Stefan Kast	wuuvc
--			SM21	EC-RISM/MP2/6-311+G(d,p)-P2-phi-noThiols-2par	-6.24	--	--	1.77	--	Stefan Kast	wuuvc
--			SM21	EC-RISM/MP2/6-311+G(d,p)-P2-phi-noThiols-2par	-0.89	--	--	1.77	--	Stefan Kast	wuuvc
--			SM21	EC-RISM/MP2/6-311+G(d,p)-P2-phi-noThiols-2par	9.68	--	--	1.77	--	Stefan Kast	wuuvc
--			SM21	EC-RISM/MP2/6-311+G(d,p)-P2-phi-noThiols-2par	-2.91	--	--	1.77	--	Stefan Kast	wuuvc
--			SM21	EC-RISM/MP2/6-311+G(d,p)-P2-phi-noThiols-2par	-8.72	--	--	1.77	--	Stefan Kast	wuuvc
--			SM21	EC-RISM/MP2/6-311+G(d,p)-P2-phi-noThiols-2par	-5.56	--	--	1.77	--	Stefan Kast	wuuvc
--			SM21	EC-RISM/MP2/6-311+G(d,p)-P2-phi-noThiols-2par	-3.48	--	--	1.77	--	Stefan Kast	wuuvc
--			SM21	EC-RISM/MP2/6-311+G(d,p)-P2-phi-noThiols-2par	-14.08	--	--	1.77	--	Stefan Kast	wuuvc
--			SM21	EC-RISM/MP2/6-311+G(d,p)-P2-phi-noThiols-2par	-10.96	--	--	1.77	--	Stefan Kast	wuuvc
--			SM21	EC-RISM/MP2/6-311+G(d,p)-P2-phi-noThiols-2par	-23.91	--	--	1.77	--	Stefan Kast	wuuvc
--			SM21	EC-RISM/MP2/6-311+G(d,p)-P2-phi-noThiols-2par	-22.58	--	--	1.77	--	Stefan Kast	wuuvc
--			SM21	EC-RISM/MP2/6-311+G(d,p)-P2-phi-noThiols-2par	-19.13	--	--	1.77	--	Stefan Kast	wuuvc
--			SM21	EC-RISM/MP2/6-311+G(d,p)-P2-phi-noThiols-2par	-17.92	--	--	1.77	--	Stefan Kast	wuuvc
--			SM21	EC-RISM/MP2/6-311+G(d,p)-P2-phi-noThiols-2par	-13.31	--	--	1.77	--	Stefan Kast	wuuvc
--			SM21	EC-RISM/MP2/6-311+G(d,p)-P2-phi-noThiols-2par	-18.78	--	--	1.77	--	Stefan Kast	wuuvc
--			SM21	EC-RISM/MP2/6-311+G(d,p)-P2-phi-noThiols-2par	-21.89	--	--	1.77	--	Stefan Kast	wuuvc
--			SM21	EC-RISM/MP2/6-311+G(d,p)-P2-phi-noThiols-2par	-15.1	--	--	1.77	--	Stefan Kast	wuuvc
--			SM21	EC-RISM/MP2/6-311+G(d,p)-P2-phi-noThiols-2par	-17.47	--	--	1.77	--	Stefan Kast	wuuvc
--			SM21	EC-RISM/MP2/6-311+G(d,p)-P2-phi-noThiols-2par	-17.59	--	--	1.77	--	Stefan Kast	wuuvc
--			SM21	EC-RISM/MP2/6-311+G(d,p)-P2-phi-noThiols-2par	-21.94	--	--	1.77	--	Stefan Kast	wuuvc
--			SM21	EC-RISM/MP2/6-311+G(d,p)-P2-phi-noThiols-2par	-15.27	--	--	1.77	--	Stefan Kast	wuuvc
--			SM21	EC-RISM/MP2/6-311+G(d,p)-P2-phi-noThiols-2par	-27.84	--	--	1.77	--	Stefan Kast	wuuvc
--			SM21	EC-RISM/MP2/6-311+G(d,p)-P2-phi-noThiols-2par	-22.38	--	--	1.77	--	Stefan Kast	wuuvc
--			SM21	EC-RISM/MP2/6-311+G(d,p)-P2-phi-noThiols-2par	-29.16	--	--	1.77	--	Stefan Kast	wuuvc
--			SM21	EC-RISM/MP2/6-311+G(d,p)-P2-phi-noThiols-2par	-29.05	--	--	1.77	--	Stefan Kast	wuuvc
--			SM22	EC-RISM/MP2/6-311+G(d,p)-P2-phi-noThiols-2par	-3.76	--	--	1.77	--	Stefan Kast	wuuvc
--			SM22	EC-RISM/MP2/6-311+G(d,p)-P2-phi-noThiols-2par	7.95	--	--	1.77	--	Stefan Kast	wuuvc
--			SM23	EC-RISM/MP2/6-311+G(d,p)-P2-phi-noThiols-2par	10.62	--	--	1.77	--	Stefan Kast	wuuvc
--			SM23	EC-RISM/MP2/6-311+G(d,p)-P2-phi-noThiols-2par	8.29	--	--	1.77	--	Stefan Kast	wuuvc
--			SM23	EC-RISM/MP2/6-311+G(d,p)-P2-phi-noThiols-2par	9.17	--	--	1.77	--	Stefan Kast	wuuvc
--			SM23	EC-RISM/MP2/6-311+G(d,p)-P2-phi-noThiols-2par	3.96	--	--	1.77	--	Stefan Kast	wuuvc
--			SM23	EC-RISM/MP2/6-311+G(d,p)-P2-phi-noThiols-2par	8.23	--	--	1.77	--	Stefan Kast	wuuvc
--			SM23	EC-RISM/MP2/6-311+G(d,p)-P2-phi-noThiols-2par	18.7	--	--	1.77	--	Stefan Kast	wuuvc
--			SM23	EC-RISM/MP2/6-311+G(d,p)-P2-phi-noThiols-2par	-5.81	--	--	1.77	--	Stefan Kast	wuuvc
--			SM23	EC-RISM/MP2/6-311+G(d,p)-P2-phi-noThiols-2par	-11.84	--	--	1.77	--	Stefan Kast	wuuvc
--			SM23	EC-RISM/MP2/6-311+G(d,p)-P2-phi-noThiols-2par	-12.75	--	--	1.77	--	Stefan Kast	wuuvc
--			SM23	EC-RISM/MP2/6-311+G(d,p)-P2-phi-noThiols-2par	8.81	--	--	1.77	--	Stefan Kast	wuuvc
--			SM23	EC-RISM/MP2/6-311+G(d,p)-P2-phi-noThiols-2par	10.65	--	--	1.77	--	Stefan Kast	wuuvc
--			SM23	EC-RISM/MP2/6-311+G(d,p)-P2-phi-noThiols-2par	-6.15	--	--	1.77	--	Stefan Kast	wuuvc
--			SM23	EC-RISM/MP2/6-311+G(d,p)-P2-phi-noThiols-2par	-3.38	--	--	1.77	--	Stefan Kast	wuuvc
--			SM23	EC-RISM/MP2/6-311+G(d,p)-P2-phi-noThiols-2par	0.12	--	--	1.77	--	Stefan Kast	wuuvc
--			SM23	EC-RISM/MP2/6-311+G(d,p)-P2-phi-noThiols-2par	14.01	--	--	1.77	--	Stefan Kast	wuuvc
--			SM23	EC-RISM/MP2/6-311+G(d,p)-P2-phi-noThiols-2par	13.95	--	--	1.77	--	Stefan Kast	wuuvc
--			SM23	EC-RISM/MP2/6-311+G(d,p)-P2-phi-noThiols-2par	9.69	--	--	1.77	--	Stefan Kast	wuuvc
--			SM23	EC-RISM/MP2/6-311+G(d,p)-P2-phi-noThiols-2par	11.59	--	--	1.77	--	Stefan Kast	wuuvc
--			SM23	EC-RISM/MP2/6-311+G(d,p)-P2-phi-noThiols-2par	-1.73	--	--	1.77	--	Stefan Kast	wuuvc
--			SM23	EC-RISM/MP2/6-311+G(d,p)-P2-phi-noThiols-2par	-7.78	--	--	1.77	--	Stefan Kast	wuuvc
--			SM23	EC-RISM/MP2/6-311+G(d,p)-P2-phi-noThiols-2par	-7.08	--	--	1.77	--	Stefan Kast	wuuvc
--			SM23	EC-RISM/MP2/6-311+G(d,p)-P2-phi-noThiols-2par	7.17	--	--	1.77	--	Stefan Kast	wuuvc
--			SM23	EC-RISM/MP2/6-311+G(d,p)-P2-phi-noThiols-2par	9.28	--	--	1.77	--	Stefan Kast	wuuvc
--			SM23	EC-RISM/MP2/6-311+G(d,p)-P2-phi-noThiols-2par	6.89	--	--	1.77	--	Stefan Kast	wuuvc
--			SM23	EC-RISM/MP2/6-311+G(d,p)-P2-phi-noThiols-2par	-5.41	--	--	1.77	--	Stefan Kast	wuuvc
--			SM23	EC-RISM/MP2/6-311+G(d,p)-P2-phi-noThiols-2par	-8.93	--	--	1.77	--	Stefan Kast	wuuvc
--			SM23	EC-RISM/MP2/6-311+G(d,p)-P2-phi-noThiols-2par	-9.85	--	--	1.77	--	Stefan Kast	wuuvc
--			SM23	EC-RISM/MP2/6-311+G(d,p)-P2-phi-noThiols-2par	-1.96	--	--	1.77	--	Stefan Kast	wuuvc
--			SM23	EC-RISM/MP2/6-311+G(d,p)-P2-phi-noThiols-2par	-14.04	--	--	1.77	--	Stefan Kast	wuuvc
--			SM23	EC-RISM/MP2/6-311+G(d,p)-P2-phi-noThiols-2par	-12.43	--	--	1.77	--	Stefan Kast	wuuvc
--			SM23	EC-RISM/MP2/6-311+G(d,p)-P2-phi-noThiols-2par	-24.96	--	--	1.77	--	Stefan Kast	wuuvc
--			SM23	EC-RISM/MP2/6-311+G(d,p)-P2-phi-noThiols-2par	-26.88	--	--	1.77	--	Stefan Kast	wuuvc
--			SM23	EC-RISM/MP2/6-311+G(d,p)-P2-phi-noThiols-2par	-18.93	--	--	1.77	--	Stefan Kast	wuuvc
--			SM23	EC-RISM/MP2/6-311+G(d,p)-P2-phi-noThiols-2par	-20.59	--	--	1.77	--	Stefan Kast	wuuvc
--			SM23	EC-RISM/MP2/6-311+G(d,p)-P2-phi-noThiols-2par	-19.68	--	--	1.77	--	Stefan Kast	wuuvc
--			SM23	EC-RISM/MP2/6-311+G(d,p)-P2-phi-noThiols-2par	-19.94	--	--	1.77	--	Stefan Kast	wuuvc
--			SM23	EC-RISM/MP2/6-311+G(d,p)-P2-phi-noThiols-2par	-12.88	--	--	1.77	--	Stefan Kast	wuuvc
--			SM23	EC-RISM/MP2/6-311+G(d,p)-P2-phi-noThiols-2par	-22.03	--	--	1.77	--	Stefan Kast	wuuvc
--			SM23	EC-RISM/MP2/6-311+G(d,p)-P2-phi-noThiols-2par	-16.42	--	--	1.77	--	Stefan Kast	wuuvc
--			SM23	EC-RISM/MP2/6-311+G(d,p)-P2-phi-noThiols-2par	-23.65	--	--	1.77	--	Stefan Kast	wuuvc
--			SM23	EC-RISM/MP2/6-311+G(d,p)-P2-phi-noThiols-2par	-15.24	--	--	1.77	--	Stefan Kast	wuuvc
--			SM23	EC-RISM/MP2/6-311+G(d,p)-P2-phi-noThiols-2par	-22.73	--	--	1.77	--	Stefan Kast	wuuvc
--			SM23	EC-RISM/MP2/6-311+G(d,p)-P2-phi-noThiols-2par	-34.34	--	--	1.77	--	Stefan Kast	wuuvc
--			SM23	EC-RISM/MP2/6-311+G(d,p)-P2-phi-noThiols-2par	-32.68	--	--	1.77	--	Stefan Kast	wuuvc
--			SM23	EC-RISM/MP2/6-311+G(d,p)-P2-phi-noThiols-2par	-32.42	--	--	1.77	--	Stefan Kast	wuuvc
--			SM23	EC-RISM/MP2/6-311+G(d,p)-P2-phi-noThiols-2par	-25.19	--	--	1.77	--	Stefan Kast	wuuvc
--			SM24	EC-RISM/MP2/6-311+G(d,p)-P2-phi-noThiols-2par	-0.97	--	--	1.77	--	Stefan Kast	wuuvc
--			SM24	EC-RISM/MP2/6-311+G(d,p)-P2-phi-noThiols-2par	3.15	--	--	1.77	--	Stefan Kast	wuuvc
--			SM24	EC-RISM/MP2/6-311+G(d,p)-P2-phi-noThiols-2par	3.68	--	--	1.77	--	Stefan Kast	wuuvc
--			SM24	EC-RISM/MP2/6-311+G(d,p)-P2-phi-noThiols-2par	15.52	--	--	1.77	--	Stefan Kast	wuuvc
--			SM24	EC-RISM/MP2/6-311+G(d,p)-P2-phi-noThiols-2par	8.37	--	--	1.77	--	Stefan Kast	wuuvc
--			SM24	EC-RISM/MP2/6-311+G(d,p)-P2-phi-noThiols-2par	8.25	--	--	1.77	--	Stefan Kast	wuuvc
--			SM24	EC-RISM/MP2/6-311+G(d,p)-P2-phi-noThiols-2par	3.71	--	--	1.77	--	Stefan Kast	wuuvc
--			SM24	EC-RISM/MP2/6-311+G(d,p)-P2-phi-noThiols-2par	9.82	--	--	1.77	--	Stefan Kast	wuuvc
--			SM24	EC-RISM/MP2/6-311+G(d,p)-P2-phi-noThiols-2par	-7.69	--	--	1.77	--	Stefan Kast	wuuvc
--			SM24	EC-RISM/MP2/6-311+G(d,p)-P2-phi-noThiols-2par	7.33	--	--	1.77	--	Stefan Kast	wuuvc
--			SM24	EC-RISM/MP2/6-311+G(d,p)-P2-phi-noThiols-2par	-5.2	--	--	1.77	--	Stefan Kast	wuuvc
--			SM24	EC-RISM/MP2/6-311+G(d,p)-P2-phi-noThiols-2par	11.86	--	--	1.77	--	Stefan Kast	wuuvc
--			SM24	EC-RISM/MP2/6-311+G(d,p)-P2-phi-noThiols-2par	0.2	--	--	1.77	--	Stefan Kast	wuuvc
--			SM24	EC-RISM/MP2/6-311+G(d,p)-P2-phi-noThiols-2par	1.79	--	--	1.77	--	Stefan Kast	wuuvc
--			SM24	EC-RISM/MP2/6-311+G(d,p)-P2-phi-noThiols-2par	-3.08	--	--	1.77	--	Stefan Kast	wuuvc
--			SM24	EC-RISM/MP2/6-311+G(d,p)-P2-phi-noThiols-2par	14.73	--	--	1.77	--	Stefan Kast	wuuvc
--			SM24	EC-RISM/MP2/6-311+G(d,p)-P2-phi-noThiols-2par	8.94	--	--	1.77	--	Stefan Kast	wuuvc
--			SM24	EC-RISM/MP2/6-311+G(d,p)-P2-phi-noThiols-2par	8.69	--	--	1.77	--	Stefan Kast	wuuvc
--			SM24	EC-RISM/MP2/6-311+G(d,p)-P2-phi-noThiols-2par	-2.73	--	--	1.77	--	Stefan Kast	wuuvc
--			SM24	EC-RISM/MP2/6-311+G(d,p)-P2-phi-noThiols-2par	14.38	--	--	1.77	--	Stefan Kast	wuuvc
--			SM24	EC-RISM/MP2/6-311+G(d,p)-P2-phi-noThiols-2par	0.22	--	--	1.77	--	Stefan Kast	wuuvc
--			SM24	EC-RISM/MP2/6-311+G(d,p)-P2-phi-noThiols-2par	0.67	--	--	1.77	--	Stefan Kast	wuuvc
--			SM24	EC-RISM/MP2/6-311+G(d,p)-P2-phi-noThiols-2par	-5.17	--	--	1.77	--	Stefan Kast	wuuvc
--			SM24	EC-RISM/MP2/6-311+G(d,p)-P2-phi-noThiols-2par	13.07	--	--	1.77	--	Stefan Kast	wuuvc
--			SM24	EC-RISM/MP2/6-311+G(d,p)-P2-phi-noThiols-2par	-5.33	--	--	1.77	--	Stefan Kast	wuuvc
--			SM24	EC-RISM/MP2/6-311+G(d,p)-P2-phi-noThiols-2par	12.0	--	--	1.77	--	Stefan Kast	wuuvc
--			SM24	EC-RISM/MP2/6-311+G(d,p)-P2-phi-noThiols-2par	-11.0	--	--	1.77	--	Stefan Kast	wuuvc
--			SM24	EC-RISM/MP2/6-311+G(d,p)-P2-phi-noThiols-2par	1.71	--	--	1.77	--	Stefan Kast	wuuvc
--			SM24	EC-RISM/MP2/6-311+G(d,p)-P2-phi-noThiols-2par	-6.76	--	--	1.77	--	Stefan Kast	wuuvc
--			SM24	EC-RISM/MP2/6-311+G(d,p)-P2-phi-noThiols-2par	-12.15	--	--	1.77	--	Stefan Kast	wuuvc
--			SM24	EC-RISM/MP2/6-311+G(d,p)-P2-phi-noThiols-2par	14.81	--	--	1.77	--	Stefan Kast	wuuvc
--			SM24	EC-RISM/MP2/6-311+G(d,p)-P2-phi-noThiols-2par	0.24	--	--	1.77	--	Stefan Kast	wuuvc
--			SM24	EC-RISM/MP2/6-311+G(d,p)-P2-phi-noThiols-2par	-9.46	--	--	1.77	--	Stefan Kast	wuuvc
--			SM24	EC-RISM/MP2/6-311+G(d,p)-P2-phi-noThiols-2par	8.81	--	--	1.77	--	Stefan Kast	wuuvc
--			SM24	EC-RISM/MP2/6-311+G(d,p)-P2-phi-noThiols-2par	-7.72	--	--	1.77	--	Stefan Kast	wuuvc
--			SM24	EC-RISM/MP2/6-311+G(d,p)-P2-phi-noThiols-2par	-7.28	--	--	1.77	--	Stefan Kast	wuuvc
--			SM24	EC-RISM/MP2/6-311+G(d,p)-P2-phi-noThiols-2par	4.4	--	--	1.77	--	Stefan Kast	wuuvc
--			SM24	EC-RISM/MP2/6-311+G(d,p)-P2-phi-noThiols-2par	-21.91	--	--	1.77	--	Stefan Kast	wuuvc
--			SM24	EC-RISM/MP2/6-311+G(d,p)-P2-phi-noThiols-2par	1.86	--	--	1.77	--	Stefan Kast	wuuvc
--			SM24	EC-RISM/MP2/6-311+G(d,p)-P2-phi-noThiols-2par	12.74	--	--	1.77	--	Stefan Kast	wuuvc
--			SM24	EC-RISM/MP2/6-311+G(d,p)-P2-phi-noThiols-2par	3.5	--	--	1.77	--	Stefan Kast	wuuvc
--			SM24	EC-RISM/MP2/6-311+G(d,p)-P2-phi-noThiols-2par	-10.67	--	--	1.77	--	Stefan Kast	wuuvc
--			SM24	EC-RISM/MP2/6-311+G(d,p)-P2-phi-noThiols-2par	-4.91	--	--	1.77	--	Stefan Kast	wuuvc
--			SM24	EC-RISM/MP2/6-311+G(d,p)-P2-phi-noThiols-2par	-10.69	--	--	1.77	--	Stefan Kast	wuuvc
--			SM24	EC-RISM/MP2/6-311+G(d,p)-P2-phi-noThiols-2par	-5.36	--	--	1.77	--	Stefan Kast	wuuvc
--			SM24	EC-RISM/MP2/6-311+G(d,p)-P2-phi-noThiols-2par	4.33	--	--	1.77	--	Stefan Kast	wuuvc
--			SM24	EC-RISM/MP2/6-311+G(d,p)-P2-phi-noThiols-2par	-16.07	--	--	1.77	--	Stefan Kast	wuuvc
--			SM24	EC-RISM/MP2/6-311+G(d,p)-P2-phi-noThiols-2par	-16.51	--	--	1.77	--	Stefan Kast	wuuvc
--			SM24	EC-RISM/MP2/6-311+G(d,p)-P2-phi-noThiols-2par	-21.84	--	--	1.77	--	Stefan Kast	wuuvc
--			SM01	microscopic pKa prediction with Gaussian and global fitting	1.58	--	--		--	Bogdan Iorga	y4wws
--			SM01	microscopic pKa prediction with Gaussian and global fitting	15.09	--	--		--	Bogdan Iorga	y4wws
--			SM01	microscopic pKa prediction with Gaussian and global fitting	20.17	--	--		--	Bogdan Iorga	y4wws
--			SM01	microscopic pKa prediction with Gaussian and global fitting	12.39	--	--		--	Bogdan Iorga	y4wws
--			SM01	microscopic pKa prediction with Gaussian and global fitting	12.33	--	--		--	Bogdan Iorga	y4wws
--			SM01	microscopic pKa prediction with Gaussian and global fitting	-1.18	--	--		--	Bogdan Iorga	y4wws
--			SM01	microscopic pKa prediction with Gaussian and global fitting	-5.52	--	--		--	Bogdan Iorga	y4wws
--			SM01	microscopic pKa prediction with Gaussian and global fitting	-6.01	--	--		--	Bogdan Iorga	y4wws
--			SM01	microscopic pKa prediction with Gaussian and global fitting	20.12	--	--		--	Bogdan Iorga	y4wws
--			SM02	microscopic pKa prediction with Gaussian and global fitting	3.84	--	--		--	Bogdan Iorga	y4wws
--			SM02	microscopic pKa prediction with Gaussian and global fitting	-6.1	--	--		--	Bogdan Iorga	y4wws
--			SM02	microscopic pKa prediction with Gaussian and global fitting	13.44	--	--		--	Bogdan Iorga	y4wws
--			SM02	microscopic pKa prediction with Gaussian and global fitting	6.79	--	--		--	Bogdan Iorga	y4wws
--			SM02	microscopic pKa prediction with Gaussian and global fitting	10.48	--	--		--	Bogdan Iorga	y4wws
--			SM02	microscopic pKa prediction with Gaussian and global fitting	10.61	--	--		--	Bogdan Iorga	y4wws
--			SM02	microscopic pKa prediction with Gaussian and global fitting	-12.75	--	--		--	Bogdan Iorga	y4wws
--			SM02	microscopic pKa prediction with Gaussian and global fitting	-3.72	--	--		--	Bogdan Iorga	y4wws
--			SM02	microscopic pKa prediction with Gaussian and global fitting	-1.35	--	--		--	Bogdan Iorga	y4wws
--			SM02	microscopic pKa prediction with Gaussian and global fitting	-14.07	--	--		--	Bogdan Iorga	y4wws
--			SM02	microscopic pKa prediction with Gaussian and global fitting	-0.44	--	--		--	Bogdan Iorga	y4wws
--			SM02	microscopic pKa prediction with Gaussian and global fitting	-4.13	--	--		--	Bogdan Iorga	y4wws
--			SM02	microscopic pKa prediction with Gaussian and global fitting	9.04	--	--		--	Bogdan Iorga	y4wws
--			SM02	microscopic pKa prediction with Gaussian and global fitting	-11.42	--	--		--	Bogdan Iorga	y4wws
--			SM02	microscopic pKa prediction with Gaussian and global fitting	-20.45	--	--		--	Bogdan Iorga	y4wws
--			SM02	microscopic pKa prediction with Gaussian and global fitting	-7.73	--	--		--	Bogdan Iorga	y4wws
--			SM03	microscopic pKa prediction with Gaussian and global fitting	5.41	--	--		--	Bogdan Iorga	y4wws
--			SM03	microscopic pKa prediction with Gaussian and global fitting	0.37	--	--		--	Bogdan Iorga	y4wws
--			SM03	microscopic pKa prediction with Gaussian and global fitting	-29.25	--	--		--	Bogdan Iorga	y4wws
--			SM03	microscopic pKa prediction with Gaussian and global fitting	0.48	--	--		--	Bogdan Iorga	y4wws
--			SM03	microscopic pKa prediction with Gaussian and global fitting	5.69	--	--		--	Bogdan Iorga	y4wws
--			SM03	microscopic pKa prediction with Gaussian and global fitting	11.05	--	--		--	Bogdan Iorga	y4wws
--			SM03	microscopic pKa prediction with Gaussian and global fitting	9.31	--	--		--	Bogdan Iorga	y4wws
--			SM03	microscopic pKa prediction with Gaussian and global fitting	20.76	--	--		--	Bogdan Iorga	y4wws
--			SM03	microscopic pKa prediction with Gaussian and global fitting	1.21	--	--		--	Bogdan Iorga	y4wws
--			SM03	microscopic pKa prediction with Gaussian and global fitting	2.48	--	--		--	Bogdan Iorga	y4wws
--			SM03	microscopic pKa prediction with Gaussian and global fitting	-0.66	--	--		--	Bogdan Iorga	y4wws
--			SM03	microscopic pKa prediction with Gaussian and global fitting	1.52	--	--		--	Bogdan Iorga	y4wws
--			SM03	microscopic pKa prediction with Gaussian and global fitting	3.4	--	--		--	Bogdan Iorga	y4wws
--			SM03	microscopic pKa prediction with Gaussian and global fitting	18.46	--	--		--	Bogdan Iorga	y4wws
--			SM03	microscopic pKa prediction with Gaussian and global fitting	13.35	--	--		--	Bogdan Iorga	y4wws
--			SM03	microscopic pKa prediction with Gaussian and global fitting	-6.01	--	--		--	Bogdan Iorga	y4wws
--			SM03	microscopic pKa prediction with Gaussian and global fitting	2.36	--	--		--	Bogdan Iorga	y4wws
--			SM03	microscopic pKa prediction with Gaussian and global fitting	4.1	--	--		--	Bogdan Iorga	y4wws
--			SM03	microscopic pKa prediction with Gaussian and global fitting	-10.92	--	--		--	Bogdan Iorga	y4wws
--			SM03	microscopic pKa prediction with Gaussian and global fitting	-0.22	--	--		--	Bogdan Iorga	y4wws
--			SM03	microscopic pKa prediction with Gaussian and global fitting	-0.83	--	--		--	Bogdan Iorga	y4wws
--			SM03	microscopic pKa prediction with Gaussian and global fitting	-1.52	--	--		--	Bogdan Iorga	y4wws
--			SM03	microscopic pKa prediction with Gaussian and global fitting	3.41	--	--		--	Bogdan Iorga	y4wws
--			SM04	microscopic pKa prediction with Gaussian and global fitting	8.0	--	--		--	Bogdan Iorga	y4wws
--			SM04	microscopic pKa prediction with Gaussian and global fitting	13.61	--	--		--	Bogdan Iorga	y4wws
--			SM04	microscopic pKa prediction with Gaussian and global fitting	-12.3	--	--		--	Bogdan Iorga	y4wws
--			SM04	microscopic pKa prediction with Gaussian and global fitting	-0.4	--	--		--	Bogdan Iorga	y4wws
--			SM04	microscopic pKa prediction with Gaussian and global fitting	17.05	--	--		--	Bogdan Iorga	y4wws
--			SM04	microscopic pKa prediction with Gaussian and global fitting	-3.65	--	--		--	Bogdan Iorga	y4wws
--			SM04	microscopic pKa prediction with Gaussian and global fitting	11.45	--	--		--	Bogdan Iorga	y4wws
--			SM04	microscopic pKa prediction with Gaussian and global fitting	10.05	--	--		--	Bogdan Iorga	y4wws
--			SM04	microscopic pKa prediction with Gaussian and global fitting	14.17	--	--		--	Bogdan Iorga	y4wws
--			SM04	microscopic pKa prediction with Gaussian and global fitting	0.44	--	--		--	Bogdan Iorga	y4wws
--			SM04	microscopic pKa prediction with Gaussian and global fitting	-15.19	--	--		--	Bogdan Iorga	y4wws
--			SM04	microscopic pKa prediction with Gaussian and global fitting	-0.65	--	--		--	Bogdan Iorga	y4wws
--			SM04	microscopic pKa prediction with Gaussian and global fitting	-4.37	--	--		--	Bogdan Iorga	y4wws
--			SM05	microscopic pKa prediction with Gaussian and global fitting	20.68	--	--		--	Bogdan Iorga	y4wws
--			SM05	microscopic pKa prediction with Gaussian and global fitting	-1.05	--	--		--	Bogdan Iorga	y4wws
--			SM05	microscopic pKa prediction with Gaussian and global fitting	2.08	--	--		--	Bogdan Iorga	y4wws
--			SM05	microscopic pKa prediction with Gaussian and global fitting	19.9	--	--		--	Bogdan Iorga	y4wws
--			SM05	microscopic pKa prediction with Gaussian and global fitting	13.63	--	--		--	Bogdan Iorga	y4wws
--			SM05	microscopic pKa prediction with Gaussian and global fitting	3.52	--	--		--	Bogdan Iorga	y4wws
--			SM05	microscopic pKa prediction with Gaussian and global fitting	0.39	--	--		--	Bogdan Iorga	y4wws
--			SM05	microscopic pKa prediction with Gaussian and global fitting	2.68	--	--		--	Bogdan Iorga	y4wws
--			SM05	microscopic pKa prediction with Gaussian and global fitting	2.86	--	--		--	Bogdan Iorga	y4wws
--			SM05	microscopic pKa prediction with Gaussian and global fitting	0.57	--	--		--	Bogdan Iorga	y4wws
--			SM05	microscopic pKa prediction with Gaussian and global fitting	6.01	--	--		--	Bogdan Iorga	y4wws
--			SM05	microscopic pKa prediction with Gaussian and global fitting	6.85	--	--		--	Bogdan Iorga	y4wws
--			SM06	microscopic pKa prediction with Gaussian and global fitting	2.04	--	--		--	Bogdan Iorga	y4wws
--			SM06	microscopic pKa prediction with Gaussian and global fitting	-2.55	--	--		--	Bogdan Iorga	y4wws
--			SM06	microscopic pKa prediction with Gaussian and global fitting	13.45	--	--		--	Bogdan Iorga	y4wws
--			SM06	microscopic pKa prediction with Gaussian and global fitting	5.17	--	--		--	Bogdan Iorga	y4wws
--			SM06	microscopic pKa prediction with Gaussian and global fitting	1.68	--	--		--	Bogdan Iorga	y4wws
--			SM06	microscopic pKa prediction with Gaussian and global fitting	1.35	--	--		--	Bogdan Iorga	y4wws
--			SM06	microscopic pKa prediction with Gaussian and global fitting	5.43	--	--		--	Bogdan Iorga	y4wws
--			SM06	microscopic pKa prediction with Gaussian and global fitting	5.41	--	--		--	Bogdan Iorga	y4wws
--			SM06	microscopic pKa prediction with Gaussian and global fitting	0.4	--	--		--	Bogdan Iorga	y4wws
--			SM06	microscopic pKa prediction with Gaussian and global fitting	5.11	--	--		--	Bogdan Iorga	y4wws
--			SM06	microscopic pKa prediction with Gaussian and global fitting	8.28	--	--		--	Bogdan Iorga	y4wws
--			SM06	microscopic pKa prediction with Gaussian and global fitting	3.98	--	--		--	Bogdan Iorga	y4wws
--			SM06	microscopic pKa prediction with Gaussian and global fitting	1.83	--	--		--	Bogdan Iorga	y4wws
--			SM06	microscopic pKa prediction with Gaussian and global fitting	8.93	--	--		--	Bogdan Iorga	y4wws
--			SM06	microscopic pKa prediction with Gaussian and global fitting	-3.1	--	--		--	Bogdan Iorga	y4wws
--			SM06	microscopic pKa prediction with Gaussian and global fitting	6.89	--	--		--	Bogdan Iorga	y4wws
--			SM06	microscopic pKa prediction with Gaussian and global fitting	3.73	--	--		--	Bogdan Iorga	y4wws
--			SM06	microscopic pKa prediction with Gaussian and global fitting	6.92	--	--		--	Bogdan Iorga	y4wws
--			SM07	microscopic pKa prediction with Gaussian and global fitting	10.16	--	--		--	Bogdan Iorga	y4wws
--			SM07	microscopic pKa prediction with Gaussian and global fitting	11.68	--	--		--	Bogdan Iorga	y4wws
--			SM07	microscopic pKa prediction with Gaussian and global fitting	12.77	--	--		--	Bogdan Iorga	y4wws
--			SM07	microscopic pKa prediction with Gaussian and global fitting	11.34	--	--		--	Bogdan Iorga	y4wws
--			SM07	microscopic pKa prediction with Gaussian and global fitting	7.23	--	--		--	Bogdan Iorga	y4wws
--			SM07	microscopic pKa prediction with Gaussian and global fitting	-3.42	--	--		--	Bogdan Iorga	y4wws
--			SM07	microscopic pKa prediction with Gaussian and global fitting	16.87	--	--		--	Bogdan Iorga	y4wws
--			SM07	microscopic pKa prediction with Gaussian and global fitting	-8.38	--	--		--	Bogdan Iorga	y4wws
--			SM07	microscopic pKa prediction with Gaussian and global fitting	2.86	--	--		--	Bogdan Iorga	y4wws
--			SM07	microscopic pKa prediction with Gaussian and global fitting	0.59	--	--		--	Bogdan Iorga	y4wws
--			SM07	microscopic pKa prediction with Gaussian and global fitting	-15.02	--	--		--	Bogdan Iorga	y4wws
--			SM07	microscopic pKa prediction with Gaussian and global fitting	0.0	--	--		--	Bogdan Iorga	y4wws
--			SM07	microscopic pKa prediction with Gaussian and global fitting	-4.38	--	--		--	Bogdan Iorga	y4wws
--			SM08	microscopic pKa prediction with Gaussian and global fitting	1.28	--	--		--	Bogdan Iorga	y4wws
--			SM08	microscopic pKa prediction with Gaussian and global fitting	-0.88	--	--		--	Bogdan Iorga	y4wws
--			SM08	microscopic pKa prediction with Gaussian and global fitting	9.84	--	--		--	Bogdan Iorga	y4wws
--			SM08	microscopic pKa prediction with Gaussian and global fitting	10.69	--	--		--	Bogdan Iorga	y4wws
--			SM08	microscopic pKa prediction with Gaussian and global fitting	13.98	--	--		--	Bogdan Iorga	y4wws
--			SM08	microscopic pKa prediction with Gaussian and global fitting	15.4	--	--		--	Bogdan Iorga	y4wws
--			SM08	microscopic pKa prediction with Gaussian and global fitting	11.28	--	--		--	Bogdan Iorga	y4wws
--			SM08	microscopic pKa prediction with Gaussian and global fitting	6.27	--	--		--	Bogdan Iorga	y4wws
--			SM08	microscopic pKa prediction with Gaussian and global fitting	8.43	--	--		--	Bogdan Iorga	y4wws
--			SM08	microscopic pKa prediction with Gaussian and global fitting	10.38	--	--		--	Bogdan Iorga	y4wws
--			SM08	microscopic pKa prediction with Gaussian and global fitting	9.24	--	--		--	Bogdan Iorga	y4wws
--			SM09	microscopic pKa prediction with Gaussian and global fitting	11.46	--	--		--	Bogdan Iorga	y4wws
--			SM09	microscopic pKa prediction with Gaussian and global fitting	-11.25	--	--		--	Bogdan Iorga	y4wws
--			SM09	microscopic pKa prediction with Gaussian and global fitting	-2.71	--	--		--	Bogdan Iorga	y4wws
--			SM09	microscopic pKa prediction with Gaussian and global fitting	9.16	--	--		--	Bogdan Iorga	y4wws
--			SM09	microscopic pKa prediction with Gaussian and global fitting	4.07	--	--		--	Bogdan Iorga	y4wws
--			SM09	microscopic pKa prediction with Gaussian and global fitting	-4.91	--	--		--	Bogdan Iorga	y4wws
--			SM09	microscopic pKa prediction with Gaussian and global fitting	14.39	--	--		--	Bogdan Iorga	y4wws
--			SM09	microscopic pKa prediction with Gaussian and global fitting	7.61	--	--		--	Bogdan Iorga	y4wws
--			SM09	microscopic pKa prediction with Gaussian and global fitting	-0.55	--	--		--	Bogdan Iorga	y4wws
--			SM09	microscopic pKa prediction with Gaussian and global fitting	-12.42	--	--		--	Bogdan Iorga	y4wws
--			SM09	microscopic pKa prediction with Gaussian and global fitting	-0.11	--	--		--	Bogdan Iorga	y4wws
--			SM09	microscopic pKa prediction with Gaussian and global fitting	-3.44	--	--		--	Bogdan Iorga	y4wws
--			SM09	microscopic pKa prediction with Gaussian and global fitting	-10.76	--	--		--	Bogdan Iorga	y4wws
--			SM09	microscopic pKa prediction with Gaussian and global fitting	10.84	--	--		--	Bogdan Iorga	y4wws
--			SM09	microscopic pKa prediction with Gaussian and global fitting	-19.3	--	--		--	Bogdan Iorga	y4wws
--			SM09	microscopic pKa prediction with Gaussian and global fitting	-7.43	--	--		--	Bogdan Iorga	y4wws
--			SM10	microscopic pKa prediction with Gaussian and global fitting	21.14	--	--		--	Bogdan Iorga	y4wws
--			SM10	microscopic pKa prediction with Gaussian and global fitting	11.78	--	--		--	Bogdan Iorga	y4wws
--			SM10	microscopic pKa prediction with Gaussian and global fitting	15.68	--	--		--	Bogdan Iorga	y4wws
--			SM10	microscopic pKa prediction with Gaussian and global fitting	17.38	--	--		--	Bogdan Iorga	y4wws
--			SM10	microscopic pKa prediction with Gaussian and global fitting	17.73	--	--		--	Bogdan Iorga	y4wws
--			SM10	microscopic pKa prediction with Gaussian and global fitting	5.7	--	--		--	Bogdan Iorga	y4wws
--			SM10	microscopic pKa prediction with Gaussian and global fitting	-1.73	--	--		--	Bogdan Iorga	y4wws
--			SM10	microscopic pKa prediction with Gaussian and global fitting	-2.12	--	--		--	Bogdan Iorga	y4wws
--			SM10	microscopic pKa prediction with Gaussian and global fitting	14.11	--	--		--	Bogdan Iorga	y4wws
--			SM10	microscopic pKa prediction with Gaussian and global fitting	17.22	--	--		--	Bogdan Iorga	y4wws
--			SM10	microscopic pKa prediction with Gaussian and global fitting	19.53	--	--		--	Bogdan Iorga	y4wws
--			SM10	microscopic pKa prediction with Gaussian and global fitting	23.47	--	--		--	Bogdan Iorga	y4wws
--			SM10	microscopic pKa prediction with Gaussian and global fitting	1.69	--	--		--	Bogdan Iorga	y4wws
--			SM10	microscopic pKa prediction with Gaussian and global fitting	24.58	--	--		--	Bogdan Iorga	y4wws
--			SM10	microscopic pKa prediction with Gaussian and global fitting	-9.47	--	--		--	Bogdan Iorga	y4wws
--			SM10	microscopic pKa prediction with Gaussian and global fitting	21.15	--	--		--	Bogdan Iorga	y4wws
--			SM10	microscopic pKa prediction with Gaussian and global fitting	10.97	--	--		--	Bogdan Iorga	y4wws
--			SM10	microscopic pKa prediction with Gaussian and global fitting	-2.01	--	--		--	Bogdan Iorga	y4wws
--			SM10	microscopic pKa prediction with Gaussian and global fitting	3.18	--	--		--	Bogdan Iorga	y4wws
--			SM10	microscopic pKa prediction with Gaussian and global fitting	-3.0	--	--		--	Bogdan Iorga	y4wws
--			SM10	microscopic pKa prediction with Gaussian and global fitting	5.67	--	--		--	Bogdan Iorga	y4wws
--			SM10	microscopic pKa prediction with Gaussian and global fitting	2.08	--	--		--	Bogdan Iorga	y4wws
--			SM10	microscopic pKa prediction with Gaussian and global fitting	2.3	--	--		--	Bogdan Iorga	y4wws
--			SM10	microscopic pKa prediction with Gaussian and global fitting	17.29	--	--		--	Bogdan Iorga	y4wws
--			SM10	microscopic pKa prediction with Gaussian and global fitting	3.66	--	--		--	Bogdan Iorga	y4wws
--			SM10	microscopic pKa prediction with Gaussian and global fitting	5.3	--	--		--	Bogdan Iorga	y4wws
--			SM10	microscopic pKa prediction with Gaussian and global fitting	10.31	--	--		--	Bogdan Iorga	y4wws
--			SM10	microscopic pKa prediction with Gaussian and global fitting	4.73	--	--		--	Bogdan Iorga	y4wws
--			SM10	microscopic pKa prediction with Gaussian and global fitting	11.27	--	--		--	Bogdan Iorga	y4wws
--			SM10	microscopic pKa prediction with Gaussian and global fitting	8.32	--	--		--	Bogdan Iorga	y4wws
--			SM10	microscopic pKa prediction with Gaussian and global fitting	-9.36	--	--		--	Bogdan Iorga	y4wws
--			SM10	microscopic pKa prediction with Gaussian and global fitting	-9.75	--	--		--	Bogdan Iorga	y4wws
--			SM10	microscopic pKa prediction with Gaussian and global fitting	-9.59	--	--		--	Bogdan Iorga	y4wws
--			SM10	microscopic pKa prediction with Gaussian and global fitting	11.09	--	--		--	Bogdan Iorga	y4wws
--			SM10	microscopic pKa prediction with Gaussian and global fitting	15.19	--	--		--	Bogdan Iorga	y4wws
--			SM10	microscopic pKa prediction with Gaussian and global fitting	16.19	--	--		--	Bogdan Iorga	y4wws
--			SM10	microscopic pKa prediction with Gaussian and global fitting	7.07	--	--		--	Bogdan Iorga	y4wws
--			SM10	microscopic pKa prediction with Gaussian and global fitting	15.72	--	--		--	Bogdan Iorga	y4wws
--			SM10	microscopic pKa prediction with Gaussian and global fitting	11.81	--	--		--	Bogdan Iorga	y4wws
--			SM10	microscopic pKa prediction with Gaussian and global fitting	3.14	--	--		--	Bogdan Iorga	y4wws
--			SM10	microscopic pKa prediction with Gaussian and global fitting	9.91	--	--		--	Bogdan Iorga	y4wws
--			SM10	microscopic pKa prediction with Gaussian and global fitting	24.6	--	--		--	Bogdan Iorga	y4wws
--			SM10	microscopic pKa prediction with Gaussian and global fitting	15.28	--	--		--	Bogdan Iorga	y4wws
--			SM10	microscopic pKa prediction with Gaussian and global fitting	6.98	--	--		--	Bogdan Iorga	y4wws
--			SM10	microscopic pKa prediction with Gaussian and global fitting	24.99	--	--		--	Bogdan Iorga	y4wws
--			SM10	microscopic pKa prediction with Gaussian and global fitting	15.09	--	--		--	Bogdan Iorga	y4wws
--			SM10	microscopic pKa prediction with Gaussian and global fitting	21.65	--	--		--	Bogdan Iorga	y4wws
--			SM10	microscopic pKa prediction with Gaussian and global fitting	25.26	--	--		--	Bogdan Iorga	y4wws
--			SM10	microscopic pKa prediction with Gaussian and global fitting	19.62	--	--		--	Bogdan Iorga	y4wws
--			SM10	microscopic pKa prediction with Gaussian and global fitting	17.99	--	--		--	Bogdan Iorga	y4wws
--			SM10	microscopic pKa prediction with Gaussian and global fitting	5.28	--	--		--	Bogdan Iorga	y4wws
--			SM10	microscopic pKa prediction with Gaussian and global fitting	18.13	--	--		--	Bogdan Iorga	y4wws
--			SM10	microscopic pKa prediction with Gaussian and global fitting	17.12	--	--		--	Bogdan Iorga	y4wws
--			SM10	microscopic pKa prediction with Gaussian and global fitting	28.79	--	--		--	Bogdan Iorga	y4wws
--			SM10	microscopic pKa prediction with Gaussian and global fitting	11.48	--	--		--	Bogdan Iorga	y4wws
--			SM10	microscopic pKa prediction with Gaussian and global fitting	7.97	--	--		--	Bogdan Iorga	y4wws
--			SM10	microscopic pKa prediction with Gaussian and global fitting	17.18	--	--		--	Bogdan Iorga	y4wws
--			SM10	microscopic pKa prediction with Gaussian and global fitting	20.68	--	--		--	Bogdan Iorga	y4wws
--			SM10	microscopic pKa prediction with Gaussian and global fitting	2.67	--	--		--	Bogdan Iorga	y4wws
--			SM10	microscopic pKa prediction with Gaussian and global fitting	-3.73	--	--		--	Bogdan Iorga	y4wws
--			SM11	microscopic pKa prediction with Gaussian and global fitting	-66.68	--	--		--	Bogdan Iorga	y4wws
--			SM11	microscopic pKa prediction with Gaussian and global fitting	0.71	--	--		--	Bogdan Iorga	y4wws
--			SM11	microscopic pKa prediction with Gaussian and global fitting	4.25	--	--		--	Bogdan Iorga	y4wws
--			SM11	microscopic pKa prediction with Gaussian and global fitting	-6.83	--	--		--	Bogdan Iorga	y4wws
--			SM11	microscopic pKa prediction with Gaussian and global fitting	-71.42	--	--		--	Bogdan Iorga	y4wws
--			SM11	microscopic pKa prediction with Gaussian and global fitting	-73.5	--	--		--	Bogdan Iorga	y4wws
--			SM11	microscopic pKa prediction with Gaussian and global fitting	-79.52	--	--		--	Bogdan Iorga	y4wws
--			SM11	microscopic pKa prediction with Gaussian and global fitting	-2.05	--	--		--	Bogdan Iorga	y4wws
--			SM11	microscopic pKa prediction with Gaussian and global fitting	-14.58	--	--		--	Bogdan Iorga	y4wws
--			SM11	microscopic pKa prediction with Gaussian and global fitting	8.94	--	--		--	Bogdan Iorga	y4wws
--			SM11	microscopic pKa prediction with Gaussian and global fitting	-1.21	--	--		--	Bogdan Iorga	y4wws
--			SM11	microscopic pKa prediction with Gaussian and global fitting	1.41	--	--		--	Bogdan Iorga	y4wws
--			SM11	microscopic pKa prediction with Gaussian and global fitting	-10.0	--	--		--	Bogdan Iorga	y4wws
--			SM11	microscopic pKa prediction with Gaussian and global fitting	13.55	--	--		--	Bogdan Iorga	y4wws
--			SM11	microscopic pKa prediction with Gaussian and global fitting	2.28	--	--		--	Bogdan Iorga	y4wws
--			SM11	microscopic pKa prediction with Gaussian and global fitting	-12.21	--	--		--	Bogdan Iorga	y4wws
--			SM11	microscopic pKa prediction with Gaussian and global fitting	-2.1	--	--		--	Bogdan Iorga	y4wws
--			SM11	microscopic pKa prediction with Gaussian and global fitting	-2.13	--	--		--	Bogdan Iorga	y4wws
--			SM11	microscopic pKa prediction with Gaussian and global fitting	11.07	--	--		--	Bogdan Iorga	y4wws
--			SM11	microscopic pKa prediction with Gaussian and global fitting	-1.13	--	--		--	Bogdan Iorga	y4wws
--			SM11	microscopic pKa prediction with Gaussian and global fitting	-3.55	--	--		--	Bogdan Iorga	y4wws
--			SM11	microscopic pKa prediction with Gaussian and global fitting	-2.46	--	--		--	Bogdan Iorga	y4wws
--			SM11	microscopic pKa prediction with Gaussian and global fitting	-7.6	--	--		--	Bogdan Iorga	y4wws
--			SM11	microscopic pKa prediction with Gaussian and global fitting	-11.96	--	--		--	Bogdan Iorga	y4wws
--			SM11	microscopic pKa prediction with Gaussian and global fitting	-5.47	--	--		--	Bogdan Iorga	y4wws
--			SM11	microscopic pKa prediction with Gaussian and global fitting	-22.07	--	--		--	Bogdan Iorga	y4wws
--			SM11	microscopic pKa prediction with Gaussian and global fitting	-5.58	--	--		--	Bogdan Iorga	y4wws
--			SM11	microscopic pKa prediction with Gaussian and global fitting	-9.54	--	--		--	Bogdan Iorga	y4wws
--			SM11	microscopic pKa prediction with Gaussian and global fitting	-17.67	--	--		--	Bogdan Iorga	y4wws
--			SM11	microscopic pKa prediction with Gaussian and global fitting	-5.44	--	--		--	Bogdan Iorga	y4wws
--			SM11	microscopic pKa prediction with Gaussian and global fitting	-6.67	--	--		--	Bogdan Iorga	y4wws
--			SM11	microscopic pKa prediction with Gaussian and global fitting	-6.27	--	--		--	Bogdan Iorga	y4wws
--			SM11	microscopic pKa prediction with Gaussian and global fitting	-13.15	--	--		--	Bogdan Iorga	y4wws
--			SM11	microscopic pKa prediction with Gaussian and global fitting	-18.95	--	--		--	Bogdan Iorga	y4wws
--			SM11	microscopic pKa prediction with Gaussian and global fitting	-13.55	--	--		--	Bogdan Iorga	y4wws
--			SM11	microscopic pKa prediction with Gaussian and global fitting	-25.79	--	--		--	Bogdan Iorga	y4wws
--			SM11	microscopic pKa prediction with Gaussian and global fitting	-6.31	--	--		--	Bogdan Iorga	y4wws
--			SM11	microscopic pKa prediction with Gaussian and global fitting	-9.19	--	--		--	Bogdan Iorga	y4wws
--			SM12	microscopic pKa prediction with Gaussian and global fitting	7.84	--	--		--	Bogdan Iorga	y4wws
--			SM12	microscopic pKa prediction with Gaussian and global fitting	-1.68	--	--		--	Bogdan Iorga	y4wws
--			SM12	microscopic pKa prediction with Gaussian and global fitting	-14.32	--	--		--	Bogdan Iorga	y4wws
--			SM12	microscopic pKa prediction with Gaussian and global fitting	10.9	--	--		--	Bogdan Iorga	y4wws
--			SM12	microscopic pKa prediction with Gaussian and global fitting	-11.66	--	--		--	Bogdan Iorga	y4wws
--			SM12	microscopic pKa prediction with Gaussian and global fitting	10.63	--	--		--	Bogdan Iorga	y4wws
--			SM12	microscopic pKa prediction with Gaussian and global fitting	5.9	--	--		--	Bogdan Iorga	y4wws
--			SM12	microscopic pKa prediction with Gaussian and global fitting	-2.51	--	--		--	Bogdan Iorga	y4wws
--			SM12	microscopic pKa prediction with Gaussian and global fitting	-0.27	--	--		--	Bogdan Iorga	y4wws
--			SM12	microscopic pKa prediction with Gaussian and global fitting	-5.49	--	--		--	Bogdan Iorga	y4wws
--			SM12	microscopic pKa prediction with Gaussian and global fitting	-3.75	--	--		--	Bogdan Iorga	y4wws
--			SM12	microscopic pKa prediction with Gaussian and global fitting	8.94	--	--		--	Bogdan Iorga	y4wws
--			SM12	microscopic pKa prediction with Gaussian and global fitting	13.67	--	--		--	Bogdan Iorga	y4wws
--			SM12	microscopic pKa prediction with Gaussian and global fitting	-10.46	--	--		--	Bogdan Iorga	y4wws
--			SM12	microscopic pKa prediction with Gaussian and global fitting	-19.62	--	--		--	Bogdan Iorga	y4wws
--			SM12	microscopic pKa prediction with Gaussian and global fitting	-6.98	--	--		--	Bogdan Iorga	y4wws
--			SM13	microscopic pKa prediction with Gaussian and global fitting	-9.2	--	--		--	Bogdan Iorga	y4wws
--			SM13	microscopic pKa prediction with Gaussian and global fitting	7.77	--	--		--	Bogdan Iorga	y4wws
--			SM13	microscopic pKa prediction with Gaussian and global fitting	12.83	--	--		--	Bogdan Iorga	y4wws
--			SM13	microscopic pKa prediction with Gaussian and global fitting	-1.47	--	--		--	Bogdan Iorga	y4wws
--			SM13	microscopic pKa prediction with Gaussian and global fitting	2.11	--	--		--	Bogdan Iorga	y4wws
--			SM13	microscopic pKa prediction with Gaussian and global fitting	-8.37	--	--		--	Bogdan Iorga	y4wws
--			SM13	microscopic pKa prediction with Gaussian and global fitting	15.37	--	--		--	Bogdan Iorga	y4wws
--			SM13	microscopic pKa prediction with Gaussian and global fitting	12.18	--	--		--	Bogdan Iorga	y4wws
--			SM13	microscopic pKa prediction with Gaussian and global fitting	10.31	--	--		--	Bogdan Iorga	y4wws
--			SM13	microscopic pKa prediction with Gaussian and global fitting	-3.55	--	--		--	Bogdan Iorga	y4wws
--			SM13	microscopic pKa prediction with Gaussian and global fitting	9.78	--	--		--	Bogdan Iorga	y4wws
--			SM13	microscopic pKa prediction with Gaussian and global fitting	-1.27	--	--		--	Bogdan Iorga	y4wws
--			SM13	microscopic pKa prediction with Gaussian and global fitting	-0.3	--	--		--	Bogdan Iorga	y4wws
--			SM13	microscopic pKa prediction with Gaussian and global fitting	-11.41	--	--		--	Bogdan Iorga	y4wws
--			SM13	microscopic pKa prediction with Gaussian and global fitting	-16.1	--	--		--	Bogdan Iorga	y4wws
--			SM13	microscopic pKa prediction with Gaussian and global fitting	-4.99	--	--		--	Bogdan Iorga	y4wws
--			SM15	microscopic pKa prediction with Gaussian and global fitting	12.32	--	--		--	Bogdan Iorga	y4wws
--			SM15	microscopic pKa prediction with Gaussian and global fitting	5.21	--	--		--	Bogdan Iorga	y4wws
--			SM16	microscopic pKa prediction with Gaussian and global fitting	6.01	--	--		--	Bogdan Iorga	y4wws
--			SM16	microscopic pKa prediction with Gaussian and global fitting	2.84	--	--		--	Bogdan Iorga	y4wws
--			SM16	microscopic pKa prediction with Gaussian and global fitting	-5.73	--	--		--	Bogdan Iorga	y4wws
--			SM16	microscopic pKa prediction with Gaussian and global fitting	4.88	--	--		--	Bogdan Iorga	y4wws
--			SM16	microscopic pKa prediction with Gaussian and global fitting	-6.03	--	--		--	Bogdan Iorga	y4wws
--			SM16	microscopic pKa prediction with Gaussian and global fitting	1.01	--	--		--	Bogdan Iorga	y4wws
--			SM16	microscopic pKa prediction with Gaussian and global fitting	8.76	--	--		--	Bogdan Iorga	y4wws
--			SM16	microscopic pKa prediction with Gaussian and global fitting	-11.65	--	--		--	Bogdan Iorga	y4wws
--			SM16	microscopic pKa prediction with Gaussian and global fitting	8.53	--	--		--	Bogdan Iorga	y4wws
--			SM16	microscopic pKa prediction with Gaussian and global fitting	-0.73	--	--		--	Bogdan Iorga	y4wws
--			SM17	microscopic pKa prediction with Gaussian and global fitting	1.34	--	--		--	Bogdan Iorga	y4wws
--			SM17	microscopic pKa prediction with Gaussian and global fitting	0.4	--	--		--	Bogdan Iorga	y4wws
--			SM17	microscopic pKa prediction with Gaussian and global fitting	0.23	--	--		--	Bogdan Iorga	y4wws
--			SM17	microscopic pKa prediction with Gaussian and global fitting	-0.58	--	--		--	Bogdan Iorga	y4wws
--			SM17	microscopic pKa prediction with Gaussian and global fitting	-1.23	--	--		--	Bogdan Iorga	y4wws
--			SM17	microscopic pKa prediction with Gaussian and global fitting	-3.3	--	--		--	Bogdan Iorga	y4wws
--			SM19	microscopic pKa prediction with Gaussian and global fitting	4.01	--	--		--	Bogdan Iorga	y4wws
--			SM19	microscopic pKa prediction with Gaussian and global fitting	6.35	--	--		--	Bogdan Iorga	y4wws
--			SM19	microscopic pKa prediction with Gaussian and global fitting	3.98	--	--		--	Bogdan Iorga	y4wws
--			SM19	microscopic pKa prediction with Gaussian and global fitting	-1.1	--	--		--	Bogdan Iorga	y4wws
--			SM19	microscopic pKa prediction with Gaussian and global fitting	6.61	--	--		--	Bogdan Iorga	y4wws
--			SM19	microscopic pKa prediction with Gaussian and global fitting	19.24	--	--		--	Bogdan Iorga	y4wws
--			SM19	microscopic pKa prediction with Gaussian and global fitting	12.79	--	--		--	Bogdan Iorga	y4wws
--			SM19	microscopic pKa prediction with Gaussian and global fitting	9.92	--	--		--	Bogdan Iorga	y4wws
--			SM19	microscopic pKa prediction with Gaussian and global fitting	9.95	--	--		--	Bogdan Iorga	y4wws
--			SM19	microscopic pKa prediction with Gaussian and global fitting	14.03	--	--		--	Bogdan Iorga	y4wws
--			SM19	microscopic pKa prediction with Gaussian and global fitting	6.95	--	--		--	Bogdan Iorga	y4wws
--			SM19	microscopic pKa prediction with Gaussian and global fitting	2.87	--	--		--	Bogdan Iorga	y4wws
--			SM19	microscopic pKa prediction with Gaussian and global fitting	4.72	--	--		--	Bogdan Iorga	y4wws
--			SM19	microscopic pKa prediction with Gaussian and global fitting	17.03	--	--		--	Bogdan Iorga	y4wws
--			SM19	microscopic pKa prediction with Gaussian and global fitting	11.77	--	--		--	Bogdan Iorga	y4wws
--			SM19	microscopic pKa prediction with Gaussian and global fitting	18.85	--	--		--	Bogdan Iorga	y4wws
--			SM19	microscopic pKa prediction with Gaussian and global fitting	-4.1	--	--		--	Bogdan Iorga	y4wws
--			SM19	microscopic pKa prediction with Gaussian and global fitting	11.54	--	--		--	Bogdan Iorga	y4wws
--			SM19	microscopic pKa prediction with Gaussian and global fitting	8.82	--	--		--	Bogdan Iorga	y4wws
--			SM19	microscopic pKa prediction with Gaussian and global fitting	11.19	--	--		--	Bogdan Iorga	y4wws
--			SM19	microscopic pKa prediction with Gaussian and global fitting	20.9	--	--		--	Bogdan Iorga	y4wws
--			SM19	microscopic pKa prediction with Gaussian and global fitting	13.82	--	--		--	Bogdan Iorga	y4wws
--			SM19	microscopic pKa prediction with Gaussian and global fitting	5.92	--	--		--	Bogdan Iorga	y4wws
--			SM19	microscopic pKa prediction with Gaussian and global fitting	8.89	--	--		--	Bogdan Iorga	y4wws
--			SM19	microscopic pKa prediction with Gaussian and global fitting	6.55	--	--		--	Bogdan Iorga	y4wws
--			SM19	microscopic pKa prediction with Gaussian and global fitting	5.86	--	--		--	Bogdan Iorga	y4wws
--			SM19	microscopic pKa prediction with Gaussian and global fitting	1.75	--	--		--	Bogdan Iorga	y4wws
--			SM21	microscopic pKa prediction with Gaussian and global fitting	10.12	--	--		--	Bogdan Iorga	y4wws
--			SM21	microscopic pKa prediction with Gaussian and global fitting	9.5	--	--		--	Bogdan Iorga	y4wws
--			SM21	microscopic pKa prediction with Gaussian and global fitting	-4.0	--	--		--	Bogdan Iorga	y4wws
--			SM21	microscopic pKa prediction with Gaussian and global fitting	-10.08	--	--		--	Bogdan Iorga	y4wws
--			SM21	microscopic pKa prediction with Gaussian and global fitting	-9.94	--	--		--	Bogdan Iorga	y4wws
--			SM21	microscopic pKa prediction with Gaussian and global fitting	-2.49	--	--		--	Bogdan Iorga	y4wws
--			SM21	microscopic pKa prediction with Gaussian and global fitting	-5.39	--	--		--	Bogdan Iorga	y4wws
--			SM21	microscopic pKa prediction with Gaussian and global fitting	-2.82	--	--		--	Bogdan Iorga	y4wws
--			SM21	microscopic pKa prediction with Gaussian and global fitting	-8.41	--	--		--	Bogdan Iorga	y4wws
--			SM21	microscopic pKa prediction with Gaussian and global fitting	8.13	--	--		--	Bogdan Iorga	y4wws
--			SM21	microscopic pKa prediction with Gaussian and global fitting	9.01	--	--		--	Bogdan Iorga	y4wws
--			SM21	microscopic pKa prediction with Gaussian and global fitting	9.72	--	--		--	Bogdan Iorga	y4wws
--			SM21	microscopic pKa prediction with Gaussian and global fitting	11.52	--	--		--	Bogdan Iorga	y4wws
--			SM21	microscopic pKa prediction with Gaussian and global fitting	16.38	--	--		--	Bogdan Iorga	y4wws
--			SM21	microscopic pKa prediction with Gaussian and global fitting	15.88	--	--		--	Bogdan Iorga	y4wws
--			SM21	microscopic pKa prediction with Gaussian and global fitting	9.75	--	--		--	Bogdan Iorga	y4wws
--			SM21	microscopic pKa prediction with Gaussian and global fitting	12.26	--	--		--	Bogdan Iorga	y4wws
--			SM21	microscopic pKa prediction with Gaussian and global fitting	6.47	--	--		--	Bogdan Iorga	y4wws
--			SM21	microscopic pKa prediction with Gaussian and global fitting	9.27	--	--		--	Bogdan Iorga	y4wws
--			SM21	microscopic pKa prediction with Gaussian and global fitting	14.76	--	--		--	Bogdan Iorga	y4wws
--			SM21	microscopic pKa prediction with Gaussian and global fitting	17.5	--	--		--	Bogdan Iorga	y4wws
--			SM21	microscopic pKa prediction with Gaussian and global fitting	12.96	--	--		--	Bogdan Iorga	y4wws
--			SM21	microscopic pKa prediction with Gaussian and global fitting	15.0	--	--		--	Bogdan Iorga	y4wws
--			SM21	microscopic pKa prediction with Gaussian and global fitting	13.58	--	--		--	Bogdan Iorga	y4wws
--			SM21	microscopic pKa prediction with Gaussian and global fitting	-5.2	--	--		--	Bogdan Iorga	y4wws
--			SM21	microscopic pKa prediction with Gaussian and global fitting	1.46	--	--		--	Bogdan Iorga	y4wws
--			SM21	microscopic pKa prediction with Gaussian and global fitting	13.81	--	--		--	Bogdan Iorga	y4wws
--			SM21	microscopic pKa prediction with Gaussian and global fitting	-0.25	--	--		--	Bogdan Iorga	y4wws
--			SM21	microscopic pKa prediction with Gaussian and global fitting	-4.85	--	--		--	Bogdan Iorga	y4wws
--			SM21	microscopic pKa prediction with Gaussian and global fitting	-5.7	--	--		--	Bogdan Iorga	y4wws
--			SM21	microscopic pKa prediction with Gaussian and global fitting	-0.83	--	--		--	Bogdan Iorga	y4wws
--			SM21	microscopic pKa prediction with Gaussian and global fitting	-11.51	--	--		--	Bogdan Iorga	y4wws
--			SM21	microscopic pKa prediction with Gaussian and global fitting	-9.34	--	--		--	Bogdan Iorga	y4wws
--			SM21	microscopic pKa prediction with Gaussian and global fitting	-19.23	--	--		--	Bogdan Iorga	y4wws
--			SM21	microscopic pKa prediction with Gaussian and global fitting	-19.69	--	--		--	Bogdan Iorga	y4wws
--			SM21	microscopic pKa prediction with Gaussian and global fitting	-13.16	--	--		--	Bogdan Iorga	y4wws
--			SM21	microscopic pKa prediction with Gaussian and global fitting	-14.88	--	--		--	Bogdan Iorga	y4wws
--			SM21	microscopic pKa prediction with Gaussian and global fitting	-8.56	--	--		--	Bogdan Iorga	y4wws
--			SM21	microscopic pKa prediction with Gaussian and global fitting	-14.27	--	--		--	Bogdan Iorga	y4wws
--			SM21	microscopic pKa prediction with Gaussian and global fitting	-16.44	--	--		--	Bogdan Iorga	y4wws
--			SM21	microscopic pKa prediction with Gaussian and global fitting	-11.18	--	--		--	Bogdan Iorga	y4wws
--			SM21	microscopic pKa prediction with Gaussian and global fitting	-13.75	--	--		--	Bogdan Iorga	y4wws
--			SM21	microscopic pKa prediction with Gaussian and global fitting	-15.02	--	--		--	Bogdan Iorga	y4wws
--			SM21	microscopic pKa prediction with Gaussian and global fitting	-13.42	--	--		--	Bogdan Iorga	y4wws
--			SM21	microscopic pKa prediction with Gaussian and global fitting	-9.43	--	--		--	Bogdan Iorga	y4wws
--			SM21	microscopic pKa prediction with Gaussian and global fitting	-27.22	--	--		--	Bogdan Iorga	y4wws
--			SM21	microscopic pKa prediction with Gaussian and global fitting	-21.5	--	--		--	Bogdan Iorga	y4wws
--			SM21	microscopic pKa prediction with Gaussian and global fitting	-26.76	--	--		--	Bogdan Iorga	y4wws
--			SM21	microscopic pKa prediction with Gaussian and global fitting	-25.5	--	--		--	Bogdan Iorga	y4wws
--			SM22	microscopic pKa prediction with Gaussian and global fitting	1.32	--	--		--	Bogdan Iorga	y4wws
--			SM22	microscopic pKa prediction with Gaussian and global fitting	6.13	--	--		--	Bogdan Iorga	y4wws
--			SM23	microscopic pKa prediction with Gaussian and global fitting	7.84	--	--		--	Bogdan Iorga	y4wws
--			SM23	microscopic pKa prediction with Gaussian and global fitting	12.35	--	--		--	Bogdan Iorga	y4wws
--			SM23	microscopic pKa prediction with Gaussian and global fitting	11.98	--	--		--	Bogdan Iorga	y4wws
--			SM23	microscopic pKa prediction with Gaussian and global fitting	9.87	--	--		--	Bogdan Iorga	y4wws
--			SM23	microscopic pKa prediction with Gaussian and global fitting	8.38	--	--		--	Bogdan Iorga	y4wws
--			SM23	microscopic pKa prediction with Gaussian and global fitting	15.33	--	--		--	Bogdan Iorga	y4wws
--			SM23	microscopic pKa prediction with Gaussian and global fitting	-2.06	--	--		--	Bogdan Iorga	y4wws
--			SM23	microscopic pKa prediction with Gaussian and global fitting	-7.74	--	--		--	Bogdan Iorga	y4wws
--			SM23	microscopic pKa prediction with Gaussian and global fitting	-9.01	--	--		--	Bogdan Iorga	y4wws
--			SM23	microscopic pKa prediction with Gaussian and global fitting	11.41	--	--		--	Bogdan Iorga	y4wws
--			SM23	microscopic pKa prediction with Gaussian and global fitting	12.79	--	--		--	Bogdan Iorga	y4wws
--			SM23	microscopic pKa prediction with Gaussian and global fitting	-12.72	--	--		--	Bogdan Iorga	y4wws
--			SM23	microscopic pKa prediction with Gaussian and global fitting	-3.92	--	--		--	Bogdan Iorga	y4wws
--			SM23	microscopic pKa prediction with Gaussian and global fitting	-3.15	--	--		--	Bogdan Iorga	y4wws
--			SM23	microscopic pKa prediction with Gaussian and global fitting	3.76	--	--		--	Bogdan Iorga	y4wws
--			SM23	microscopic pKa prediction with Gaussian and global fitting	-13.41	--	--		--	Bogdan Iorga	y4wws
--			SM23	microscopic pKa prediction with Gaussian and global fitting	16.06	--	--		--	Bogdan Iorga	y4wws
--			SM23	microscopic pKa prediction with Gaussian and global fitting	16.95	--	--		--	Bogdan Iorga	y4wws
--			SM23	microscopic pKa prediction with Gaussian and global fitting	13.8	--	--		--	Bogdan Iorga	y4wws
--			SM23	microscopic pKa prediction with Gaussian and global fitting	14.28	--	--		--	Bogdan Iorga	y4wws
--			SM23	microscopic pKa prediction with Gaussian and global fitting	1.4	--	--		--	Bogdan Iorga	y4wws
--			SM23	microscopic pKa prediction with Gaussian and global fitting	-3.22	--	--		--	Bogdan Iorga	y4wws
--			SM23	microscopic pKa prediction with Gaussian and global fitting	-5.93	--	--		--	Bogdan Iorga	y4wws
--			SM23	microscopic pKa prediction with Gaussian and global fitting	10.83	--	--		--	Bogdan Iorga	y4wws
--			SM23	microscopic pKa prediction with Gaussian and global fitting	9.36	--	--		--	Bogdan Iorga	y4wws
--			SM23	microscopic pKa prediction with Gaussian and global fitting	9.89	--	--		--	Bogdan Iorga	y4wws
--			SM23	microscopic pKa prediction with Gaussian and global fitting	-0.65	--	--		--	Bogdan Iorga	y4wws
--			SM23	microscopic pKa prediction with Gaussian and global fitting	-3.21	--	--		--	Bogdan Iorga	y4wws
--			SM23	microscopic pKa prediction with Gaussian and global fitting	-6.7	--	--		--	Bogdan Iorga	y4wws
--			SM23	microscopic pKa prediction with Gaussian and global fitting	-0.61	--	--		--	Bogdan Iorga	y4wws
--			SM23	microscopic pKa prediction with Gaussian and global fitting	-10.9	--	--		--	Bogdan Iorga	y4wws
--			SM23	microscopic pKa prediction with Gaussian and global fitting	-10.12	--	--		--	Bogdan Iorga	y4wws
--			SM23	microscopic pKa prediction with Gaussian and global fitting	-17.71	--	--		--	Bogdan Iorga	y4wws
--			SM23	microscopic pKa prediction with Gaussian and global fitting	-18.74	--	--		--	Bogdan Iorga	y4wws
--			SM23	microscopic pKa prediction with Gaussian and global fitting	-12.03	--	--		--	Bogdan Iorga	y4wws
--			SM23	microscopic pKa prediction with Gaussian and global fitting	-13.69	--	--		--	Bogdan Iorga	y4wws
--			SM23	microscopic pKa prediction with Gaussian and global fitting	-12.42	--	--		--	Bogdan Iorga	y4wws
--			SM23	microscopic pKa prediction with Gaussian and global fitting	-11.79	--	--		--	Bogdan Iorga	y4wws
--			SM23	microscopic pKa prediction with Gaussian and global fitting	-7.42	--	--		--	Bogdan Iorga	y4wws
--			SM23	microscopic pKa prediction with Gaussian and global fitting	-14.04	--	--		--	Bogdan Iorga	y4wws
--			SM23	microscopic pKa prediction with Gaussian and global fitting	-9.23	--	--		--	Bogdan Iorga	y4wws
--			SM23	microscopic pKa prediction with Gaussian and global fitting	-14.83	--	--		--	Bogdan Iorga	y4wws
--			SM23	microscopic pKa prediction with Gaussian and global fitting	-6.37	--	--		--	Bogdan Iorga	y4wws
--			SM23	microscopic pKa prediction with Gaussian and global fitting	-11.33	--	--		--	Bogdan Iorga	y4wws
--			SM23	microscopic pKa prediction with Gaussian and global fitting	-22.1	--	--		--	Bogdan Iorga	y4wws
--			SM23	microscopic pKa prediction with Gaussian and global fitting	-20.44	--	--		--	Bogdan Iorga	y4wws
--			SM23	microscopic pKa prediction with Gaussian and global fitting	-21.07	--	--		--	Bogdan Iorga	y4wws
--			SM23	microscopic pKa prediction with Gaussian and global fitting	-15.48	--	--		--	Bogdan Iorga	y4wws
--			SM24	microscopic pKa prediction with Gaussian and global fitting	6.33	--	--		--	Bogdan Iorga	y4wws
--			SM24	microscopic pKa prediction with Gaussian and global fitting	6.27	--	--		--	Bogdan Iorga	y4wws
--			SM24	microscopic pKa prediction with Gaussian and global fitting	18.78	--	--		--	Bogdan Iorga	y4wws
--			SM24	microscopic pKa prediction with Gaussian and global fitting	11.54	--	--		--	Bogdan Iorga	y4wws
--			SM24	microscopic pKa prediction with Gaussian and global fitting	18.77	--	--		--	Bogdan Iorga	y4wws
--			SM24	microscopic pKa prediction with Gaussian and global fitting	7.56	--	--		--	Bogdan Iorga	y4wws
--			SM24	microscopic pKa prediction with Gaussian and global fitting	-2.94	--	--		--	Bogdan Iorga	y4wws
--			SM24	microscopic pKa prediction with Gaussian and global fitting	-6.9	--	--		--	Bogdan Iorga	y4wws
--			SM24	microscopic pKa prediction with Gaussian and global fitting	-2.93	--	--		--	Bogdan Iorga	y4wws
--			SM24	microscopic pKa prediction with Gaussian and global fitting	-8.45	--	--		--	Bogdan Iorga	y4wws
--			SM24	microscopic pKa prediction with Gaussian and global fitting	4.03	--	--		--	Bogdan Iorga	y4wws
--			SM24	microscopic pKa prediction with Gaussian and global fitting	-15.42	--	--		--	Bogdan Iorga	y4wws
--			SM24	microscopic pKa prediction with Gaussian and global fitting	15.24	--	--		--	Bogdan Iorga	y4wws
--			SM24	microscopic pKa prediction with Gaussian and global fitting	4.01	--	--		--	Bogdan Iorga	y4wws
--			SM24	microscopic pKa prediction with Gaussian and global fitting	5.63	--	--		--	Bogdan Iorga	y4wws
--			SM24	microscopic pKa prediction with Gaussian and global fitting	-3.1	--	--		--	Bogdan Iorga	y4wws
--			SM24	microscopic pKa prediction with Gaussian and global fitting	18.78	--	--		--	Bogdan Iorga	y4wws
--			SM24	microscopic pKa prediction with Gaussian and global fitting	12.87	--	--		--	Bogdan Iorga	y4wws
--			SM24	microscopic pKa prediction with Gaussian and global fitting	12.87	--	--		--	Bogdan Iorga	y4wws
--			SM24	microscopic pKa prediction with Gaussian and global fitting	-0.14	--	--		--	Bogdan Iorga	y4wws
--			SM24	microscopic pKa prediction with Gaussian and global fitting	15.82	--	--		--	Bogdan Iorga	y4wws
--			SM24	microscopic pKa prediction with Gaussian and global fitting	6.33	--	--		--	Bogdan Iorga	y4wws
--			SM24	microscopic pKa prediction with Gaussian and global fitting	5.04	--	--		--	Bogdan Iorga	y4wws
--			SM24	microscopic pKa prediction with Gaussian and global fitting	-2.63	--	--		--	Bogdan Iorga	y4wws
--			SM24	microscopic pKa prediction with Gaussian and global fitting	14.27	--	--		--	Bogdan Iorga	y4wws
--			SM24	microscopic pKa prediction with Gaussian and global fitting	-15.41	--	--		--	Bogdan Iorga	y4wws
--			SM24	microscopic pKa prediction with Gaussian and global fitting	15.23	--	--		--	Bogdan Iorga	y4wws
--			SM24	microscopic pKa prediction with Gaussian and global fitting	-10.87	--	--		--	Bogdan Iorga	y4wws
--			SM24	microscopic pKa prediction with Gaussian and global fitting	11.94	--	--		--	Bogdan Iorga	y4wws
--			SM24	microscopic pKa prediction with Gaussian and global fitting	-4.24	--	--		--	Bogdan Iorga	y4wws
--			SM24	microscopic pKa prediction with Gaussian and global fitting	-15.47	--	--		--	Bogdan Iorga	y4wws
--			SM24	microscopic pKa prediction with Gaussian and global fitting	-12.69	--	--		--	Bogdan Iorga	y4wws
--			SM24	microscopic pKa prediction with Gaussian and global fitting	12.47	--	--		--	Bogdan Iorga	y4wws
--			SM24	microscopic pKa prediction with Gaussian and global fitting	8.4	--	--		--	Bogdan Iorga	y4wws
--			SM24	microscopic pKa prediction with Gaussian and global fitting	1.69	--	--		--	Bogdan Iorga	y4wws
--			SM24	microscopic pKa prediction with Gaussian and global fitting	-15.47	--	--		--	Bogdan Iorga	y4wws
--			SM24	microscopic pKa prediction with Gaussian and global fitting	5.64	--	--		--	Bogdan Iorga	y4wws
--			SM24	microscopic pKa prediction with Gaussian and global fitting	-3.76	--	--		--	Bogdan Iorga	y4wws
--			SM24	microscopic pKa prediction with Gaussian and global fitting	-3.96	--	--		--	Bogdan Iorga	y4wws
--			SM24	microscopic pKa prediction with Gaussian and global fitting	6.01	--	--		--	Bogdan Iorga	y4wws
--			SM24	microscopic pKa prediction with Gaussian and global fitting	-19.52	--	--		--	Bogdan Iorga	y4wws
--			SM24	microscopic pKa prediction with Gaussian and global fitting	8.52	--	--		--	Bogdan Iorga	y4wws
--			SM24	microscopic pKa prediction with Gaussian and global fitting	13.63	--	--		--	Bogdan Iorga	y4wws
--			SM24	microscopic pKa prediction with Gaussian and global fitting	5.63	--	--		--	Bogdan Iorga	y4wws
--			SM24	microscopic pKa prediction with Gaussian and global fitting	-10.23	--	--		--	Bogdan Iorga	y4wws
--			SM24	microscopic pKa prediction with Gaussian and global fitting	-5.84	--	--		--	Bogdan Iorga	y4wws
--			SM24	microscopic pKa prediction with Gaussian and global fitting	-9.15	--	--		--	Bogdan Iorga	y4wws
--			SM24	microscopic pKa prediction with Gaussian and global fitting	-4.55	--	--		--	Bogdan Iorga	y4wws
--			SM24	microscopic pKa prediction with Gaussian and global fitting	2.16	--	--		--	Bogdan Iorga	y4wws
--			SM24	microscopic pKa prediction with Gaussian and global fitting	-11.27	--	--		--	Bogdan Iorga	y4wws
--			SM24	microscopic pKa prediction with Gaussian and global fitting	-11.07	--	--		--	Bogdan Iorga	y4wws
--			SM24	microscopic pKa prediction with Gaussian and global fitting	-15.66	--	--		--	Bogdan Iorga	y4wws
--			SM01	EC-RISM/MP2/6-311+G(d,p)-P2-phi-all-2par	-2.67	--	--	1.77	--	Stefan Kast	ktpj5
--			SM01	EC-RISM/MP2/6-311+G(d,p)-P2-phi-all-2par	7.71	--	--	1.77	--	Stefan Kast	ktpj5
--			SM01	EC-RISM/MP2/6-311+G(d,p)-P2-phi-all-2par	15.81	--	--	1.77	--	Stefan Kast	ktpj5
--			SM01	EC-RISM/MP2/6-311+G(d,p)-P2-phi-all-2par	10.61	--	--	1.77	--	Stefan Kast	ktpj5
--			SM01	EC-RISM/MP2/6-311+G(d,p)-P2-phi-all-2par	-1.63	--	--	1.77	--	Stefan Kast	ktpj5
--			SM01	EC-RISM/MP2/6-311+G(d,p)-P2-phi-all-2par	-5.25	--	--	1.77	--	Stefan Kast	ktpj5
--			SM01	EC-RISM/MP2/6-311+G(d,p)-P2-phi-all-2par	-6.6	--	--	1.77	--	Stefan Kast	ktpj5
--			SM01	EC-RISM/MP2/6-311+G(d,p)-P2-phi-all-2par	13.95	--	--	1.77	--	Stefan Kast	ktpj5
--			SM01	EC-RISM/MP2/6-311+G(d,p)-P2-phi-all-2par	7.4	--	--	1.77	--	Stefan Kast	ktpj5
--			SM02	EC-RISM/MP2/6-311+G(d,p)-P2-phi-all-2par	4.15	--	--	1.77	--	Stefan Kast	ktpj5
--			SM02	EC-RISM/MP2/6-311+G(d,p)-P2-phi-all-2par	2.98	--	--	1.77	--	Stefan Kast	ktpj5
--			SM02	EC-RISM/MP2/6-311+G(d,p)-P2-phi-all-2par	-5.66	--	--	1.77	--	Stefan Kast	ktpj5
--			SM02	EC-RISM/MP2/6-311+G(d,p)-P2-phi-all-2par	11.79	--	--	1.77	--	Stefan Kast	ktpj5
--			SM02	EC-RISM/MP2/6-311+G(d,p)-P2-phi-all-2par	10.06	--	--	1.77	--	Stefan Kast	ktpj5
--			SM02	EC-RISM/MP2/6-311+G(d,p)-P2-phi-all-2par	6.17	--	--	1.77	--	Stefan Kast	ktpj5
--			SM02	EC-RISM/MP2/6-311+G(d,p)-P2-phi-all-2par	-14.08	--	--	1.77	--	Stefan Kast	ktpj5
--			SM02	EC-RISM/MP2/6-311+G(d,p)-P2-phi-all-2par	-6.06	--	--	1.77	--	Stefan Kast	ktpj5
--			SM02	EC-RISM/MP2/6-311+G(d,p)-P2-phi-all-2par	-4.89	--	--	1.77	--	Stefan Kast	ktpj5
--			SM02	EC-RISM/MP2/6-311+G(d,p)-P2-phi-all-2par	-20.53	--	--	1.77	--	Stefan Kast	ktpj5
--			SM02	EC-RISM/MP2/6-311+G(d,p)-P2-phi-all-2par	-4.26	--	--	1.77	--	Stefan Kast	ktpj5
--			SM02	EC-RISM/MP2/6-311+G(d,p)-P2-phi-all-2par	-11.88	--	--	1.77	--	Stefan Kast	ktpj5
--			SM02	EC-RISM/MP2/6-311+G(d,p)-P2-phi-all-2par	9.77	--	--	1.77	--	Stefan Kast	ktpj5
--			SM02	EC-RISM/MP2/6-311+G(d,p)-P2-phi-all-2par	-21.96	--	--	1.77	--	Stefan Kast	ktpj5
--			SM02	EC-RISM/MP2/6-311+G(d,p)-P2-phi-all-2par	-29.97	--	--	1.77	--	Stefan Kast	ktpj5
--			SM02	EC-RISM/MP2/6-311+G(d,p)-P2-phi-all-2par	-14.34	--	--	1.77	--	Stefan Kast	ktpj5
--			SM03	EC-RISM/MP2/6-311+G(d,p)-P2-phi-all-2par	8.8	--	--	1.77	--	Stefan Kast	ktpj5
--			SM03	EC-RISM/MP2/6-311+G(d,p)-P2-phi-all-2par	-0.69	--	--	1.77	--	Stefan Kast	ktpj5
--			SM03	EC-RISM/MP2/6-311+G(d,p)-P2-phi-all-2par	-0.7	--	--	1.77	--	Stefan Kast	ktpj5
--			SM03	EC-RISM/MP2/6-311+G(d,p)-P2-phi-all-2par	-15.01	--	--	1.77	--	Stefan Kast	ktpj5
--			SM03	EC-RISM/MP2/6-311+G(d,p)-P2-phi-all-2par	-0.4	--	--	1.77	--	Stefan Kast	ktpj5
--			SM03	EC-RISM/MP2/6-311+G(d,p)-P2-phi-all-2par	3.05	--	--	1.77	--	Stefan Kast	ktpj5
--			SM03	EC-RISM/MP2/6-311+G(d,p)-P2-phi-all-2par	9.08	--	--	1.77	--	Stefan Kast	ktpj5
--			SM03	EC-RISM/MP2/6-311+G(d,p)-P2-phi-all-2par	25.15	--	--	1.77	--	Stefan Kast	ktpj5
--			SM03	EC-RISM/MP2/6-311+G(d,p)-P2-phi-all-2par	2.7	--	--	1.77	--	Stefan Kast	ktpj5
--			SM03	EC-RISM/MP2/6-311+G(d,p)-P2-phi-all-2par	-3.54	--	--	1.77	--	Stefan Kast	ktpj5
--			SM03	EC-RISM/MP2/6-311+G(d,p)-P2-phi-all-2par	-2.5	--	--	1.77	--	Stefan Kast	ktpj5
--			SM03	EC-RISM/MP2/6-311+G(d,p)-P2-phi-all-2par	-0.75	--	--	1.77	--	Stefan Kast	ktpj5
--			SM03	EC-RISM/MP2/6-311+G(d,p)-P2-phi-all-2par	-0.6	--	--	1.77	--	Stefan Kast	ktpj5
--			SM03	EC-RISM/MP2/6-311+G(d,p)-P2-phi-all-2par	23.8	--	--	1.77	--	Stefan Kast	ktpj5
--			SM03	EC-RISM/MP2/6-311+G(d,p)-P2-phi-all-2par	10.54	--	--	1.77	--	Stefan Kast	ktpj5
--			SM03	EC-RISM/MP2/6-311+G(d,p)-P2-phi-all-2par	-8.54	--	--	1.77	--	Stefan Kast	ktpj5
--			SM03	EC-RISM/MP2/6-311+G(d,p)-P2-phi-all-2par	-1.48	--	--	1.77	--	Stefan Kast	ktpj5
--			SM03	EC-RISM/MP2/6-311+G(d,p)-P2-phi-all-2par	0.97	--	--	1.77	--	Stefan Kast	ktpj5
--			SM03	EC-RISM/MP2/6-311+G(d,p)-P2-phi-all-2par	-18.85	--	--	1.77	--	Stefan Kast	ktpj5
--			SM03	EC-RISM/MP2/6-311+G(d,p)-P2-phi-all-2par	-4.19	--	--	1.77	--	Stefan Kast	ktpj5
--			SM03	EC-RISM/MP2/6-311+G(d,p)-P2-phi-all-2par	-10.57	--	--	1.77	--	Stefan Kast	ktpj5
--			SM03	EC-RISM/MP2/6-311+G(d,p)-P2-phi-all-2par	-14.21	--	--	1.77	--	Stefan Kast	ktpj5
--			SM03	EC-RISM/MP2/6-311+G(d,p)-P2-phi-all-2par	-2.67	--	--	1.77	--	Stefan Kast	ktpj5
--			SM04	EC-RISM/MP2/6-311+G(d,p)-P2-phi-all-2par	9.42	--	--	1.77	--	Stefan Kast	ktpj5
--			SM04	EC-RISM/MP2/6-311+G(d,p)-P2-phi-all-2par	-9.99	--	--	1.77	--	Stefan Kast	ktpj5
--			SM04	EC-RISM/MP2/6-311+G(d,p)-P2-phi-all-2par	-6.52	--	--	1.77	--	Stefan Kast	ktpj5
--			SM04	EC-RISM/MP2/6-311+G(d,p)-P2-phi-all-2par	14.66	--	--	1.77	--	Stefan Kast	ktpj5
--			SM04	EC-RISM/MP2/6-311+G(d,p)-P2-phi-all-2par	2.64	--	--	1.77	--	Stefan Kast	ktpj5
--			SM04	EC-RISM/MP2/6-311+G(d,p)-P2-phi-all-2par	-1.38	--	--	1.77	--	Stefan Kast	ktpj5
--			SM04	EC-RISM/MP2/6-311+G(d,p)-P2-phi-all-2par	10.02	--	--	1.77	--	Stefan Kast	ktpj5
--			SM04	EC-RISM/MP2/6-311+G(d,p)-P2-phi-all-2par	8.53	--	--	1.77	--	Stefan Kast	ktpj5
--			SM04	EC-RISM/MP2/6-311+G(d,p)-P2-phi-all-2par	8.77	--	--	1.77	--	Stefan Kast	ktpj5
--			SM04	EC-RISM/MP2/6-311+G(d,p)-P2-phi-all-2par	-4.38	--	--	1.77	--	Stefan Kast	ktpj5
--			SM04	EC-RISM/MP2/6-311+G(d,p)-P2-phi-all-2par	-14.02	--	--	1.77	--	Stefan Kast	ktpj5
--			SM04	EC-RISM/MP2/6-311+G(d,p)-P2-phi-all-2par	-3.83	--	--	1.77	--	Stefan Kast	ktpj5
--			SM04	EC-RISM/MP2/6-311+G(d,p)-P2-phi-all-2par	-10.0	--	--	1.77	--	Stefan Kast	ktpj5
--			SM04	EC-RISM/MP2/6-311+G(d,p)-P2-phi-all-2par	-19.98	--	--	1.77	--	Stefan Kast	ktpj5
--			SM04	EC-RISM/MP2/6-311+G(d,p)-P2-phi-all-2par	-23.45	--	--	1.77	--	Stefan Kast	ktpj5
--			SM04	EC-RISM/MP2/6-311+G(d,p)-P2-phi-all-2par	-13.81	--	--	1.77	--	Stefan Kast	ktpj5
--			SM05	EC-RISM/MP2/6-311+G(d,p)-P2-phi-all-2par	11.97	--	--	1.77	--	Stefan Kast	ktpj5
--			SM05	EC-RISM/MP2/6-311+G(d,p)-P2-phi-all-2par	6.61	--	--	1.77	--	Stefan Kast	ktpj5
--			SM05	EC-RISM/MP2/6-311+G(d,p)-P2-phi-all-2par	8.32	--	--	1.77	--	Stefan Kast	ktpj5
--			SM05	EC-RISM/MP2/6-311+G(d,p)-P2-phi-all-2par	8.92	--	--	1.77	--	Stefan Kast	ktpj5
--			SM05	EC-RISM/MP2/6-311+G(d,p)-P2-phi-all-2par	-9.73	--	--	1.77	--	Stefan Kast	ktpj5
--			SM05	EC-RISM/MP2/6-311+G(d,p)-P2-phi-all-2par	-9.54	--	--	1.77	--	Stefan Kast	ktpj5
--			SM05	EC-RISM/MP2/6-311+G(d,p)-P2-phi-all-2par	-7.47	--	--	1.77	--	Stefan Kast	ktpj5
--			SM05	EC-RISM/MP2/6-311+G(d,p)-P2-phi-all-2par	-2.3	--	--	1.77	--	Stefan Kast	ktpj5
--			SM05	EC-RISM/MP2/6-311+G(d,p)-P2-phi-all-2par	8.2	--	--	1.77	--	Stefan Kast	ktpj5
--			SM05	EC-RISM/MP2/6-311+G(d,p)-P2-phi-all-2par	3.03	--	--	1.77	--	Stefan Kast	ktpj5
--			SM05	EC-RISM/MP2/6-311+G(d,p)-P2-phi-all-2par	9.66	--	--	1.77	--	Stefan Kast	ktpj5
--			SM05	EC-RISM/MP2/6-311+G(d,p)-P2-phi-all-2par	2.43	--	--	1.77	--	Stefan Kast	ktpj5
--			SM06	EC-RISM/MP2/6-311+G(d,p)-P2-phi-all-2par	2.13	--	--	1.77	--	Stefan Kast	ktpj5
--			SM06	EC-RISM/MP2/6-311+G(d,p)-P2-phi-all-2par	2.25	--	--	1.77	--	Stefan Kast	ktpj5
--			SM06	EC-RISM/MP2/6-311+G(d,p)-P2-phi-all-2par	2.14	--	--	1.77	--	Stefan Kast	ktpj5
--			SM06	EC-RISM/MP2/6-311+G(d,p)-P2-phi-all-2par	4.46	--	--	1.77	--	Stefan Kast	ktpj5
--			SM06	EC-RISM/MP2/6-311+G(d,p)-P2-phi-all-2par	1.36	--	--	1.77	--	Stefan Kast	ktpj5
--			SM06	EC-RISM/MP2/6-311+G(d,p)-P2-phi-all-2par	1.36	--	--	1.77	--	Stefan Kast	ktpj5
--			SM06	EC-RISM/MP2/6-311+G(d,p)-P2-phi-all-2par	4.03	--	--	1.77	--	Stefan Kast	ktpj5
--			SM06	EC-RISM/MP2/6-311+G(d,p)-P2-phi-all-2par	4.85	--	--	1.77	--	Stefan Kast	ktpj5
--			SM06	EC-RISM/MP2/6-311+G(d,p)-P2-phi-all-2par	-2.8	--	--	1.77	--	Stefan Kast	ktpj5
--			SM06	EC-RISM/MP2/6-311+G(d,p)-P2-phi-all-2par	3.88	--	--	1.77	--	Stefan Kast	ktpj5
--			SM06	EC-RISM/MP2/6-311+G(d,p)-P2-phi-all-2par	6.51	--	--	1.77	--	Stefan Kast	ktpj5
--			SM06	EC-RISM/MP2/6-311+G(d,p)-P2-phi-all-2par	9.61	--	--	1.77	--	Stefan Kast	ktpj5
--			SM06	EC-RISM/MP2/6-311+G(d,p)-P2-phi-all-2par	7.91	--	--	1.77	--	Stefan Kast	ktpj5
--			SM06	EC-RISM/MP2/6-311+G(d,p)-P2-phi-all-2par	-5.86	--	--	1.77	--	Stefan Kast	ktpj5
--			SM06	EC-RISM/MP2/6-311+G(d,p)-P2-phi-all-2par	6.98	--	--	1.77	--	Stefan Kast	ktpj5
--			SM06	EC-RISM/MP2/6-311+G(d,p)-P2-phi-all-2par	-5.75	--	--	1.77	--	Stefan Kast	ktpj5
--			SM06	EC-RISM/MP2/6-311+G(d,p)-P2-phi-all-2par	5.27	--	--	1.77	--	Stefan Kast	ktpj5
--			SM06	EC-RISM/MP2/6-311+G(d,p)-P2-phi-all-2par	4.45	--	--	1.77	--	Stefan Kast	ktpj5
--			SM07	EC-RISM/MP2/6-311+G(d,p)-P2-phi-all-2par	7.46	--	--	1.77	--	Stefan Kast	ktpj5
--			SM07	EC-RISM/MP2/6-311+G(d,p)-P2-phi-all-2par	11.76	--	--	1.77	--	Stefan Kast	ktpj5
--			SM07	EC-RISM/MP2/6-311+G(d,p)-P2-phi-all-2par	12.46	--	--	1.77	--	Stefan Kast	ktpj5
--			SM07	EC-RISM/MP2/6-311+G(d,p)-P2-phi-all-2par	2.72	--	--	1.77	--	Stefan Kast	ktpj5
--			SM07	EC-RISM/MP2/6-311+G(d,p)-P2-phi-all-2par	2.61	--	--	1.77	--	Stefan Kast	ktpj5
--			SM07	EC-RISM/MP2/6-311+G(d,p)-P2-phi-all-2par	-1.64	--	--	1.77	--	Stefan Kast	ktpj5
--			SM07	EC-RISM/MP2/6-311+G(d,p)-P2-phi-all-2par	16.5	--	--	1.77	--	Stefan Kast	ktpj5
--			SM07	EC-RISM/MP2/6-311+G(d,p)-P2-phi-all-2par	-7.62	--	--	1.77	--	Stefan Kast	ktpj5
--			SM07	EC-RISM/MP2/6-311+G(d,p)-P2-phi-all-2par	-3.8	--	--	1.77	--	Stefan Kast	ktpj5
--			SM07	EC-RISM/MP2/6-311+G(d,p)-P2-phi-all-2par	-3.69	--	--	1.77	--	Stefan Kast	ktpj5
--			SM07	EC-RISM/MP2/6-311+G(d,p)-P2-phi-all-2par	-13.63	--	--	1.77	--	Stefan Kast	ktpj5
--			SM07	EC-RISM/MP2/6-311+G(d,p)-P2-phi-all-2par	-3.25	--	--	1.77	--	Stefan Kast	ktpj5
--			SM07	EC-RISM/MP2/6-311+G(d,p)-P2-phi-all-2par	-9.37	--	--	1.77	--	Stefan Kast	ktpj5
--			SM07	EC-RISM/MP2/6-311+G(d,p)-P2-phi-all-2par	-19.11	--	--	1.77	--	Stefan Kast	ktpj5
--			SM07	EC-RISM/MP2/6-311+G(d,p)-P2-phi-all-2par	-22.93	--	--	1.77	--	Stefan Kast	ktpj5
--			SM07	EC-RISM/MP2/6-311+G(d,p)-P2-phi-all-2par	-12.99	--	--	1.77	--	Stefan Kast	ktpj5
--			SM08	EC-RISM/MP2/6-311+G(d,p)-P2-phi-all-2par	-1.76	--	--	1.77	--	Stefan Kast	ktpj5
--			SM08	EC-RISM/MP2/6-311+G(d,p)-P2-phi-all-2par	1.4	--	--	1.77	--	Stefan Kast	ktpj5
--			SM08	EC-RISM/MP2/6-311+G(d,p)-P2-phi-all-2par	-1.42	--	--	1.77	--	Stefan Kast	ktpj5
--			SM08	EC-RISM/MP2/6-311+G(d,p)-P2-phi-all-2par	4.88	--	--	1.77	--	Stefan Kast	ktpj5
--			SM08	EC-RISM/MP2/6-311+G(d,p)-P2-phi-all-2par	7.41	--	--	1.77	--	Stefan Kast	ktpj5
--			SM08	EC-RISM/MP2/6-311+G(d,p)-P2-phi-all-2par	10.24	--	--	1.77	--	Stefan Kast	ktpj5
--			SM08	EC-RISM/MP2/6-311+G(d,p)-P2-phi-all-2par	10.87	--	--	1.77	--	Stefan Kast	ktpj5
--			SM08	EC-RISM/MP2/6-311+G(d,p)-P2-phi-all-2par	8.61	--	--	1.77	--	Stefan Kast	ktpj5
--			SM08	EC-RISM/MP2/6-311+G(d,p)-P2-phi-all-2par	4.59	--	--	1.77	--	Stefan Kast	ktpj5
--			SM08	EC-RISM/MP2/6-311+G(d,p)-P2-phi-all-2par	6.85	--	--	1.77	--	Stefan Kast	ktpj5
--			SM08	EC-RISM/MP2/6-311+G(d,p)-P2-phi-all-2par	3.69	--	--	1.77	--	Stefan Kast	ktpj5
--			SM09	EC-RISM/MP2/6-311+G(d,p)-P2-phi-all-2par	6.69	--	--	1.77	--	Stefan Kast	ktpj5
--			SM09	EC-RISM/MP2/6-311+G(d,p)-P2-phi-all-2par	-12.7	--	--	1.77	--	Stefan Kast	ktpj5
--			SM09	EC-RISM/MP2/6-311+G(d,p)-P2-phi-all-2par	-4.72	--	--	1.77	--	Stefan Kast	ktpj5
--			SM09	EC-RISM/MP2/6-311+G(d,p)-P2-phi-all-2par	8.7	--	--	1.77	--	Stefan Kast	ktpj5
--			SM09	EC-RISM/MP2/6-311+G(d,p)-P2-phi-all-2par	4.3	--	--	1.77	--	Stefan Kast	ktpj5
--			SM09	EC-RISM/MP2/6-311+G(d,p)-P2-phi-all-2par	-3.76	--	--	1.77	--	Stefan Kast	ktpj5
--			SM09	EC-RISM/MP2/6-311+G(d,p)-P2-phi-all-2par	10.48	--	--	1.77	--	Stefan Kast	ktpj5
--			SM09	EC-RISM/MP2/6-311+G(d,p)-P2-phi-all-2par	5.91	--	--	1.77	--	Stefan Kast	ktpj5
--			SM09	EC-RISM/MP2/6-311+G(d,p)-P2-phi-all-2par	-4.12	--	--	1.77	--	Stefan Kast	ktpj5
--			SM09	EC-RISM/MP2/6-311+G(d,p)-P2-phi-all-2par	-18.88	--	--	1.77	--	Stefan Kast	ktpj5
--			SM09	EC-RISM/MP2/6-311+G(d,p)-P2-phi-all-2par	-4.03	--	--	1.77	--	Stefan Kast	ktpj5
--			SM09	EC-RISM/MP2/6-311+G(d,p)-P2-phi-all-2par	-10.82	--	--	1.77	--	Stefan Kast	ktpj5
--			SM09	EC-RISM/MP2/6-311+G(d,p)-P2-phi-all-2par	-20.59	--	--	1.77	--	Stefan Kast	ktpj5
--			SM09	EC-RISM/MP2/6-311+G(d,p)-P2-phi-all-2par	8.87	--	--	1.77	--	Stefan Kast	ktpj5
--			SM09	EC-RISM/MP2/6-311+G(d,p)-P2-phi-all-2par	-28.57	--	--	1.77	--	Stefan Kast	ktpj5
--			SM09	EC-RISM/MP2/6-311+G(d,p)-P2-phi-all-2par	-13.81	--	--	1.77	--	Stefan Kast	ktpj5
--			SM10	EC-RISM/MP2/6-311+G(d,p)-P2-phi-all-2par	14.49	--	--	1.77	--	Stefan Kast	ktpj5
--			SM10	EC-RISM/MP2/6-311+G(d,p)-P2-phi-all-2par	4.91	--	--	1.77	--	Stefan Kast	ktpj5
--			SM10	EC-RISM/MP2/6-311+G(d,p)-P2-phi-all-2par	12.77	--	--	1.77	--	Stefan Kast	ktpj5
--			SM10	EC-RISM/MP2/6-311+G(d,p)-P2-phi-all-2par	12.69	--	--	1.77	--	Stefan Kast	ktpj5
--			SM10	EC-RISM/MP2/6-311+G(d,p)-P2-phi-all-2par	11.02	--	--	1.77	--	Stefan Kast	ktpj5
--			SM10	EC-RISM/MP2/6-311+G(d,p)-P2-phi-all-2par	7.57	--	--	1.77	--	Stefan Kast	ktpj5
--			SM10	EC-RISM/MP2/6-311+G(d,p)-P2-phi-all-2par	12.02	--	--	1.77	--	Stefan Kast	ktpj5
--			SM10	EC-RISM/MP2/6-311+G(d,p)-P2-phi-all-2par	-2.63	--	--	1.77	--	Stefan Kast	ktpj5
--			SM10	EC-RISM/MP2/6-311+G(d,p)-P2-phi-all-2par	-1.25	--	--	1.77	--	Stefan Kast	ktpj5
--			SM10	EC-RISM/MP2/6-311+G(d,p)-P2-phi-all-2par	9.63	--	--	1.77	--	Stefan Kast	ktpj5
--			SM10	EC-RISM/MP2/6-311+G(d,p)-P2-phi-all-2par	13.28	--	--	1.77	--	Stefan Kast	ktpj5
--			SM10	EC-RISM/MP2/6-311+G(d,p)-P2-phi-all-2par	2.98	--	--	1.77	--	Stefan Kast	ktpj5
--			SM10	EC-RISM/MP2/6-311+G(d,p)-P2-phi-all-2par	8.33	--	--	1.77	--	Stefan Kast	ktpj5
--			SM10	EC-RISM/MP2/6-311+G(d,p)-P2-phi-all-2par	10.59	--	--	1.77	--	Stefan Kast	ktpj5
--			SM10	EC-RISM/MP2/6-311+G(d,p)-P2-phi-all-2par	17.92	--	--	1.77	--	Stefan Kast	ktpj5
--			SM10	EC-RISM/MP2/6-311+G(d,p)-P2-phi-all-2par	-5.54	--	--	1.77	--	Stefan Kast	ktpj5
--			SM10	EC-RISM/MP2/6-311+G(d,p)-P2-phi-all-2par	8.9	--	--	1.77	--	Stefan Kast	ktpj5
--			SM10	EC-RISM/MP2/6-311+G(d,p)-P2-phi-all-2par	7.67	--	--	1.77	--	Stefan Kast	ktpj5
--			SM10	EC-RISM/MP2/6-311+G(d,p)-P2-phi-all-2par	-3.24	--	--	1.77	--	Stefan Kast	ktpj5
--			SM10	EC-RISM/MP2/6-311+G(d,p)-P2-phi-all-2par	3.3	--	--	1.77	--	Stefan Kast	ktpj5
--			SM10	EC-RISM/MP2/6-311+G(d,p)-P2-phi-all-2par	-1.5	--	--	1.77	--	Stefan Kast	ktpj5
--			SM10	EC-RISM/MP2/6-311+G(d,p)-P2-phi-all-2par	4.06	--	--	1.77	--	Stefan Kast	ktpj5
--			SM10	EC-RISM/MP2/6-311+G(d,p)-P2-phi-all-2par	1.04	--	--	1.77	--	Stefan Kast	ktpj5
--			SM10	EC-RISM/MP2/6-311+G(d,p)-P2-phi-all-2par	2.11	--	--	1.77	--	Stefan Kast	ktpj5
--			SM10	EC-RISM/MP2/6-311+G(d,p)-P2-phi-all-2par	16.34	--	--	1.77	--	Stefan Kast	ktpj5
--			SM10	EC-RISM/MP2/6-311+G(d,p)-P2-phi-all-2par	-1.16	--	--	1.77	--	Stefan Kast	ktpj5
--			SM10	EC-RISM/MP2/6-311+G(d,p)-P2-phi-all-2par	5.6	--	--	1.77	--	Stefan Kast	ktpj5
--			SM10	EC-RISM/MP2/6-311+G(d,p)-P2-phi-all-2par	6.84	--	--	1.77	--	Stefan Kast	ktpj5
--			SM10	EC-RISM/MP2/6-311+G(d,p)-P2-phi-all-2par	3.92	--	--	1.77	--	Stefan Kast	ktpj5
--			SM10	EC-RISM/MP2/6-311+G(d,p)-P2-phi-all-2par	9.58	--	--	1.77	--	Stefan Kast	ktpj5
--			SM10	EC-RISM/MP2/6-311+G(d,p)-P2-phi-all-2par	8.87	--	--	1.77	--	Stefan Kast	ktpj5
--			SM10	EC-RISM/MP2/6-311+G(d,p)-P2-phi-all-2par	5.66	--	--	1.77	--	Stefan Kast	ktpj5
--			SM10	EC-RISM/MP2/6-311+G(d,p)-P2-phi-all-2par	-6.2	--	--	1.77	--	Stefan Kast	ktpj5
--			SM10	EC-RISM/MP2/6-311+G(d,p)-P2-phi-all-2par	0.71	--	--	1.77	--	Stefan Kast	ktpj5
--			SM10	EC-RISM/MP2/6-311+G(d,p)-P2-phi-all-2par	4.95	--	--	1.77	--	Stefan Kast	ktpj5
--			SM10	EC-RISM/MP2/6-311+G(d,p)-P2-phi-all-2par	-2.82	--	--	1.77	--	Stefan Kast	ktpj5
--			SM10	EC-RISM/MP2/6-311+G(d,p)-P2-phi-all-2par	8.36	--	--	1.77	--	Stefan Kast	ktpj5
--			SM10	EC-RISM/MP2/6-311+G(d,p)-P2-phi-all-2par	8.56	--	--	1.77	--	Stefan Kast	ktpj5
--			SM10	EC-RISM/MP2/6-311+G(d,p)-P2-phi-all-2par	7.89	--	--	1.77	--	Stefan Kast	ktpj5
--			SM10	EC-RISM/MP2/6-311+G(d,p)-P2-phi-all-2par	11.35	--	--	1.77	--	Stefan Kast	ktpj5
--			SM10	EC-RISM/MP2/6-311+G(d,p)-P2-phi-all-2par	3.48	--	--	1.77	--	Stefan Kast	ktpj5
--			SM10	EC-RISM/MP2/6-311+G(d,p)-P2-phi-all-2par	2.99	--	--	1.77	--	Stefan Kast	ktpj5
--			SM10	EC-RISM/MP2/6-311+G(d,p)-P2-phi-all-2par	7.58	--	--	1.77	--	Stefan Kast	ktpj5
--			SM10	EC-RISM/MP2/6-311+G(d,p)-P2-phi-all-2par	9.8	--	--	1.77	--	Stefan Kast	ktpj5
--			SM10	EC-RISM/MP2/6-311+G(d,p)-P2-phi-all-2par	1.42	--	--	1.77	--	Stefan Kast	ktpj5
--			SM10	EC-RISM/MP2/6-311+G(d,p)-P2-phi-all-2par	0.34	--	--	1.77	--	Stefan Kast	ktpj5
--			SM10	EC-RISM/MP2/6-311+G(d,p)-P2-phi-all-2par	12.64	--	--	1.77	--	Stefan Kast	ktpj5
--			SM10	EC-RISM/MP2/6-311+G(d,p)-P2-phi-all-2par	3.6	--	--	1.77	--	Stefan Kast	ktpj5
--			SM10	EC-RISM/MP2/6-311+G(d,p)-P2-phi-all-2par	15.0	--	--	1.77	--	Stefan Kast	ktpj5
--			SM10	EC-RISM/MP2/6-311+G(d,p)-P2-phi-all-2par	12.64	--	--	1.77	--	Stefan Kast	ktpj5
--			SM10	EC-RISM/MP2/6-311+G(d,p)-P2-phi-all-2par	15.88	--	--	1.77	--	Stefan Kast	ktpj5
--			SM10	EC-RISM/MP2/6-311+G(d,p)-P2-phi-all-2par	13.87	--	--	1.77	--	Stefan Kast	ktpj5
--			SM10	EC-RISM/MP2/6-311+G(d,p)-P2-phi-all-2par	17.57	--	--	1.77	--	Stefan Kast	ktpj5
--			SM10	EC-RISM/MP2/6-311+G(d,p)-P2-phi-all-2par	-0.03	--	--	1.77	--	Stefan Kast	ktpj5
--			SM10	EC-RISM/MP2/6-311+G(d,p)-P2-phi-all-2par	12.77	--	--	1.77	--	Stefan Kast	ktpj5
--			SM10	EC-RISM/MP2/6-311+G(d,p)-P2-phi-all-2par	3.68	--	--	1.77	--	Stefan Kast	ktpj5
--			SM10	EC-RISM/MP2/6-311+G(d,p)-P2-phi-all-2par	4.78	--	--	1.77	--	Stefan Kast	ktpj5
--			SM10	EC-RISM/MP2/6-311+G(d,p)-P2-phi-all-2par	11.14	--	--	1.77	--	Stefan Kast	ktpj5
--			SM10	EC-RISM/MP2/6-311+G(d,p)-P2-phi-all-2par	10.94	--	--	1.77	--	Stefan Kast	ktpj5
--			SM10	EC-RISM/MP2/6-311+G(d,p)-P2-phi-all-2par	18.6	--	--	1.77	--	Stefan Kast	ktpj5
--			SM10	EC-RISM/MP2/6-311+G(d,p)-P2-phi-all-2par	2.87	--	--	1.77	--	Stefan Kast	ktpj5
--			SM10	EC-RISM/MP2/6-311+G(d,p)-P2-phi-all-2par	6.32	--	--	1.77	--	Stefan Kast	ktpj5
--			SM10	EC-RISM/MP2/6-311+G(d,p)-P2-phi-all-2par	13.33	--	--	1.77	--	Stefan Kast	ktpj5
--			SM10	EC-RISM/MP2/6-311+G(d,p)-P2-phi-all-2par	1.93	--	--	1.77	--	Stefan Kast	ktpj5
--			SM10	EC-RISM/MP2/6-311+G(d,p)-P2-phi-all-2par	12.22	--	--	1.77	--	Stefan Kast	ktpj5
--			SM10	EC-RISM/MP2/6-311+G(d,p)-P2-phi-all-2par	-7.42	--	--	1.77	--	Stefan Kast	ktpj5
--			SM10	EC-RISM/MP2/6-311+G(d,p)-P2-phi-all-2par	-3.94	--	--	1.77	--	Stefan Kast	ktpj5
--			SM11	EC-RISM/MP2/6-311+G(d,p)-P2-phi-all-2par	14.77	--	--	1.77	--	Stefan Kast	ktpj5
--			SM11	EC-RISM/MP2/6-311+G(d,p)-P2-phi-all-2par	-3.42	--	--	1.77	--	Stefan Kast	ktpj5
--			SM11	EC-RISM/MP2/6-311+G(d,p)-P2-phi-all-2par	1.39	--	--	1.77	--	Stefan Kast	ktpj5
--			SM11	EC-RISM/MP2/6-311+G(d,p)-P2-phi-all-2par	-2.93	--	--	1.77	--	Stefan Kast	ktpj5
--			SM11	EC-RISM/MP2/6-311+G(d,p)-P2-phi-all-2par	11.01	--	--	1.77	--	Stefan Kast	ktpj5
--			SM11	EC-RISM/MP2/6-311+G(d,p)-P2-phi-all-2par	7.02	--	--	1.77	--	Stefan Kast	ktpj5
--			SM11	EC-RISM/MP2/6-311+G(d,p)-P2-phi-all-2par	0.82	--	--	1.77	--	Stefan Kast	ktpj5
--			SM11	EC-RISM/MP2/6-311+G(d,p)-P2-phi-all-2par	-8.43	--	--	1.77	--	Stefan Kast	ktpj5
--			SM11	EC-RISM/MP2/6-311+G(d,p)-P2-phi-all-2par	-15.42	--	--	1.77	--	Stefan Kast	ktpj5
--			SM11	EC-RISM/MP2/6-311+G(d,p)-P2-phi-all-2par	7.31	--	--	1.77	--	Stefan Kast	ktpj5
--			SM11	EC-RISM/MP2/6-311+G(d,p)-P2-phi-all-2par	-8.0	--	--	1.77	--	Stefan Kast	ktpj5
--			SM11	EC-RISM/MP2/6-311+G(d,p)-P2-phi-all-2par	-3.71	--	--	1.77	--	Stefan Kast	ktpj5
--			SM11	EC-RISM/MP2/6-311+G(d,p)-P2-phi-all-2par	-8.23	--	--	1.77	--	Stefan Kast	ktpj5
--			SM11	EC-RISM/MP2/6-311+G(d,p)-P2-phi-all-2par	10.52	--	--	1.77	--	Stefan Kast	ktpj5
--			SM11	EC-RISM/MP2/6-311+G(d,p)-P2-phi-all-2par	-1.02	--	--	1.77	--	Stefan Kast	ktpj5
--			SM11	EC-RISM/MP2/6-311+G(d,p)-P2-phi-all-2par	-12.06	--	--	1.77	--	Stefan Kast	ktpj5
--			SM11	EC-RISM/MP2/6-311+G(d,p)-P2-phi-all-2par	-6.26	--	--	1.77	--	Stefan Kast	ktpj5
--			SM11	EC-RISM/MP2/6-311+G(d,p)-P2-phi-all-2par	-8.52	--	--	1.77	--	Stefan Kast	ktpj5
--			SM11	EC-RISM/MP2/6-311+G(d,p)-P2-phi-all-2par	9.13	--	--	1.77	--	Stefan Kast	ktpj5
--			SM11	EC-RISM/MP2/6-311+G(d,p)-P2-phi-all-2par	-7.74	--	--	1.77	--	Stefan Kast	ktpj5
--			SM11	EC-RISM/MP2/6-311+G(d,p)-P2-phi-all-2par	-8.95	--	--	1.77	--	Stefan Kast	ktpj5
--			SM11	EC-RISM/MP2/6-311+G(d,p)-P2-phi-all-2par	-8.73	--	--	1.77	--	Stefan Kast	ktpj5
--			SM11	EC-RISM/MP2/6-311+G(d,p)-P2-phi-all-2par	-15.19	--	--	1.77	--	Stefan Kast	ktpj5
--			SM11	EC-RISM/MP2/6-311+G(d,p)-P2-phi-all-2par	-18.5	--	--	1.77	--	Stefan Kast	ktpj5
--			SM11	EC-RISM/MP2/6-311+G(d,p)-P2-phi-all-2par	-13.28	--	--	1.77	--	Stefan Kast	ktpj5
--			SM11	EC-RISM/MP2/6-311+G(d,p)-P2-phi-all-2par	-24.3	--	--	1.77	--	Stefan Kast	ktpj5
--			SM11	EC-RISM/MP2/6-311+G(d,p)-P2-phi-all-2par	-14.84	--	--	1.77	--	Stefan Kast	ktpj5
--			SM11	EC-RISM/MP2/6-311+G(d,p)-P2-phi-all-2par	-17.3	--	--	1.77	--	Stefan Kast	ktpj5
--			SM11	EC-RISM/MP2/6-311+G(d,p)-P2-phi-all-2par	-18.73	--	--	1.77	--	Stefan Kast	ktpj5
--			SM11	EC-RISM/MP2/6-311+G(d,p)-P2-phi-all-2par	-11.02	--	--	1.77	--	Stefan Kast	ktpj5
--			SM11	EC-RISM/MP2/6-311+G(d,p)-P2-phi-all-2par	-15.05	--	--	1.77	--	Stefan Kast	ktpj5
--			SM11	EC-RISM/MP2/6-311+G(d,p)-P2-phi-all-2par	-14.21	--	--	1.77	--	Stefan Kast	ktpj5
--			SM11	EC-RISM/MP2/6-311+G(d,p)-P2-phi-all-2par	-24.18	--	--	1.77	--	Stefan Kast	ktpj5
--			SM11	EC-RISM/MP2/6-311+G(d,p)-P2-phi-all-2par	-22.26	--	--	1.77	--	Stefan Kast	ktpj5
--			SM11	EC-RISM/MP2/6-311+G(d,p)-P2-phi-all-2par	-25.03	--	--	1.77	--	Stefan Kast	ktpj5
--			SM11	EC-RISM/MP2/6-311+G(d,p)-P2-phi-all-2par	-32.74	--	--	1.77	--	Stefan Kast	ktpj5
--			SM11	EC-RISM/MP2/6-311+G(d,p)-P2-phi-all-2par	-13.71	--	--	1.77	--	Stefan Kast	ktpj5
--			SM11	EC-RISM/MP2/6-311+G(d,p)-P2-phi-all-2par	-21.72	--	--	1.77	--	Stefan Kast	ktpj5
--			SM12	EC-RISM/MP2/6-311+G(d,p)-P2-phi-all-2par	5.99	--	--	1.77	--	Stefan Kast	ktpj5
--			SM12	EC-RISM/MP2/6-311+G(d,p)-P2-phi-all-2par	4.65	--	--	1.77	--	Stefan Kast	ktpj5
--			SM12	EC-RISM/MP2/6-311+G(d,p)-P2-phi-all-2par	-1.86	--	--	1.77	--	Stefan Kast	ktpj5
--			SM12	EC-RISM/MP2/6-311+G(d,p)-P2-phi-all-2par	-14.79	--	--	1.77	--	Stefan Kast	ktpj5
--			SM12	EC-RISM/MP2/6-311+G(d,p)-P2-phi-all-2par	8.51	--	--	1.77	--	Stefan Kast	ktpj5
--			SM12	EC-RISM/MP2/6-311+G(d,p)-P2-phi-all-2par	-8.7	--	--	1.77	--	Stefan Kast	ktpj5
--			SM12	EC-RISM/MP2/6-311+G(d,p)-P2-phi-all-2par	6.24	--	--	1.77	--	Stefan Kast	ktpj5
--			SM12	EC-RISM/MP2/6-311+G(d,p)-P2-phi-all-2par	-2.32	--	--	1.77	--	Stefan Kast	ktpj5
--			SM12	EC-RISM/MP2/6-311+G(d,p)-P2-phi-all-2par	-1.17	--	--	1.77	--	Stefan Kast	ktpj5
--			SM12	EC-RISM/MP2/6-311+G(d,p)-P2-phi-all-2par	-2.41	--	--	1.77	--	Stefan Kast	ktpj5
--			SM12	EC-RISM/MP2/6-311+G(d,p)-P2-phi-all-2par	-7.73	--	--	1.77	--	Stefan Kast	ktpj5
--			SM12	EC-RISM/MP2/6-311+G(d,p)-P2-phi-all-2par	8.73	--	--	1.77	--	Stefan Kast	ktpj5
--			SM12	EC-RISM/MP2/6-311+G(d,p)-P2-phi-all-2par	9.86	--	--	1.77	--	Stefan Kast	ktpj5
--			SM12	EC-RISM/MP2/6-311+G(d,p)-P2-phi-all-2par	-15.56	--	--	1.77	--	Stefan Kast	ktpj5
--			SM12	EC-RISM/MP2/6-311+G(d,p)-P2-phi-all-2par	-21.93	--	--	1.77	--	Stefan Kast	ktpj5
--			SM12	EC-RISM/MP2/6-311+G(d,p)-P2-phi-all-2par	-9.0	--	--	1.77	--	Stefan Kast	ktpj5
--			SM13	EC-RISM/MP2/6-311+G(d,p)-P2-phi-all-2par	-11.03	--	--	1.77	--	Stefan Kast	ktpj5
--			SM13	EC-RISM/MP2/6-311+G(d,p)-P2-phi-all-2par	7.75	--	--	1.77	--	Stefan Kast	ktpj5
--			SM13	EC-RISM/MP2/6-311+G(d,p)-P2-phi-all-2par	-4.8	--	--	1.77	--	Stefan Kast	ktpj5
--			SM13	EC-RISM/MP2/6-311+G(d,p)-P2-phi-all-2par	-2.81	--	--	1.77	--	Stefan Kast	ktpj5
--			SM13	EC-RISM/MP2/6-311+G(d,p)-P2-phi-all-2par	-16.72	--	--	1.77	--	Stefan Kast	ktpj5
--			SM13	EC-RISM/MP2/6-311+G(d,p)-P2-phi-all-2par	11.38	--	--	1.77	--	Stefan Kast	ktpj5
--			SM13	EC-RISM/MP2/6-311+G(d,p)-P2-phi-all-2par	9.7	--	--	1.77	--	Stefan Kast	ktpj5
--			SM13	EC-RISM/MP2/6-311+G(d,p)-P2-phi-all-2par	9.55	--	--	1.77	--	Stefan Kast	ktpj5
--			SM13	EC-RISM/MP2/6-311+G(d,p)-P2-phi-all-2par	-2.3	--	--	1.77	--	Stefan Kast	ktpj5
--			SM13	EC-RISM/MP2/6-311+G(d,p)-P2-phi-all-2par	5.03	--	--	1.77	--	Stefan Kast	ktpj5
--			SM13	EC-RISM/MP2/6-311+G(d,p)-P2-phi-all-2par	6.71	--	--	1.77	--	Stefan Kast	ktpj5
--			SM13	EC-RISM/MP2/6-311+G(d,p)-P2-phi-all-2par	-9.7	--	--	1.77	--	Stefan Kast	ktpj5
--			SM13	EC-RISM/MP2/6-311+G(d,p)-P2-phi-all-2par	-3.91	--	--	1.77	--	Stefan Kast	ktpj5
--			SM13	EC-RISM/MP2/6-311+G(d,p)-P2-phi-all-2par	-17.03	--	--	1.77	--	Stefan Kast	ktpj5
--			SM13	EC-RISM/MP2/6-311+G(d,p)-P2-phi-all-2par	-22.95	--	--	1.77	--	Stefan Kast	ktpj5
--			SM13	EC-RISM/MP2/6-311+G(d,p)-P2-phi-all-2par	-9.83	--	--	1.77	--	Stefan Kast	ktpj5
--			SM15	EC-RISM/MP2/6-311+G(d,p)-P2-phi-all-2par	3.21	--	--	1.77	--	Stefan Kast	ktpj5
--			SM15	EC-RISM/MP2/6-311+G(d,p)-P2-phi-all-2par	9.85	--	--	1.77	--	Stefan Kast	ktpj5
--			SM16	EC-RISM/MP2/6-311+G(d,p)-P2-phi-all-2par	6.63	--	--	1.77	--	Stefan Kast	ktpj5
--			SM16	EC-RISM/MP2/6-311+G(d,p)-P2-phi-all-2par	3.71	--	--	1.77	--	Stefan Kast	ktpj5
--			SM16	EC-RISM/MP2/6-311+G(d,p)-P2-phi-all-2par	-6.14	--	--	1.77	--	Stefan Kast	ktpj5
--			SM16	EC-RISM/MP2/6-311+G(d,p)-P2-phi-all-2par	4.99	--	--	1.77	--	Stefan Kast	ktpj5
--			SM16	EC-RISM/MP2/6-311+G(d,p)-P2-phi-all-2par	-7.19	--	--	1.77	--	Stefan Kast	ktpj5
--			SM16	EC-RISM/MP2/6-311+G(d,p)-P2-phi-all-2par	-0.57	--	--	1.77	--	Stefan Kast	ktpj5
--			SM16	EC-RISM/MP2/6-311+G(d,p)-P2-phi-all-2par	8.69	--	--	1.77	--	Stefan Kast	ktpj5
--			SM16	EC-RISM/MP2/6-311+G(d,p)-P2-phi-all-2par	-11.12	--	--	1.77	--	Stefan Kast	ktpj5
--			SM16	EC-RISM/MP2/6-311+G(d,p)-P2-phi-all-2par	8.04	--	--	1.77	--	Stefan Kast	ktpj5
--			SM16	EC-RISM/MP2/6-311+G(d,p)-P2-phi-all-2par	1.06	--	--	1.77	--	Stefan Kast	ktpj5
--			SM17	EC-RISM/MP2/6-311+G(d,p)-P2-phi-all-2par	1.17	--	--	1.77	--	Stefan Kast	ktpj5
--			SM17	EC-RISM/MP2/6-311+G(d,p)-P2-phi-all-2par	-19.8	--	--	1.77	--	Stefan Kast	ktpj5
--			SM17	EC-RISM/MP2/6-311+G(d,p)-P2-phi-all-2par	-3.65	--	--	1.77	--	Stefan Kast	ktpj5
--			SM17	EC-RISM/MP2/6-311+G(d,p)-P2-phi-all-2par	1.44	--	--	1.77	--	Stefan Kast	ktpj5
--			SM17	EC-RISM/MP2/6-311+G(d,p)-P2-phi-all-2par	-18.28	--	--	1.77	--	Stefan Kast	ktpj5
--			SM17	EC-RISM/MP2/6-311+G(d,p)-P2-phi-all-2par	-5.17	--	--	1.77	--	Stefan Kast	ktpj5
--			SM17	EC-RISM/MP2/6-311+G(d,p)-P2-phi-all-2par	-22.6	--	--	1.77	--	Stefan Kast	ktpj5
--			SM17	EC-RISM/MP2/6-311+G(d,p)-P2-phi-all-2par	-6.59	--	--	1.77	--	Stefan Kast	ktpj5
--			SM17	EC-RISM/MP2/6-311+G(d,p)-P2-phi-all-2par	-21.35	--	--	1.77	--	Stefan Kast	ktpj5
--			SM17	EC-RISM/MP2/6-311+G(d,p)-P2-phi-all-2par	-7.84	--	--	1.77	--	Stefan Kast	ktpj5
--			SM17	EC-RISM/MP2/6-311+G(d,p)-P2-phi-all-2par	-1.63	--	--	1.77	--	Stefan Kast	ktpj5
--			SM19	EC-RISM/MP2/6-311+G(d,p)-P2-phi-all-2par	5.68	--	--	1.77	--	Stefan Kast	ktpj5
--			SM19	EC-RISM/MP2/6-311+G(d,p)-P2-phi-all-2par	4.18	--	--	1.77	--	Stefan Kast	ktpj5
--			SM19	EC-RISM/MP2/6-311+G(d,p)-P2-phi-all-2par	2.82	--	--	1.77	--	Stefan Kast	ktpj5
--			SM19	EC-RISM/MP2/6-311+G(d,p)-P2-phi-all-2par	-2.28	--	--	1.77	--	Stefan Kast	ktpj5
--			SM19	EC-RISM/MP2/6-311+G(d,p)-P2-phi-all-2par	3.3	--	--	1.77	--	Stefan Kast	ktpj5
--			SM19	EC-RISM/MP2/6-311+G(d,p)-P2-phi-all-2par	20.28	--	--	1.77	--	Stefan Kast	ktpj5
--			SM19	EC-RISM/MP2/6-311+G(d,p)-P2-phi-all-2par	7.69	--	--	1.77	--	Stefan Kast	ktpj5
--			SM19	EC-RISM/MP2/6-311+G(d,p)-P2-phi-all-2par	12.02	--	--	1.77	--	Stefan Kast	ktpj5
--			SM19	EC-RISM/MP2/6-311+G(d,p)-P2-phi-all-2par	8.65	--	--	1.77	--	Stefan Kast	ktpj5
--			SM19	EC-RISM/MP2/6-311+G(d,p)-P2-phi-all-2par	11.51	--	--	1.77	--	Stefan Kast	ktpj5
--			SM19	EC-RISM/MP2/6-311+G(d,p)-P2-phi-all-2par	17.58	--	--	1.77	--	Stefan Kast	ktpj5
--			SM19	EC-RISM/MP2/6-311+G(d,p)-P2-phi-all-2par	5.89	--	--	1.77	--	Stefan Kast	ktpj5
--			SM19	EC-RISM/MP2/6-311+G(d,p)-P2-phi-all-2par	-0.18	--	--	1.77	--	Stefan Kast	ktpj5
--			SM19	EC-RISM/MP2/6-311+G(d,p)-P2-phi-all-2par	-0.38	--	--	1.77	--	Stefan Kast	ktpj5
--			SM19	EC-RISM/MP2/6-311+G(d,p)-P2-phi-all-2par	12.83	--	--	1.77	--	Stefan Kast	ktpj5
--			SM19	EC-RISM/MP2/6-311+G(d,p)-P2-phi-all-2par	11.38	--	--	1.77	--	Stefan Kast	ktpj5
--			SM19	EC-RISM/MP2/6-311+G(d,p)-P2-phi-all-2par	14.09	--	--	1.77	--	Stefan Kast	ktpj5
--			SM19	EC-RISM/MP2/6-311+G(d,p)-P2-phi-all-2par	-4.96	--	--	1.77	--	Stefan Kast	ktpj5
--			SM19	EC-RISM/MP2/6-311+G(d,p)-P2-phi-all-2par	12.4	--	--	1.77	--	Stefan Kast	ktpj5
--			SM19	EC-RISM/MP2/6-311+G(d,p)-P2-phi-all-2par	10.36	--	--	1.77	--	Stefan Kast	ktpj5
--			SM19	EC-RISM/MP2/6-311+G(d,p)-P2-phi-all-2par	10.83	--	--	1.77	--	Stefan Kast	ktpj5
--			SM19	EC-RISM/MP2/6-311+G(d,p)-P2-phi-all-2par	24.01	--	--	1.77	--	Stefan Kast	ktpj5
--			SM19	EC-RISM/MP2/6-311+G(d,p)-P2-phi-all-2par	21.3	--	--	1.77	--	Stefan Kast	ktpj5
--			SM19	EC-RISM/MP2/6-311+G(d,p)-P2-phi-all-2par	5.59	--	--	1.77	--	Stefan Kast	ktpj5
--			SM19	EC-RISM/MP2/6-311+G(d,p)-P2-phi-all-2par	-0.63	--	--	1.77	--	Stefan Kast	ktpj5
--			SM19	EC-RISM/MP2/6-311+G(d,p)-P2-phi-all-2par	0.87	--	--	1.77	--	Stefan Kast	ktpj5
--			SM19	EC-RISM/MP2/6-311+G(d,p)-P2-phi-all-2par	0.83	--	--	1.77	--	Stefan Kast	ktpj5
--			SM20	EC-RISM/MP2/6-311+G(d,p)-P2-phi-all-2par	1.76	--	--	1.77	--	Stefan Kast	ktpj5
--			SM20	EC-RISM/MP2/6-311+G(d,p)-P2-phi-all-2par	-0.67	--	--	1.77	--	Stefan Kast	ktpj5
--			SM21	EC-RISM/MP2/6-311+G(d,p)-P2-phi-all-2par	7.71	--	--	1.77	--	Stefan Kast	ktpj5
--			SM21	EC-RISM/MP2/6-311+G(d,p)-P2-phi-all-2par	8.34	--	--	1.77	--	Stefan Kast	ktpj5
--			SM21	EC-RISM/MP2/6-311+G(d,p)-P2-phi-all-2par	1.92	--	--	1.77	--	Stefan Kast	ktpj5
--			SM21	EC-RISM/MP2/6-311+G(d,p)-P2-phi-all-2par	-5.48	--	--	1.77	--	Stefan Kast	ktpj5
--			SM21	EC-RISM/MP2/6-311+G(d,p)-P2-phi-all-2par	-10.15	--	--	1.77	--	Stefan Kast	ktpj5
--			SM21	EC-RISM/MP2/6-311+G(d,p)-P2-phi-all-2par	-10.48	--	--	1.77	--	Stefan Kast	ktpj5
--			SM21	EC-RISM/MP2/6-311+G(d,p)-P2-phi-all-2par	-2.86	--	--	1.77	--	Stefan Kast	ktpj5
--			SM21	EC-RISM/MP2/6-311+G(d,p)-P2-phi-all-2par	-8.02	--	--	1.77	--	Stefan Kast	ktpj5
--			SM21	EC-RISM/MP2/6-311+G(d,p)-P2-phi-all-2par	-5.71	--	--	1.77	--	Stefan Kast	ktpj5
--			SM21	EC-RISM/MP2/6-311+G(d,p)-P2-phi-all-2par	-7.97	--	--	1.77	--	Stefan Kast	ktpj5
--			SM21	EC-RISM/MP2/6-311+G(d,p)-P2-phi-all-2par	4.11	--	--	1.77	--	Stefan Kast	ktpj5
--			SM21	EC-RISM/MP2/6-311+G(d,p)-P2-phi-all-2par	7.29	--	--	1.77	--	Stefan Kast	ktpj5
--			SM21	EC-RISM/MP2/6-311+G(d,p)-P2-phi-all-2par	6.56	--	--	1.77	--	Stefan Kast	ktpj5
--			SM21	EC-RISM/MP2/6-311+G(d,p)-P2-phi-all-2par	4.76	--	--	1.77	--	Stefan Kast	ktpj5
--			SM21	EC-RISM/MP2/6-311+G(d,p)-P2-phi-all-2par	11.18	--	--	1.77	--	Stefan Kast	ktpj5
--			SM21	EC-RISM/MP2/6-311+G(d,p)-P2-phi-all-2par	12.27	--	--	1.77	--	Stefan Kast	ktpj5
--			SM21	EC-RISM/MP2/6-311+G(d,p)-P2-phi-all-2par	5.61	--	--	1.77	--	Stefan Kast	ktpj5
--			SM21	EC-RISM/MP2/6-311+G(d,p)-P2-phi-all-2par	8.2	--	--	1.77	--	Stefan Kast	ktpj5
--			SM21	EC-RISM/MP2/6-311+G(d,p)-P2-phi-all-2par	5.65	--	--	1.77	--	Stefan Kast	ktpj5
--			SM21	EC-RISM/MP2/6-311+G(d,p)-P2-phi-all-2par	5.98	--	--	1.77	--	Stefan Kast	ktpj5
--			SM21	EC-RISM/MP2/6-311+G(d,p)-P2-phi-all-2par	11.77	--	--	1.77	--	Stefan Kast	ktpj5
--			SM21	EC-RISM/MP2/6-311+G(d,p)-P2-phi-all-2par	11.68	--	--	1.77	--	Stefan Kast	ktpj5
--			SM21	EC-RISM/MP2/6-311+G(d,p)-P2-phi-all-2par	7.83	--	--	1.77	--	Stefan Kast	ktpj5
--			SM21	EC-RISM/MP2/6-311+G(d,p)-P2-phi-all-2par	9.09	--	--	1.77	--	Stefan Kast	ktpj5
--			SM21	EC-RISM/MP2/6-311+G(d,p)-P2-phi-all-2par	7.2	--	--	1.77	--	Stefan Kast	ktpj5
--			SM21	EC-RISM/MP2/6-311+G(d,p)-P2-phi-all-2par	-5.75	--	--	1.77	--	Stefan Kast	ktpj5
--			SM21	EC-RISM/MP2/6-311+G(d,p)-P2-phi-all-2par	-0.51	--	--	1.77	--	Stefan Kast	ktpj5
--			SM21	EC-RISM/MP2/6-311+G(d,p)-P2-phi-all-2par	9.83	--	--	1.77	--	Stefan Kast	ktpj5
--			SM21	EC-RISM/MP2/6-311+G(d,p)-P2-phi-all-2par	-2.49	--	--	1.77	--	Stefan Kast	ktpj5
--			SM21	EC-RISM/MP2/6-311+G(d,p)-P2-phi-all-2par	-8.17	--	--	1.77	--	Stefan Kast	ktpj5
--			SM21	EC-RISM/MP2/6-311+G(d,p)-P2-phi-all-2par	-5.08	--	--	1.77	--	Stefan Kast	ktpj5
--			SM21	EC-RISM/MP2/6-311+G(d,p)-P2-phi-all-2par	-3.05	--	--	1.77	--	Stefan Kast	ktpj5
--			SM21	EC-RISM/MP2/6-311+G(d,p)-P2-phi-all-2par	-13.41	--	--	1.77	--	Stefan Kast	ktpj5
--			SM21	EC-RISM/MP2/6-311+G(d,p)-P2-phi-all-2par	-10.36	--	--	1.77	--	Stefan Kast	ktpj5
--			SM21	EC-RISM/MP2/6-311+G(d,p)-P2-phi-all-2par	-23.02	--	--	1.77	--	Stefan Kast	ktpj5
--			SM21	EC-RISM/MP2/6-311+G(d,p)-P2-phi-all-2par	-21.73	--	--	1.77	--	Stefan Kast	ktpj5
--			SM21	EC-RISM/MP2/6-311+G(d,p)-P2-phi-all-2par	-18.35	--	--	1.77	--	Stefan Kast	ktpj5
--			SM21	EC-RISM/MP2/6-311+G(d,p)-P2-phi-all-2par	-17.17	--	--	1.77	--	Stefan Kast	ktpj5
--			SM21	EC-RISM/MP2/6-311+G(d,p)-P2-phi-all-2par	-12.66	--	--	1.77	--	Stefan Kast	ktpj5
--			SM21	EC-RISM/MP2/6-311+G(d,p)-P2-phi-all-2par	-18.01	--	--	1.77	--	Stefan Kast	ktpj5
--			SM21	EC-RISM/MP2/6-311+G(d,p)-P2-phi-all-2par	-21.05	--	--	1.77	--	Stefan Kast	ktpj5
--			SM21	EC-RISM/MP2/6-311+G(d,p)-P2-phi-all-2par	-14.41	--	--	1.77	--	Stefan Kast	ktpj5
--			SM21	EC-RISM/MP2/6-311+G(d,p)-P2-phi-all-2par	-16.72	--	--	1.77	--	Stefan Kast	ktpj5
--			SM21	EC-RISM/MP2/6-311+G(d,p)-P2-phi-all-2par	-16.84	--	--	1.77	--	Stefan Kast	ktpj5
--			SM21	EC-RISM/MP2/6-311+G(d,p)-P2-phi-all-2par	-21.1	--	--	1.77	--	Stefan Kast	ktpj5
--			SM21	EC-RISM/MP2/6-311+G(d,p)-P2-phi-all-2par	-14.58	--	--	1.77	--	Stefan Kast	ktpj5
--			SM21	EC-RISM/MP2/6-311+G(d,p)-P2-phi-all-2par	-26.87	--	--	1.77	--	Stefan Kast	ktpj5
--			SM21	EC-RISM/MP2/6-311+G(d,p)-P2-phi-all-2par	-21.52	--	--	1.77	--	Stefan Kast	ktpj5
--			SM21	EC-RISM/MP2/6-311+G(d,p)-P2-phi-all-2par	-28.16	--	--	1.77	--	Stefan Kast	ktpj5
--			SM21	EC-RISM/MP2/6-311+G(d,p)-P2-phi-all-2par	-28.05	--	--	1.77	--	Stefan Kast	ktpj5
--			SM22	EC-RISM/MP2/6-311+G(d,p)-P2-phi-all-2par	-3.76	--	--	1.77	--	Stefan Kast	ktpj5
--			SM22	EC-RISM/MP2/6-311+G(d,p)-P2-phi-all-2par	8.0	--	--	1.77	--	Stefan Kast	ktpj5
--			SM23	EC-RISM/MP2/6-311+G(d,p)-P2-phi-all-2par	10.69	--	--	1.77	--	Stefan Kast	ktpj5
--			SM23	EC-RISM/MP2/6-311+G(d,p)-P2-phi-all-2par	8.35	--	--	1.77	--	Stefan Kast	ktpj5
--			SM23	EC-RISM/MP2/6-311+G(d,p)-P2-phi-all-2par	9.23	--	--	1.77	--	Stefan Kast	ktpj5
--			SM23	EC-RISM/MP2/6-311+G(d,p)-P2-phi-all-2par	3.98	--	--	1.77	--	Stefan Kast	ktpj5
--			SM23	EC-RISM/MP2/6-311+G(d,p)-P2-phi-all-2par	8.28	--	--	1.77	--	Stefan Kast	ktpj5
--			SM23	EC-RISM/MP2/6-311+G(d,p)-P2-phi-all-2par	18.83	--	--	1.77	--	Stefan Kast	ktpj5
--			SM23	EC-RISM/MP2/6-311+G(d,p)-P2-phi-all-2par	-5.86	--	--	1.77	--	Stefan Kast	ktpj5
--			SM23	EC-RISM/MP2/6-311+G(d,p)-P2-phi-all-2par	-11.94	--	--	1.77	--	Stefan Kast	ktpj5
--			SM23	EC-RISM/MP2/6-311+G(d,p)-P2-phi-all-2par	-12.85	--	--	1.77	--	Stefan Kast	ktpj5
--			SM23	EC-RISM/MP2/6-311+G(d,p)-P2-phi-all-2par	8.86	--	--	1.77	--	Stefan Kast	ktpj5
--			SM23	EC-RISM/MP2/6-311+G(d,p)-P2-phi-all-2par	10.72	--	--	1.77	--	Stefan Kast	ktpj5
--			SM23	EC-RISM/MP2/6-311+G(d,p)-P2-phi-all-2par	-6.21	--	--	1.77	--	Stefan Kast	ktpj5
--			SM23	EC-RISM/MP2/6-311+G(d,p)-P2-phi-all-2par	-3.42	--	--	1.77	--	Stefan Kast	ktpj5
--			SM23	EC-RISM/MP2/6-311+G(d,p)-P2-phi-all-2par	0.11	--	--	1.77	--	Stefan Kast	ktpj5
--			SM23	EC-RISM/MP2/6-311+G(d,p)-P2-phi-all-2par	14.11	--	--	1.77	--	Stefan Kast	ktpj5
--			SM23	EC-RISM/MP2/6-311+G(d,p)-P2-phi-all-2par	14.05	--	--	1.77	--	Stefan Kast	ktpj5
--			SM23	EC-RISM/MP2/6-311+G(d,p)-P2-phi-all-2par	9.75	--	--	1.77	--	Stefan Kast	ktpj5
--			SM23	EC-RISM/MP2/6-311+G(d,p)-P2-phi-all-2par	11.67	--	--	1.77	--	Stefan Kast	ktpj5
--			SM23	EC-RISM/MP2/6-311+G(d,p)-P2-phi-all-2par	-1.75	--	--	1.77	--	Stefan Kast	ktpj5
--			SM23	EC-RISM/MP2/6-311+G(d,p)-P2-phi-all-2par	-7.84	--	--	1.77	--	Stefan Kast	ktpj5
--			SM23	EC-RISM/MP2/6-311+G(d,p)-P2-phi-all-2par	-7.14	--	--	1.77	--	Stefan Kast	ktpj5
--			SM23	EC-RISM/MP2/6-311+G(d,p)-P2-phi-all-2par	7.22	--	--	1.77	--	Stefan Kast	ktpj5
--			SM23	EC-RISM/MP2/6-311+G(d,p)-P2-phi-all-2par	9.34	--	--	1.77	--	Stefan Kast	ktpj5
--			SM23	EC-RISM/MP2/6-311+G(d,p)-P2-phi-all-2par	6.94	--	--	1.77	--	Stefan Kast	ktpj5
--			SM23	EC-RISM/MP2/6-311+G(d,p)-P2-phi-all-2par	-5.46	--	--	1.77	--	Stefan Kast	ktpj5
--			SM23	EC-RISM/MP2/6-311+G(d,p)-P2-phi-all-2par	-9.01	--	--	1.77	--	Stefan Kast	ktpj5
--			SM23	EC-RISM/MP2/6-311+G(d,p)-P2-phi-all-2par	-9.93	--	--	1.77	--	Stefan Kast	ktpj5
--			SM23	EC-RISM/MP2/6-311+G(d,p)-P2-phi-all-2par	-1.99	--	--	1.77	--	Stefan Kast	ktpj5
--			SM23	EC-RISM/MP2/6-311+G(d,p)-P2-phi-all-2par	-14.16	--	--	1.77	--	Stefan Kast	ktpj5
--			SM23	EC-RISM/MP2/6-311+G(d,p)-P2-phi-all-2par	-12.53	--	--	1.77	--	Stefan Kast	ktpj5
--			SM23	EC-RISM/MP2/6-311+G(d,p)-P2-phi-all-2par	-25.16	--	--	1.77	--	Stefan Kast	ktpj5
--			SM23	EC-RISM/MP2/6-311+G(d,p)-P2-phi-all-2par	-27.09	--	--	1.77	--	Stefan Kast	ktpj5
--			SM23	EC-RISM/MP2/6-311+G(d,p)-P2-phi-all-2par	-19.08	--	--	1.77	--	Stefan Kast	ktpj5
--			SM23	EC-RISM/MP2/6-311+G(d,p)-P2-phi-all-2par	-20.75	--	--	1.77	--	Stefan Kast	ktpj5
--			SM23	EC-RISM/MP2/6-311+G(d,p)-P2-phi-all-2par	-19.84	--	--	1.77	--	Stefan Kast	ktpj5
--			SM23	EC-RISM/MP2/6-311+G(d,p)-P2-phi-all-2par	-20.1	--	--	1.77	--	Stefan Kast	ktpj5
--			SM23	EC-RISM/MP2/6-311+G(d,p)-P2-phi-all-2par	-12.99	--	--	1.77	--	Stefan Kast	ktpj5
--			SM23	EC-RISM/MP2/6-311+G(d,p)-P2-phi-all-2par	-22.21	--	--	1.77	--	Stefan Kast	ktpj5
--			SM23	EC-RISM/MP2/6-311+G(d,p)-P2-phi-all-2par	-16.55	--	--	1.77	--	Stefan Kast	ktpj5
--			SM23	EC-RISM/MP2/6-311+G(d,p)-P2-phi-all-2par	-23.83	--	--	1.77	--	Stefan Kast	ktpj5
--			SM23	EC-RISM/MP2/6-311+G(d,p)-P2-phi-all-2par	-15.36	--	--	1.77	--	Stefan Kast	ktpj5
--			SM23	EC-RISM/MP2/6-311+G(d,p)-P2-phi-all-2par	-22.91	--	--	1.77	--	Stefan Kast	ktpj5
--			SM23	EC-RISM/MP2/6-311+G(d,p)-P2-phi-all-2par	-34.61	--	--	1.77	--	Stefan Kast	ktpj5
--			SM23	EC-RISM/MP2/6-311+G(d,p)-P2-phi-all-2par	-32.93	--	--	1.77	--	Stefan Kast	ktpj5
--			SM23	EC-RISM/MP2/6-311+G(d,p)-P2-phi-all-2par	-32.67	--	--	1.77	--	Stefan Kast	ktpj5
--			SM23	EC-RISM/MP2/6-311+G(d,p)-P2-phi-all-2par	-25.38	--	--	1.77	--	Stefan Kast	ktpj5
--			SM24	EC-RISM/MP2/6-311+G(d,p)-P2-phi-all-2par	-0.99	--	--	1.77	--	Stefan Kast	ktpj5
--			SM24	EC-RISM/MP2/6-311+G(d,p)-P2-phi-all-2par	3.17	--	--	1.77	--	Stefan Kast	ktpj5
--			SM24	EC-RISM/MP2/6-311+G(d,p)-P2-phi-all-2par	3.7	--	--	1.77	--	Stefan Kast	ktpj5
--			SM24	EC-RISM/MP2/6-311+G(d,p)-P2-phi-all-2par	15.62	--	--	1.77	--	Stefan Kast	ktpj5
--			SM24	EC-RISM/MP2/6-311+G(d,p)-P2-phi-all-2par	8.42	--	--	1.77	--	Stefan Kast	ktpj5
--			SM24	EC-RISM/MP2/6-311+G(d,p)-P2-phi-all-2par	8.31	--	--	1.77	--	Stefan Kast	ktpj5
--			SM24	EC-RISM/MP2/6-311+G(d,p)-P2-phi-all-2par	3.73	--	--	1.77	--	Stefan Kast	ktpj5
--			SM24	EC-RISM/MP2/6-311+G(d,p)-P2-phi-all-2par	9.89	--	--	1.77	--	Stefan Kast	ktpj5
--			SM24	EC-RISM/MP2/6-311+G(d,p)-P2-phi-all-2par	-7.76	--	--	1.77	--	Stefan Kast	ktpj5
--			SM24	EC-RISM/MP2/6-311+G(d,p)-P2-phi-all-2par	7.37	--	--	1.77	--	Stefan Kast	ktpj5
--			SM24	EC-RISM/MP2/6-311+G(d,p)-P2-phi-all-2par	-5.24	--	--	1.77	--	Stefan Kast	ktpj5
--			SM24	EC-RISM/MP2/6-311+G(d,p)-P2-phi-all-2par	11.94	--	--	1.77	--	Stefan Kast	ktpj5
--			SM24	EC-RISM/MP2/6-311+G(d,p)-P2-phi-all-2par	0.2	--	--	1.77	--	Stefan Kast	ktpj5
--			SM24	EC-RISM/MP2/6-311+G(d,p)-P2-phi-all-2par	1.8	--	--	1.77	--	Stefan Kast	ktpj5
--			SM24	EC-RISM/MP2/6-311+G(d,p)-P2-phi-all-2par	-3.11	--	--	1.77	--	Stefan Kast	ktpj5
--			SM24	EC-RISM/MP2/6-311+G(d,p)-P2-phi-all-2par	14.83	--	--	1.77	--	Stefan Kast	ktpj5
--			SM24	EC-RISM/MP2/6-311+G(d,p)-P2-phi-all-2par	9.0	--	--	1.77	--	Stefan Kast	ktpj5
--			SM24	EC-RISM/MP2/6-311+G(d,p)-P2-phi-all-2par	8.75	--	--	1.77	--	Stefan Kast	ktpj5
--			SM24	EC-RISM/MP2/6-311+G(d,p)-P2-phi-all-2par	-2.76	--	--	1.77	--	Stefan Kast	ktpj5
--			SM24	EC-RISM/MP2/6-311+G(d,p)-P2-phi-all-2par	14.48	--	--	1.77	--	Stefan Kast	ktpj5
--			SM24	EC-RISM/MP2/6-311+G(d,p)-P2-phi-all-2par	0.21	--	--	1.77	--	Stefan Kast	ktpj5
--			SM24	EC-RISM/MP2/6-311+G(d,p)-P2-phi-all-2par	0.67	--	--	1.77	--	Stefan Kast	ktpj5
--			SM24	EC-RISM/MP2/6-311+G(d,p)-P2-phi-all-2par	-5.22	--	--	1.77	--	Stefan Kast	ktpj5
--			SM24	EC-RISM/MP2/6-311+G(d,p)-P2-phi-all-2par	13.16	--	--	1.77	--	Stefan Kast	ktpj5
--			SM24	EC-RISM/MP2/6-311+G(d,p)-P2-phi-all-2par	-5.38	--	--	1.77	--	Stefan Kast	ktpj5
--			SM24	EC-RISM/MP2/6-311+G(d,p)-P2-phi-all-2par	12.09	--	--	1.77	--	Stefan Kast	ktpj5
--			SM24	EC-RISM/MP2/6-311+G(d,p)-P2-phi-all-2par	-11.09	--	--	1.77	--	Stefan Kast	ktpj5
--			SM24	EC-RISM/MP2/6-311+G(d,p)-P2-phi-all-2par	1.71	--	--	1.77	--	Stefan Kast	ktpj5
--			SM24	EC-RISM/MP2/6-311+G(d,p)-P2-phi-all-2par	-6.82	--	--	1.77	--	Stefan Kast	ktpj5
--			SM24	EC-RISM/MP2/6-311+G(d,p)-P2-phi-all-2par	-12.25	--	--	1.77	--	Stefan Kast	ktpj5
--			SM24	EC-RISM/MP2/6-311+G(d,p)-P2-phi-all-2par	14.91	--	--	1.77	--	Stefan Kast	ktpj5
--			SM24	EC-RISM/MP2/6-311+G(d,p)-P2-phi-all-2par	0.23	--	--	1.77	--	Stefan Kast	ktpj5
--			SM24	EC-RISM/MP2/6-311+G(d,p)-P2-phi-all-2par	-9.53	--	--	1.77	--	Stefan Kast	ktpj5
--			SM24	EC-RISM/MP2/6-311+G(d,p)-P2-phi-all-2par	8.87	--	--	1.77	--	Stefan Kast	ktpj5
--			SM24	EC-RISM/MP2/6-311+G(d,p)-P2-phi-all-2par	-7.79	--	--	1.77	--	Stefan Kast	ktpj5
--			SM24	EC-RISM/MP2/6-311+G(d,p)-P2-phi-all-2par	-7.35	--	--	1.77	--	Stefan Kast	ktpj5
--			SM24	EC-RISM/MP2/6-311+G(d,p)-P2-phi-all-2par	4.42	--	--	1.77	--	Stefan Kast	ktpj5
--			SM24	EC-RISM/MP2/6-311+G(d,p)-P2-phi-all-2par	-22.08	--	--	1.77	--	Stefan Kast	ktpj5
--			SM24	EC-RISM/MP2/6-311+G(d,p)-P2-phi-all-2par	1.86	--	--	1.77	--	Stefan Kast	ktpj5
--			SM24	EC-RISM/MP2/6-311+G(d,p)-P2-phi-all-2par	12.83	--	--	1.77	--	Stefan Kast	ktpj5
--			SM24	EC-RISM/MP2/6-311+G(d,p)-P2-phi-all-2par	3.52	--	--	1.77	--	Stefan Kast	ktpj5
--			SM24	EC-RISM/MP2/6-311+G(d,p)-P2-phi-all-2par	-10.76	--	--	1.77	--	Stefan Kast	ktpj5
--			SM24	EC-RISM/MP2/6-311+G(d,p)-P2-phi-all-2par	-4.95	--	--	1.77	--	Stefan Kast	ktpj5
--			SM24	EC-RISM/MP2/6-311+G(d,p)-P2-phi-all-2par	-10.78	--	--	1.77	--	Stefan Kast	ktpj5
--			SM24	EC-RISM/MP2/6-311+G(d,p)-P2-phi-all-2par	-5.41	--	--	1.77	--	Stefan Kast	ktpj5
--			SM24	EC-RISM/MP2/6-311+G(d,p)-P2-phi-all-2par	4.36	--	--	1.77	--	Stefan Kast	ktpj5
--			SM24	EC-RISM/MP2/6-311+G(d,p)-P2-phi-all-2par	-16.2	--	--	1.77	--	Stefan Kast	ktpj5
--			SM24	EC-RISM/MP2/6-311+G(d,p)-P2-phi-all-2par	-16.64	--	--	1.77	--	Stefan Kast	ktpj5
--			SM24	EC-RISM/MP2/6-311+G(d,p)-P2-phi-all-2par	-22.01	--	--	1.77	--	Stefan Kast	ktpj5
--			SM02	OE Gaussian Process	5.7	--	--	4.25	--	Caitlin Bannan	6tvf8
--			SM02	OE Gaussian Process	5.69	--	--	4.25	--	Caitlin Bannan	6tvf8
--			SM02	OE Gaussian Process	5.6	--	--	4.25	--	Caitlin Bannan	6tvf8
--			SM02	OE Gaussian Process	3.33	--	--	4.12	--	Caitlin Bannan	6tvf8
--			SM02	OE Gaussian Process	1.61	--	--	3.92	--	Caitlin Bannan	6tvf8
--			SM02	OE Gaussian Process	3.92	--	--	4.12	--	Caitlin Bannan	6tvf8
--			SM02	OE Gaussian Process	3.06	--	--	3.95	--	Caitlin Bannan	6tvf8
--			SM02	OE Gaussian Process	3.3	--	--	4.14	--	Caitlin Bannan	6tvf8
--			SM02	OE Gaussian Process	2.78	--	--	4.06	--	Caitlin Bannan	6tvf8
--			SM02	OE Gaussian Process	4.0	--	--	1.54	--	Caitlin Bannan	6tvf8
--			SM02	OE Gaussian Process	-1.13	--	--	1.95	--	Caitlin Bannan	6tvf8
--			SM03	OE Gaussian Process	2.38	--	--	4.06	--	Caitlin Bannan	6tvf8
--			SM03	OE Gaussian Process	3.47	--	--	4.1	--	Caitlin Bannan	6tvf8
--			SM03	OE Gaussian Process	4.16	--	--	2.69	--	Caitlin Bannan	6tvf8
--			SM04	OE Gaussian Process	3.94	--	--	4.13	--	Caitlin Bannan	6tvf8
--			SM04	OE Gaussian Process	5.15	--	--	4.21	--	Caitlin Bannan	6tvf8
--			SM04	OE Gaussian Process	3.76	--	--	4.05	--	Caitlin Bannan	6tvf8
--			SM04	OE Gaussian Process	3.68	--	--	4.11	--	Caitlin Bannan	6tvf8
--			SM04	OE Gaussian Process	1.5	--	--	3.9	--	Caitlin Bannan	6tvf8
--			SM04	OE Gaussian Process	3.91	--	--	4.11	--	Caitlin Bannan	6tvf8
--			SM04	OE Gaussian Process	2.97	--	--	3.91	--	Caitlin Bannan	6tvf8
--			SM04	OE Gaussian Process	3.53	--	--	4.11	--	Caitlin Bannan	6tvf8
--			SM04	OE Gaussian Process	2.81	--	--	4.06	--	Caitlin Bannan	6tvf8
--			SM04	OE Gaussian Process	4.94	--	--	1.75	--	Caitlin Bannan	6tvf8
--			SM04	OE Gaussian Process	0.26	--	--	1.97	--	Caitlin Bannan	6tvf8
--			SM06	OE Gaussian Process	1.89	--	--	3.09	--	Caitlin Bannan	6tvf8
--			SM06	OE Gaussian Process	2.19	--	--	0.31	--	Caitlin Bannan	6tvf8
--			SM07	OE Gaussian Process	5.68	--	--	4.25	--	Caitlin Bannan	6tvf8
--			SM07	OE Gaussian Process	5.57	--	--	4.25	--	Caitlin Bannan	6tvf8
--			SM07	OE Gaussian Process	3.65	--	--	4.11	--	Caitlin Bannan	6tvf8
--			SM07	OE Gaussian Process	1.49	--	--	3.89	--	Caitlin Bannan	6tvf8
--			SM07	OE Gaussian Process	3.85	--	--	4.1	--	Caitlin Bannan	6tvf8
--			SM07	OE Gaussian Process	2.92	--	--	3.9	--	Caitlin Bannan	6tvf8
--			SM07	OE Gaussian Process	3.49	--	--	4.11	--	Caitlin Bannan	6tvf8
--			SM07	OE Gaussian Process	2.76	--	--	4.06	--	Caitlin Bannan	6tvf8
--			SM07	OE Gaussian Process	7.05	--	--	1.39	--	Caitlin Bannan	6tvf8
--			SM07	OE Gaussian Process	5.12	--	--	1.75	--	Caitlin Bannan	6tvf8
--			SM07	OE Gaussian Process	0.46	--	--	1.98	--	Caitlin Bannan	6tvf8
--			SM08	OE Gaussian Process	10.0	--	--	1.09	--	Caitlin Bannan	6tvf8
--			SM08	OE Gaussian Process	6.92	--	--	3.71	--	Caitlin Bannan	6tvf8
--			SM08	OE Gaussian Process	10.82	--	--	3.73	--	Caitlin Bannan	6tvf8
--			SM09	OE Gaussian Process	5.66	--	--	4.25	--	Caitlin Bannan	6tvf8
--			SM09	OE Gaussian Process	5.66	--	--	4.25	--	Caitlin Bannan	6tvf8
--			SM09	OE Gaussian Process	3.17	--	--	4.09	--	Caitlin Bannan	6tvf8
--			SM09	OE Gaussian Process	1.34	--	--	3.87	--	Caitlin Bannan	6tvf8
--			SM09	OE Gaussian Process	3.55	--	--	4.06	--	Caitlin Bannan	6tvf8
--			SM09	OE Gaussian Process	2.74	--	--	3.87	--	Caitlin Bannan	6tvf8
--			SM09	OE Gaussian Process	2.99	--	--	4.11	--	Caitlin Bannan	6tvf8
--			SM09	OE Gaussian Process	2.41	--	--	4.01	--	Caitlin Bannan	6tvf8
--			SM09	OE Gaussian Process	6.09	--	--	1.28	--	Caitlin Bannan	6tvf8
--			SM09	OE Gaussian Process	4.71	--	--	1.52	--	Caitlin Bannan	6tvf8
--			SM09	OE Gaussian Process	-0.19	--	--	2.08	--	Caitlin Bannan	6tvf8
--			SM11	OE Gaussian Process	5.85	--	--	4.25	--	Caitlin Bannan	6tvf8
--			SM11	OE Gaussian Process	5.85	--	--	4.25	--	Caitlin Bannan	6tvf8
--			SM11	OE Gaussian Process	5.85	--	--	4.25	--	Caitlin Bannan	6tvf8
--			SM11	OE Gaussian Process	5.84	--	--	4.25	--	Caitlin Bannan	6tvf8
--			SM11	OE Gaussian Process	5.6	--	--	4.25	--	Caitlin Bannan	6tvf8
--			SM11	OE Gaussian Process	5.66	--	--	4.25	--	Caitlin Bannan	6tvf8
--			SM11	OE Gaussian Process	5.76	--	--	4.25	--	Caitlin Bannan	6tvf8
--			SM11	OE Gaussian Process	5.6	--	--	4.25	--	Caitlin Bannan	6tvf8
--			SM11	OE Gaussian Process	5.77	--	--	4.25	--	Caitlin Bannan	6tvf8
--			SM11	OE Gaussian Process	5.57	--	--	4.25	--	Caitlin Bannan	6tvf8
--			SM11	OE Gaussian Process	5.52	--	--	4.25	--	Caitlin Bannan	6tvf8
--			SM11	OE Gaussian Process	5.7	--	--	4.25	--	Caitlin Bannan	6tvf8
--			SM11	OE Gaussian Process	5.66	--	--	4.25	--	Caitlin Bannan	6tvf8
--			SM11	OE Gaussian Process	5.71	--	--	4.25	--	Caitlin Bannan	6tvf8
--			SM11	OE Gaussian Process	5.72	--	--	4.25	--	Caitlin Bannan	6tvf8
--			SM11	OE Gaussian Process	5.65	--	--	4.25	--	Caitlin Bannan	6tvf8
--			SM11	OE Gaussian Process	4.89	--	--	4.19	--	Caitlin Bannan	6tvf8
--			SM11	OE Gaussian Process	2.49	--	--	4.01	--	Caitlin Bannan	6tvf8
--			SM11	OE Gaussian Process	4.34	--	--	4.17	--	Caitlin Bannan	6tvf8
--			SM11	OE Gaussian Process	4.54	--	--	4.17	--	Caitlin Bannan	6tvf8
--			SM11	OE Gaussian Process	3.43	--	--	4.12	--	Caitlin Bannan	6tvf8
--			SM11	OE Gaussian Process	3.02	--	--	3.96	--	Caitlin Bannan	6tvf8
--			SM11	OE Gaussian Process	2.91	--	--	3.97	--	Caitlin Bannan	6tvf8
--			SM11	OE Gaussian Process	4.79	--	--	4.16	--	Caitlin Bannan	6tvf8
--			SM11	OE Gaussian Process	3.36	--	--	3.91	--	Caitlin Bannan	6tvf8
--			SM11	OE Gaussian Process	2.93	--	--	3.93	--	Caitlin Bannan	6tvf8
--			SM11	OE Gaussian Process	3.77	--	--	4.02	--	Caitlin Bannan	6tvf8
--			SM11	OE Gaussian Process	4.74	--	--	1.99	--	Caitlin Bannan	6tvf8
--			SM11	OE Gaussian Process	1.87	--	--	1.04	--	Caitlin Bannan	6tvf8
--			SM11	OE Gaussian Process	3.78	--	--	1.53	--	Caitlin Bannan	6tvf8
--			SM11	OE Gaussian Process	4.75	--	--	3.29	--	Caitlin Bannan	6tvf8
--			SM12	OE Gaussian Process	5.69	--	--	4.25	--	Caitlin Bannan	6tvf8
--			SM12	OE Gaussian Process	5.68	--	--	4.25	--	Caitlin Bannan	6tvf8
--			SM12	OE Gaussian Process	3.21	--	--	4.1	--	Caitlin Bannan	6tvf8
--			SM12	OE Gaussian Process	1.5	--	--	3.9	--	Caitlin Bannan	6tvf8
--			SM12	OE Gaussian Process	2.93	--	--	3.91	--	Caitlin Bannan	6tvf8
--			SM12	OE Gaussian Process	3.8	--	--	4.1	--	Caitlin Bannan	6tvf8
--			SM12	OE Gaussian Process	3.11	--	--	4.12	--	Caitlin Bannan	6tvf8
--			SM12	OE Gaussian Process	2.6	--	--	4.03	--	Caitlin Bannan	6tvf8
--			SM12	OE Gaussian Process	4.38	--	--	1.5	--	Caitlin Bannan	6tvf8
--			SM12	OE Gaussian Process	5.89	--	--	1.28	--	Caitlin Bannan	6tvf8
--			SM12	OE Gaussian Process	-0.71	--	--	1.96	--	Caitlin Bannan	6tvf8
--			SM13	OE Gaussian Process	5.43	--	--	4.25	--	Caitlin Bannan	6tvf8
--			SM13	OE Gaussian Process	5.37	--	--	4.25	--	Caitlin Bannan	6tvf8
--			SM13	OE Gaussian Process	2.52	--	--	4.0	--	Caitlin Bannan	6tvf8
--			SM13	OE Gaussian Process	0.75	--	--	3.74	--	Caitlin Bannan	6tvf8
--			SM13	OE Gaussian Process	3.41	--	--	4.03	--	Caitlin Bannan	6tvf8
--			SM13	OE Gaussian Process	2.21	--	--	3.78	--	Caitlin Bannan	6tvf8
--			SM13	OE Gaussian Process	1.56	--	--	3.86	--	Caitlin Bannan	6tvf8
--			SM13	OE Gaussian Process	1.97	--	--	4.0	--	Caitlin Bannan	6tvf8
--			SM13	OE Gaussian Process	6.95	--	--	1.37	--	Caitlin Bannan	6tvf8
--			SM13	OE Gaussian Process	0.57	--	--	1.98	--	Caitlin Bannan	6tvf8
--			SM13	OE Gaussian Process	4.93	--	--	1.59	--	Caitlin Bannan	6tvf8
--			SM15	OE Gaussian Process	7.26	--	--	1.57	--	Caitlin Bannan	6tvf8
--			SM15	OE Gaussian Process	7.61	--	--	1.69	--	Caitlin Bannan	6tvf8
--			SM17	OE Gaussian Process	5.46	--	--	4.25	--	Caitlin Bannan	6tvf8
--			SM17	OE Gaussian Process	5.09	--	--	4.24	--	Caitlin Bannan	6tvf8
--			SM17	OE Gaussian Process	4.94	--	--	4.22	--	Caitlin Bannan	6tvf8
--			SM17	OE Gaussian Process	2.06	--	--	3.29	--	Caitlin Bannan	6tvf8
--			SM17	OE Gaussian Process	1.82	--	--	3.61	--	Caitlin Bannan	6tvf8
--			SM17	OE Gaussian Process	2.61	--	--	3.66	--	Caitlin Bannan	6tvf8
--			SM17	OE Gaussian Process	4.06	--	--	3.88	--	Caitlin Bannan	6tvf8
--			SM17	OE Gaussian Process	2.86	--	--	4.11	--	Caitlin Bannan	6tvf8
--			SM17	OE Gaussian Process	2.57	--	--	4.07	--	Caitlin Bannan	6tvf8
--			SM17	OE Gaussian Process	3.65	--	--	1.93	--	Caitlin Bannan	6tvf8
--			SM17	OE Gaussian Process	3.96	--	--	0.36	--	Caitlin Bannan	6tvf8
--			SM21	OE Gaussian Process	5.53	--	--	4.22	--	Caitlin Bannan	6tvf8
--			SM21	OE Gaussian Process	5.27	--	--	4.23	--	Caitlin Bannan	6tvf8
--			SM21	OE Gaussian Process	5.43	--	--	4.22	--	Caitlin Bannan	6tvf8
--			SM21	OE Gaussian Process	5.36	--	--	4.23	--	Caitlin Bannan	6tvf8
--			SM21	OE Gaussian Process	5.63	--	--	4.25	--	Caitlin Bannan	6tvf8
--			SM21	OE Gaussian Process	5.7	--	--	4.25	--	Caitlin Bannan	6tvf8
--			SM21	OE Gaussian Process	5.64	--	--	4.25	--	Caitlin Bannan	6tvf8
--			SM21	OE Gaussian Process	5.59	--	--	4.25	--	Caitlin Bannan	6tvf8
--			SM21	OE Gaussian Process	5.57	--	--	4.25	--	Caitlin Bannan	6tvf8
--			SM21	OE Gaussian Process	5.64	--	--	4.25	--	Caitlin Bannan	6tvf8
--			SM21	OE Gaussian Process	5.65	--	--	4.25	--	Caitlin Bannan	6tvf8
--			SM21	OE Gaussian Process	5.66	--	--	4.25	--	Caitlin Bannan	6tvf8
--			SM21	OE Gaussian Process	5.71	--	--	4.25	--	Caitlin Bannan	6tvf8
--			SM21	OE Gaussian Process	5.54	--	--	4.25	--	Caitlin Bannan	6tvf8
--			SM21	OE Gaussian Process	5.53	--	--	4.25	--	Caitlin Bannan	6tvf8
--			SM21	OE Gaussian Process	5.55	--	--	4.25	--	Caitlin Bannan	6tvf8
--			SM21	OE Gaussian Process	3.5	--	--	4.06	--	Caitlin Bannan	6tvf8
--			SM21	OE Gaussian Process	2.51	--	--	4.02	--	Caitlin Bannan	6tvf8
--			SM21	OE Gaussian Process	2.72	--	--	3.96	--	Caitlin Bannan	6tvf8
--			SM21	OE Gaussian Process	3.59	--	--	4.06	--	Caitlin Bannan	6tvf8
--			SM21	OE Gaussian Process	2.11	--	--	4.02	--	Caitlin Bannan	6tvf8
--			SM21	OE Gaussian Process	3.45	--	--	4.05	--	Caitlin Bannan	6tvf8
--			SM21	OE Gaussian Process	2.67	--	--	4.03	--	Caitlin Bannan	6tvf8
--			SM21	OE Gaussian Process	2.76	--	--	4.04	--	Caitlin Bannan	6tvf8
--			SM21	OE Gaussian Process	2.1	--	--	3.96	--	Caitlin Bannan	6tvf8
--			SM21	OE Gaussian Process	1.62	--	--	3.86	--	Caitlin Bannan	6tvf8
--			SM21	OE Gaussian Process	2.23	--	--	3.92	--	Caitlin Bannan	6tvf8
--			SM21	OE Gaussian Process	3.73	--	--	1.81	--	Caitlin Bannan	6tvf8
--			SM21	OE Gaussian Process	1.73	--	--	2.6	--	Caitlin Bannan	6tvf8
--			SM21	OE Gaussian Process	-0.47	--	--	2.0	--	Caitlin Bannan	6tvf8
--			SM21	OE Gaussian Process	4.32	--	--	2.49	--	Caitlin Bannan	6tvf8
--			SM22	OE Gaussian Process	3.69	--	--	2.08	--	Caitlin Bannan	6tvf8
--			SM22	OE Gaussian Process	5.09	--	--	2.03	--	Caitlin Bannan	6tvf8
--			SM23	OE Gaussian Process	5.11	--	--	4.22	--	Caitlin Bannan	6tvf8
--			SM23	OE Gaussian Process	5.28	--	--	4.23	--	Caitlin Bannan	6tvf8
--			SM23	OE Gaussian Process	5.32	--	--	4.22	--	Caitlin Bannan	6tvf8
--			SM23	OE Gaussian Process	5.15	--	--	4.22	--	Caitlin Bannan	6tvf8
--			SM23	OE Gaussian Process	5.52	--	--	4.25	--	Caitlin Bannan	6tvf8
--			SM23	OE Gaussian Process	5.64	--	--	4.25	--	Caitlin Bannan	6tvf8
--			SM23	OE Gaussian Process	5.53	--	--	4.25	--	Caitlin Bannan	6tvf8
--			SM23	OE Gaussian Process	5.44	--	--	4.25	--	Caitlin Bannan	6tvf8
--			SM23	OE Gaussian Process	5.44	--	--	4.25	--	Caitlin Bannan	6tvf8
--			SM23	OE Gaussian Process	5.44	--	--	4.25	--	Caitlin Bannan	6tvf8
--			SM23	OE Gaussian Process	5.57	--	--	4.25	--	Caitlin Bannan	6tvf8
--			SM23	OE Gaussian Process	5.69	--	--	4.25	--	Caitlin Bannan	6tvf8
--			SM23	OE Gaussian Process	5.59	--	--	4.25	--	Caitlin Bannan	6tvf8
--			SM23	OE Gaussian Process	5.47	--	--	4.25	--	Caitlin Bannan	6tvf8
--			SM23	OE Gaussian Process	5.56	--	--	4.25	--	Caitlin Bannan	6tvf8
--			SM23	OE Gaussian Process	4.41	--	--	4.13	--	Caitlin Bannan	6tvf8
--			SM23	OE Gaussian Process	3.44	--	--	4.01	--	Caitlin Bannan	6tvf8
--			SM23	OE Gaussian Process	2.42	--	--	3.98	--	Caitlin Bannan	6tvf8
--			SM23	OE Gaussian Process	2.78	--	--	3.86	--	Caitlin Bannan	6tvf8
--			SM23	OE Gaussian Process	2.47	--	--	3.99	--	Caitlin Bannan	6tvf8
--			SM23	OE Gaussian Process	2.2	--	--	3.9	--	Caitlin Bannan	6tvf8
--			SM23	OE Gaussian Process	3.7	--	--	4.02	--	Caitlin Bannan	6tvf8
--			SM23	OE Gaussian Process	1.8	--	--	3.95	--	Caitlin Bannan	6tvf8
--			SM23	OE Gaussian Process	3.72	--	--	4.04	--	Caitlin Bannan	6tvf8
--			SM23	OE Gaussian Process	2.35	--	--	3.97	--	Caitlin Bannan	6tvf8
--			SM23	OE Gaussian Process	2.09	--	--	3.86	--	Caitlin Bannan	6tvf8
--			SM23	OE Gaussian Process	1.66	--	--	3.79	--	Caitlin Bannan	6tvf8
--			SM23	OE Gaussian Process	5.3	--	--	2.01	--	Caitlin Bannan	6tvf8
--			SM23	OE Gaussian Process	0.77	--	--	2.25	--	Caitlin Bannan	6tvf8
--			SM23	OE Gaussian Process	2.32	--	--	2.76	--	Caitlin Bannan	6tvf8
--			SM23	OE Gaussian Process	5.0	--	--	2.71	--	Caitlin Bannan	6tvf8
--			SM24	OE Gaussian Process	4.96	--	--	4.24	--	Caitlin Bannan	6tvf8
--			SM24	OE Gaussian Process	5.54	--	--	4.24	--	Caitlin Bannan	6tvf8
--			SM24	OE Gaussian Process	5.22	--	--	4.24	--	Caitlin Bannan	6tvf8
--			SM24	OE Gaussian Process	5.18	--	--	4.24	--	Caitlin Bannan	6tvf8
--			SM24	OE Gaussian Process	3.53	--	--	4.04	--	Caitlin Bannan	6tvf8
--			SM24	OE Gaussian Process	3.14	--	--	3.88	--	Caitlin Bannan	6tvf8
--			SM24	OE Gaussian Process	1.74	--	--	3.89	--	Caitlin Bannan	6tvf8
--			SM24	OE Gaussian Process	1.93	--	--	3.9	--	Caitlin Bannan	6tvf8
--			SM24	OE Gaussian Process	0.73	--	--	3.69	--	Caitlin Bannan	6tvf8
--			SM24	OE Gaussian Process	1.28	--	--	3.88	--	Caitlin Bannan	6tvf8
--			SM24	OE Gaussian Process	1.93	--	--	3.86	--	Caitlin Bannan	6tvf8
--			SM24	OE Gaussian Process	1.62	--	--	3.87	--	Caitlin Bannan	6tvf8
--			SM24	OE Gaussian Process	5.79	--	--	4.25	--	Caitlin Bannan	6tvf8
--			SM24	OE Gaussian Process	1.63	--	--	3.56	--	Caitlin Bannan	6tvf8
--			SM24	OE Gaussian Process	0.69	--	--	3.72	--	Caitlin Bannan	6tvf8
--			SM24	OE Gaussian Process	4.13	--	--	1.51	--	Caitlin Bannan	6tvf8
--			SM24	OE Gaussian Process	6.82	--	--	2.79	--	Caitlin Bannan	6tvf8
--			SM24	OE Gaussian Process	4.54	--	--	1.84	--	Caitlin Bannan	6tvf8
--			SM24	OE Gaussian Process	3.09	--	--	2.45	--	Caitlin Bannan	6tvf8
--			SM24	OE Gaussian Process	0.55	--	--	2.05	--	Caitlin Bannan	6tvf8
--			SM24	OE Gaussian Process	6.62	--	--	2.86	--	Caitlin Bannan	6tvf8
--			SM24	OE Gaussian Process	8.57	--	--	2.97	--	Caitlin Bannan	6tvf8
--			SM24	OE Gaussian Process	5.74	--	--	4.25	--	Caitlin Bannan	6tvf8
--			SM24	OE Gaussian Process	5.68	--	--	4.25	--	Caitlin Bannan	6tvf8
--			SM24	OE Gaussian Process	0.93	--	--	1.67	--	Caitlin Bannan	6tvf8
--			SM24	OE Gaussian Process	0.67	--	--	1.98	--	Caitlin Bannan	6tvf8
--			SM24	OE Gaussian Process	5.71	--	--	4.25	--	Caitlin Bannan	6tvf8
--			SM24	OE Gaussian Process	11.28	--	--	1.31	--	Caitlin Bannan	6tvf8
--			SM24	OE Gaussian Process	4.11	--	--	2.63	--	Caitlin Bannan	6tvf8
--			SM24	OE Gaussian Process	5.83	--	--	4.25	--	Caitlin Bannan	6tvf8
--			SM24	OE Gaussian Process	7.4	--	--	2.52	--	Caitlin Bannan	6tvf8
--			SM01	Epik Microscopic	-0.48	--	--	0.9	--	Bas Rustenburg	nb008
--			SM01	Epik Microscopic	13.29	--	--	2.0	--	Bas Rustenburg	nb008
--			SM01	Epik Microscopic	9.12	--	--	1.12	--	Bas Rustenburg	nb008
--			SM01	Epik Microscopic	12.93	--	--	2.0	--	Bas Rustenburg	nb008
--			SM01	Epik Microscopic	-0.48	--	--	0.9	--	Bas Rustenburg	nb008
--			SM01	Epik Microscopic	9.4	--	--	1.47	--	Bas Rustenburg	nb008
--			SM02	Epik Microscopic	13.21	--	--	0.73	--	Bas Rustenburg	nb008
--			SM02	Epik Microscopic	5.9	--	--	0.86	--	Bas Rustenburg	nb008
--			SM02	Epik Microscopic	4.05	--	--	1.47	--	Bas Rustenburg	nb008
--			SM02	Epik Microscopic	11.01	--	--	2.22	--	Bas Rustenburg	nb008
--			SM02	Epik Microscopic	3.51	--	--	0.86	--	Bas Rustenburg	nb008
--			SM02	Epik Microscopic	7.42	--	--	2.0	--	Bas Rustenburg	nb008
--			SM02	Epik Microscopic	-1.76	--	--	2.0	--	Bas Rustenburg	nb008
--			SM03	Epik Microscopic	8.58	--	--	2.22	--	Bas Rustenburg	nb008
--			SM03	Epik Microscopic	-0.03	--	--	2.0	--	Bas Rustenburg	nb008
--			SM03	Epik Microscopic	1.76	--	--	2.22	--	Bas Rustenburg	nb008
--			SM03	Epik Microscopic	-2.64	--	--	0.9	--	Bas Rustenburg	nb008
--			SM03	Epik Microscopic	4.95	--	--	2.22	--	Bas Rustenburg	nb008
--			SM03	Epik Microscopic	-2.07	--	--	2.0	--	Bas Rustenburg	nb008
--			SM03	Epik Microscopic	5.01	--	--	2.0	--	Bas Rustenburg	nb008
--			SM03	Epik Microscopic	3.57	--	--	2.22	--	Bas Rustenburg	nb008
--			SM03	Epik Microscopic	-0.05	--	--	2.0	--	Bas Rustenburg	nb008
--			SM04	Epik Microscopic	5.6	--	--	1.13	--	Bas Rustenburg	nb008
--			SM04	Epik Microscopic	11.4	--	--	2.22	--	Bas Rustenburg	nb008
--			SM04	Epik Microscopic	13.77	--	--	0.73	--	Bas Rustenburg	nb008
--			SM04	Epik Microscopic	5.14	--	--	1.47	--	Bas Rustenburg	nb008
--			SM04	Epik Microscopic	3.88	--	--	2.22	--	Bas Rustenburg	nb008
--			SM04	Epik Microscopic	11.03	--	--	2.22	--	Bas Rustenburg	nb008
--			SM04	Epik Microscopic	-0.47	--	--	0.92	--	Bas Rustenburg	nb008
--			SM04	Epik Microscopic	-2.23	--	--	2.0	--	Bas Rustenburg	nb008
--			SM05	Epik Microscopic	14.19	--	--	0.85	--	Bas Rustenburg	nb008
--			SM05	Epik Microscopic	2.0	--	--	0.6	--	Bas Rustenburg	nb008
--			SM05	Epik Microscopic	11.14	--	--	2.22	--	Bas Rustenburg	nb008
--			SM05	Epik Microscopic	7.97	--	--	2.22	--	Bas Rustenburg	nb008
--			SM05	Epik Microscopic	2.0	--	--	0.6	--	Bas Rustenburg	nb008
--			SM05	Epik Microscopic	5.35	--	--	2.22	--	Bas Rustenburg	nb008
--			SM05	Epik Microscopic	12.74	--	--	2.22	--	Bas Rustenburg	nb008
--			SM06	Epik Microscopic	5.98	--	--	2.22	--	Bas Rustenburg	nb008
--			SM06	Epik Microscopic	3.69	--	--	2.22	--	Bas Rustenburg	nb008
--			SM06	Epik Microscopic	2.18	--	--	1.12	--	Bas Rustenburg	nb008
--			SM06	Epik Microscopic	5.86	--	--	2.22	--	Bas Rustenburg	nb008
--			SM06	Epik Microscopic	2.18	--	--	1.12	--	Bas Rustenburg	nb008
--			SM06	Epik Microscopic	8.15	--	--	2.22	--	Bas Rustenburg	nb008
--			SM06	Epik Microscopic	0.67	--	--	0.9	--	Bas Rustenburg	nb008
--			SM06	Epik Microscopic	4.0	--	--	0.73	--	Bas Rustenburg	nb008
--			SM06	Epik Microscopic	8.15	--	--	2.22	--	Bas Rustenburg	nb008
--			SM06	Epik Microscopic	6.17	--	--	0.76	--	Bas Rustenburg	nb008
--			SM06	Epik Microscopic	9.65	--	--	2.22	--	Bas Rustenburg	nb008
--			SM06	Epik Microscopic	3.95	--	--	2.22	--	Bas Rustenburg	nb008
--			SM06	Epik Microscopic	0.67	--	--	0.9	--	Bas Rustenburg	nb008
--			SM07	Epik Microscopic	5.14	--	--	1.47	--	Bas Rustenburg	nb008
--			SM07	Epik Microscopic	6.1	--	--	0.86	--	Bas Rustenburg	nb008
--			SM07	Epik Microscopic	13.77	--	--	0.73	--	Bas Rustenburg	nb008
--			SM07	Epik Microscopic	11.4	--	--	2.22	--	Bas Rustenburg	nb008
--			SM07	Epik Microscopic	5.6	--	--	1.13	--	Bas Rustenburg	nb008
--			SM07	Epik Microscopic	11.03	--	--	2.22	--	Bas Rustenburg	nb008
--			SM07	Epik Microscopic	3.88	--	--	2.22	--	Bas Rustenburg	nb008
--			SM07	Epik Microscopic	-0.47	--	--	0.92	--	Bas Rustenburg	nb008
--			SM07	Epik Microscopic	-2.17	--	--	2.0	--	Bas Rustenburg	nb008
--			SM08	Epik Microscopic	3.74	--	--	2.22	--	Bas Rustenburg	nb008
--			SM08	Epik Microscopic	5.95	--	--	2.22	--	Bas Rustenburg	nb008
--			SM08	Epik Microscopic	0.31	--	--	1.64	--	Bas Rustenburg	nb008
--			SM08	Epik Microscopic	4.5	--	--	2.22	--	Bas Rustenburg	nb008
--			SM08	Epik Microscopic	11.75	--	--	2.22	--	Bas Rustenburg	nb008
--			SM08	Epik Microscopic	1.18	--	--	2.22	--	Bas Rustenburg	nb008
--			SM08	Epik Microscopic	7.34	--	--	2.22	--	Bas Rustenburg	nb008
--			SM08	Epik Microscopic	10.66	--	--	2.22	--	Bas Rustenburg	nb008
--			SM09	Epik Microscopic	10.85	--	--	2.22	--	Bas Rustenburg	nb008
--			SM09	Epik Microscopic	4.05	--	--	1.47	--	Bas Rustenburg	nb008
--			SM09	Epik Microscopic	13.05	--	--	0.73	--	Bas Rustenburg	nb008
--			SM09	Epik Microscopic	3.51	--	--	0.86	--	Bas Rustenburg	nb008
--			SM09	Epik Microscopic	8.16	--	--	2.0	--	Bas Rustenburg	nb008
--			SM09	Epik Microscopic	-2.43	--	--	0.92	--	Bas Rustenburg	nb008
--			SM09	Epik Microscopic	-2.43	--	--	0.92	--	Bas Rustenburg	nb008
--			SM09	Epik Microscopic	-1.51	--	--	2.0	--	Bas Rustenburg	nb008
--			SM09	Epik Microscopic	5.74	--	--	0.86	--	Bas Rustenburg	nb008
--			SM09	Epik Microscopic	-1.76	--	--	2.0	--	Bas Rustenburg	nb008
--			SM09	Epik Microscopic	-2.43	--	--	0.92	--	Bas Rustenburg	nb008
--			SM10	Epik Microscopic	-2.83	--	--	0.9	--	Bas Rustenburg	nb008
--			SM10	Epik Microscopic	9.78	--	--	2.22	--	Bas Rustenburg	nb008
--			SM10	Epik Microscopic	14.09	--	--	1.4	--	Bas Rustenburg	nb008
--			SM10	Epik Microscopic	6.43	--	--	0.4	--	Bas Rustenburg	nb008
--			SM10	Epik Microscopic	-1.16	--	--	0.9	--	Bas Rustenburg	nb008
--			SM10	Epik Microscopic	7.21	--	--	0.4	--	Bas Rustenburg	nb008
--			SM10	Epik Microscopic	14.13	--	--	1.4	--	Bas Rustenburg	nb008
--			SM10	Epik Microscopic	-1.23	--	--	0.9	--	Bas Rustenburg	nb008
--			SM10	Epik Microscopic	-0.59	--	--	2.0	--	Bas Rustenburg	nb008
--			SM10	Epik Microscopic	1.84	--	--	2.22	--	Bas Rustenburg	nb008
--			SM10	Epik Microscopic	-1.3	--	--	0.9	--	Bas Rustenburg	nb008
--			SM10	Epik Microscopic	13.19	--	--	1.4	--	Bas Rustenburg	nb008
--			SM11	Epik Microscopic	13.11	--	--	0.73	--	Bas Rustenburg	nb008
--			SM11	Epik Microscopic	10.02	--	--	2.0	--	Bas Rustenburg	nb008
--			SM11	Epik Microscopic	-1.83	--	--	2.0	--	Bas Rustenburg	nb008
--			SM11	Epik Microscopic	1.39	--	--	2.0	--	Bas Rustenburg	nb008
--			SM11	Epik Microscopic	10.54	--	--	2.22	--	Bas Rustenburg	nb008
--			SM11	Epik Microscopic	-2.41	--	--	0.92	--	Bas Rustenburg	nb008
--			SM11	Epik Microscopic	-1.04	--	--	1.3	--	Bas Rustenburg	nb008
--			SM11	Epik Microscopic	4.03	--	--	2.22	--	Bas Rustenburg	nb008
--			SM11	Epik Microscopic	3.24	--	--	1.2	--	Bas Rustenburg	nb008
--			SM11	Epik Microscopic	1.22	--	--	2.22	--	Bas Rustenburg	nb008
--			SM11	Epik Microscopic	-0.88	--	--	1.3	--	Bas Rustenburg	nb008
--			SM11	Epik Microscopic	3.16	--	--	2.22	--	Bas Rustenburg	nb008
--			SM12	Epik Microscopic	7.59	--	--	2.0	--	Bas Rustenburg	nb008
--			SM12	Epik Microscopic	3.51	--	--	0.86	--	Bas Rustenburg	nb008
--			SM12	Epik Microscopic	5.72	--	--	0.86	--	Bas Rustenburg	nb008
--			SM12	Epik Microscopic	10.57	--	--	2.22	--	Bas Rustenburg	nb008
--			SM12	Epik Microscopic	4.05	--	--	1.47	--	Bas Rustenburg	nb008
--			SM12	Epik Microscopic	12.77	--	--	1.12	--	Bas Rustenburg	nb008
--			SM12	Epik Microscopic	-1.76	--	--	2.0	--	Bas Rustenburg	nb008
--			SM13	Epik Microscopic	4.27	--	--	2.22	--	Bas Rustenburg	nb008
--			SM13	Epik Microscopic	10.91	--	--	2.22	--	Bas Rustenburg	nb008
--			SM13	Epik Microscopic	-2.07	--	--	0.92	--	Bas Rustenburg	nb008
--			SM13	Epik Microscopic	-1.29	--	--	2.0	--	Bas Rustenburg	nb008
--			SM13	Epik Microscopic	13.11	--	--	0.73	--	Bas Rustenburg	nb008
--			SM13	Epik Microscopic	6.34	--	--	2.22	--	Bas Rustenburg	nb008
--			SM13	Epik Microscopic	-2.07	--	--	0.92	--	Bas Rustenburg	nb008
--			SM13	Epik Microscopic	3.95	--	--	2.22	--	Bas Rustenburg	nb008
--			SM13	Epik Microscopic	8.46	--	--	2.0	--	Bas Rustenburg	nb008
--			SM13	Epik Microscopic	-1.4	--	--	2.0	--	Bas Rustenburg	nb008
--			SM13	Epik Microscopic	-2.07	--	--	0.92	--	Bas Rustenburg	nb008
--			SM15	Epik Microscopic	8.54	--	--	1.47	--	Bas Rustenburg	nb008
--			SM15	Epik Microscopic	5.82	--	--	2.22	--	Bas Rustenburg	nb008
--			SM16	Epik Microscopic	9.81	--	--	2.22	--	Bas Rustenburg	nb008
--			SM16	Epik Microscopic	-0.63	--	--	0.9	--	Bas Rustenburg	nb008
--			SM16	Epik Microscopic	7.67	--	--	0.94	--	Bas Rustenburg	nb008
--			SM19	Epik Microscopic	6.53	--	--	0.4	--	Bas Rustenburg	nb008
--			SM19	Epik Microscopic	0.04	--	--	2.0	--	Bas Rustenburg	nb008
--			SM19	Epik Microscopic	2.04	--	--	2.22	--	Bas Rustenburg	nb008
--			SM19	Epik Microscopic	-0.75	--	--	0.9	--	Bas Rustenburg	nb008
--			SM21	Epik Microscopic	10.48	--	--	2.22	--	Bas Rustenburg	nb008
--			SM21	Epik Microscopic	8.37	--	--	2.0	--	Bas Rustenburg	nb008
--			SM21	Epik Microscopic	3.89	--	--	2.22	--	Bas Rustenburg	nb008
--			SM21	Epik Microscopic	2.55	--	--	2.22	--	Bas Rustenburg	nb008
--			SM21	Epik Microscopic	13.01	--	--	0.73	--	Bas Rustenburg	nb008
--			SM21	Epik Microscopic	4.59	--	--	2.22	--	Bas Rustenburg	nb008
--			SM21	Epik Microscopic	15.15	--	--	2.0	--	Bas Rustenburg	nb008
--			SM21	Epik Microscopic	5.08	--	--	2.22	--	Bas Rustenburg	nb008
--			SM21	Epik Microscopic	3.71	--	--	2.22	--	Bas Rustenburg	nb008
--			SM21	Epik Microscopic	14.75	--	--	2.0	--	Bas Rustenburg	nb008
--			SM21	Epik Microscopic	12.68	--	--	2.22	--	Bas Rustenburg	nb008
--			SM21	Epik Microscopic	8.37	--	--	2.0	--	Bas Rustenburg	nb008
--			SM21	Epik Microscopic	8.02	--	--	2.0	--	Bas Rustenburg	nb008
--			SM21	Epik Microscopic	2.07	--	--	2.22	--	Bas Rustenburg	nb008
--			SM21	Epik Microscopic	4.47	--	--	2.22	--	Bas Rustenburg	nb008
--			SM22	Epik Microscopic	5.12	--	--	1.06	--	Bas Rustenburg	nb008
--			SM22	Epik Microscopic	3.56	--	--	1.4	--	Bas Rustenburg	nb008
--			SM23	Epik Microscopic	7.22	--	--	0.75	--	Bas Rustenburg	nb008
--			SM23	Epik Microscopic	11.14	--	--	2.22	--	Bas Rustenburg	nb008
--			SM23	Epik Microscopic	5.99	--	--	0.75	--	Bas Rustenburg	nb008
--			SM23	Epik Microscopic	8.48	--	--	2.0	--	Bas Rustenburg	nb008
--			SM23	Epik Microscopic	7.29	--	--	0.75	--	Bas Rustenburg	nb008
--			SM23	Epik Microscopic	13.34	--	--	0.73	--	Bas Rustenburg	nb008
--			SM23	Epik Microscopic	14.87	--	--	2.0	--	Bas Rustenburg	nb008
--			SM23	Epik Microscopic	-2.88	--	--	0.92	--	Bas Rustenburg	nb008
--			SM23	Epik Microscopic	4.22	--	--	2.22	--	Bas Rustenburg	nb008
--			SM23	Epik Microscopic	-2.09	--	--	0.92	--	Bas Rustenburg	nb008
--			SM23	Epik Microscopic	7.98	--	--	2.0	--	Bas Rustenburg	nb008
--			SM23	Epik Microscopic	4.57	--	--	0.75	--	Bas Rustenburg	nb008
--			SM23	Epik Microscopic	8.48	--	--	2.0	--	Bas Rustenburg	nb008
--			SM24	Epik Microscopic	0.94	--	--	0.95	--	Bas Rustenburg	nb008
--			SM24	Epik Microscopic	13.37	--	--	0.73	--	Bas Rustenburg	nb008
--			SM24	Epik Microscopic	15.64	--	--	0.53	--	Bas Rustenburg	nb008
--			SM24	Epik Microscopic	3.74	--	--	2.22	--	Bas Rustenburg	nb008
--			SM24	Epik Microscopic	1.03	--	--	2.22	--	Bas Rustenburg	nb008
--			SM24	Epik Microscopic	6.2	--	--	1.13	--	Bas Rustenburg	nb008
--			SM24	Epik Microscopic	15.64	--	--	0.53	--	Bas Rustenburg	nb008
--			SM24	Epik Microscopic	11.01	--	--	2.22	--	Bas Rustenburg	nb008
--			SM24	Epik Microscopic	3.99	--	--	2.22	--	Bas Rustenburg	nb008
--			SM24	Epik Microscopic	10.54	--	--	2.22	--	Bas Rustenburg	nb008
--			SM24	Epik Microscopic	15.64	--	--	0.53	--	Bas Rustenburg	nb008
--			SM24	Epik Microscopic	-1.15	--	--	0.92	--	Bas Rustenburg	nb008
--			SM24	Epik Microscopic	3.75	--	--	2.22	--	Bas Rustenburg	nb008
--			SM24	Epik Microscopic	0.94	--	--	0.95	--	Bas Rustenburg	nb008
--			SM24	Epik Microscopic	10.99	--	--	2.22	--	Bas Rustenburg	nb008
--			SM24	Epik Microscopic	5.86	--	--	1.13	--	Bas Rustenburg	nb008
--			SM24	Epik Microscopic	1.37	--	--	0.59	--	Bas Rustenburg	nb008
--			SM24	Epik Microscopic	5.92	--	--	1.13	--	Bas Rustenburg	nb008
--			SM24	Epik Microscopic	11.37	--	--	2.22	--	Bas Rustenburg	nb008
--			SM24	Epik Microscopic	0.94	--	--	0.95	--	Bas Rustenburg	nb008
--			SM24	Epik Microscopic	3.69	--	--	2.22	--	Bas Rustenburg	nb008
--			SM01	MoKa	11.37	--	--		--	Thomas Fox	nb016
--			SM02	MoKa	-1.87	--	--		--	Thomas Fox	nb016
--			SM03	MoKa	3.08	--	--		--	Thomas Fox	nb016
--			SM03	MoKa	-1.0	--	--		--	Thomas Fox	nb016
--			SM04	MoKa	-1.51	--	--		--	Thomas Fox	nb016
--			SM05	MoKa	10.35	--	--		--	Thomas Fox	nb016
--			SM06	MoKa	1.39	--	--		--	Thomas Fox	nb016
--			SM07	MoKa	5.11	--	--		--	Thomas Fox	nb016
--			SM07	MoKa	-1.51	--	--		--	Thomas Fox	nb016
--			SM08	MoKa	11.87	--	--		--	Thomas Fox	nb016
--			SM09	MoKa	4.89	--	--		--	Thomas Fox	nb016
--			SM09	MoKa	-1.87	--	--		--	Thomas Fox	nb016
--			SM10	MoKa	11.7	--	--		--	Thomas Fox	nb016
--			SM10	MoKa	1.42	--	--		--	Thomas Fox	nb016
--			SM12	MoKa	4.89	--	--		--	Thomas Fox	nb016
--			SM12	MoKa	-1.87	--	--		--	Thomas Fox	nb016
--			SM13	MoKa	-1.38	--	--		--	Thomas Fox	nb016
--			SM19	MoKa	1.09	--	--		--	Thomas Fox	nb016
--			SM21	MoKa	-1.65	--	--		--	Thomas Fox	nb016
--			SM23	MoKa	-1.45	--	--		--	Thomas Fox	nb016
--			SM24	MoKa	14.58	--	--		--	Thomas Fox	nb016
--			SM24	MoKa	-0.97	--	--		--	Thomas Fox	nb016
--			SM01	EC-RISM/MP2/6-311+G(d,p)-P3NI-phi-noThiols-2par	-2.76	--	--	1.77	--	Stefan Kast	cm2yq
--			SM01	EC-RISM/MP2/6-311+G(d,p)-P3NI-phi-noThiols-2par	7.8	--	--	1.77	--	Stefan Kast	cm2yq
--			SM01	EC-RISM/MP2/6-311+G(d,p)-P3NI-phi-noThiols-2par	16.26	--	--	1.77	--	Stefan Kast	cm2yq
--			SM01	EC-RISM/MP2/6-311+G(d,p)-P3NI-phi-noThiols-2par	11.11	--	--	1.77	--	Stefan Kast	cm2yq
--			SM01	EC-RISM/MP2/6-311+G(d,p)-P3NI-phi-noThiols-2par	-1.48	--	--	1.77	--	Stefan Kast	cm2yq
--			SM01	EC-RISM/MP2/6-311+G(d,p)-P3NI-phi-noThiols-2par	-5.12	--	--	1.77	--	Stefan Kast	cm2yq
--			SM01	EC-RISM/MP2/6-311+G(d,p)-P3NI-phi-noThiols-2par	-6.71	--	--	1.77	--	Stefan Kast	cm2yq
--			SM01	EC-RISM/MP2/6-311+G(d,p)-P3NI-phi-noThiols-2par	14.23	--	--	1.77	--	Stefan Kast	cm2yq
--			SM01	EC-RISM/MP2/6-311+G(d,p)-P3NI-phi-noThiols-2par	7.49	--	--	1.77	--	Stefan Kast	cm2yq
--			SM02	EC-RISM/MP2/6-311+G(d,p)-P3NI-phi-noThiols-2par	3.87	--	--	1.77	--	Stefan Kast	cm2yq
--			SM02	EC-RISM/MP2/6-311+G(d,p)-P3NI-phi-noThiols-2par	2.7	--	--	1.77	--	Stefan Kast	cm2yq
--			SM02	EC-RISM/MP2/6-311+G(d,p)-P3NI-phi-noThiols-2par	-5.84	--	--	1.77	--	Stefan Kast	cm2yq
--			SM02	EC-RISM/MP2/6-311+G(d,p)-P3NI-phi-noThiols-2par	11.95	--	--	1.77	--	Stefan Kast	cm2yq
--			SM02	EC-RISM/MP2/6-311+G(d,p)-P3NI-phi-noThiols-2par	10.25	--	--	1.77	--	Stefan Kast	cm2yq
--			SM02	EC-RISM/MP2/6-311+G(d,p)-P3NI-phi-noThiols-2par	5.98	--	--	1.77	--	Stefan Kast	cm2yq
--			SM02	EC-RISM/MP2/6-311+G(d,p)-P3NI-phi-noThiols-2par	-14.52	--	--	1.77	--	Stefan Kast	cm2yq
--			SM02	EC-RISM/MP2/6-311+G(d,p)-P3NI-phi-noThiols-2par	-6.66	--	--	1.77	--	Stefan Kast	cm2yq
--			SM02	EC-RISM/MP2/6-311+G(d,p)-P3NI-phi-noThiols-2par	-5.49	--	--	1.77	--	Stefan Kast	cm2yq
--			SM02	EC-RISM/MP2/6-311+G(d,p)-P3NI-phi-noThiols-2par	-20.91	--	--	1.77	--	Stefan Kast	cm2yq
--			SM02	EC-RISM/MP2/6-311+G(d,p)-P3NI-phi-noThiols-2par	-4.81	--	--	1.77	--	Stefan Kast	cm2yq
--			SM02	EC-RISM/MP2/6-311+G(d,p)-P3NI-phi-noThiols-2par	-12.38	--	--	1.77	--	Stefan Kast	cm2yq
--			SM02	EC-RISM/MP2/6-311+G(d,p)-P3NI-phi-noThiols-2par	9.85	--	--	1.77	--	Stefan Kast	cm2yq
--			SM02	EC-RISM/MP2/6-311+G(d,p)-P3NI-phi-noThiols-2par	-22.74	--	--	1.77	--	Stefan Kast	cm2yq
--			SM02	EC-RISM/MP2/6-311+G(d,p)-P3NI-phi-noThiols-2par	-30.6	--	--	1.77	--	Stefan Kast	cm2yq
--			SM02	EC-RISM/MP2/6-311+G(d,p)-P3NI-phi-noThiols-2par	-15.17	--	--	1.77	--	Stefan Kast	cm2yq
--			SM03	EC-RISM/MP2/6-311+G(d,p)-P3NI-phi-noThiols-2par	8.63	--	--	1.77	--	Stefan Kast	cm2yq
--			SM03	EC-RISM/MP2/6-311+G(d,p)-P3NI-phi-noThiols-2par	-0.85	--	--	1.77	--	Stefan Kast	cm2yq
--			SM03	EC-RISM/MP2/6-311+G(d,p)-P3NI-phi-noThiols-2par	-0.86	--	--	1.77	--	Stefan Kast	cm2yq
--			SM03	EC-RISM/MP2/6-311+G(d,p)-P3NI-phi-noThiols-2par	-15.49	--	--	1.77	--	Stefan Kast	cm2yq
--			SM03	EC-RISM/MP2/6-311+G(d,p)-P3NI-phi-noThiols-2par	-0.1	--	--	1.77	--	Stefan Kast	cm2yq
--			SM03	EC-RISM/MP2/6-311+G(d,p)-P3NI-phi-noThiols-2par	3.36	--	--	1.77	--	Stefan Kast	cm2yq
--			SM03	EC-RISM/MP2/6-311+G(d,p)-P3NI-phi-noThiols-2par	9.38	--	--	1.77	--	Stefan Kast	cm2yq
--			SM03	EC-RISM/MP2/6-311+G(d,p)-P3NI-phi-noThiols-2par	25.15	--	--	1.77	--	Stefan Kast	cm2yq
--			SM03	EC-RISM/MP2/6-311+G(d,p)-P3NI-phi-noThiols-2par	2.66	--	--	1.77	--	Stefan Kast	cm2yq
--			SM03	EC-RISM/MP2/6-311+G(d,p)-P3NI-phi-noThiols-2par	-3.53	--	--	1.77	--	Stefan Kast	cm2yq
--			SM03	EC-RISM/MP2/6-311+G(d,p)-P3NI-phi-noThiols-2par	-2.61	--	--	1.77	--	Stefan Kast	cm2yq
--			SM03	EC-RISM/MP2/6-311+G(d,p)-P3NI-phi-noThiols-2par	-0.81	--	--	1.77	--	Stefan Kast	cm2yq
--			SM03	EC-RISM/MP2/6-311+G(d,p)-P3NI-phi-noThiols-2par	-0.62	--	--	1.77	--	Stefan Kast	cm2yq
--			SM03	EC-RISM/MP2/6-311+G(d,p)-P3NI-phi-noThiols-2par	23.79	--	--	1.77	--	Stefan Kast	cm2yq
--			SM03	EC-RISM/MP2/6-311+G(d,p)-P3NI-phi-noThiols-2par	10.54	--	--	1.77	--	Stefan Kast	cm2yq
--			SM03	EC-RISM/MP2/6-311+G(d,p)-P3NI-phi-noThiols-2par	-8.62	--	--	1.77	--	Stefan Kast	cm2yq
--			SM03	EC-RISM/MP2/6-311+G(d,p)-P3NI-phi-noThiols-2par	-1.66	--	--	1.77	--	Stefan Kast	cm2yq
--			SM03	EC-RISM/MP2/6-311+G(d,p)-P3NI-phi-noThiols-2par	0.72	--	--	1.77	--	Stefan Kast	cm2yq
--			SM03	EC-RISM/MP2/6-311+G(d,p)-P3NI-phi-noThiols-2par	-18.72	--	--	1.77	--	Stefan Kast	cm2yq
--			SM03	EC-RISM/MP2/6-311+G(d,p)-P3NI-phi-noThiols-2par	-4.26	--	--	1.77	--	Stefan Kast	cm2yq
--			SM03	EC-RISM/MP2/6-311+G(d,p)-P3NI-phi-noThiols-2par	-10.64	--	--	1.77	--	Stefan Kast	cm2yq
--			SM03	EC-RISM/MP2/6-311+G(d,p)-P3NI-phi-noThiols-2par	-14.68	--	--	1.77	--	Stefan Kast	cm2yq
--			SM03	EC-RISM/MP2/6-311+G(d,p)-P3NI-phi-noThiols-2par	-3.32	--	--	1.77	--	Stefan Kast	cm2yq
--			SM04	EC-RISM/MP2/6-311+G(d,p)-P3NI-phi-noThiols-2par	9.12	--	--	1.77	--	Stefan Kast	cm2yq
--			SM04	EC-RISM/MP2/6-311+G(d,p)-P3NI-phi-noThiols-2par	-10.51	--	--	1.77	--	Stefan Kast	cm2yq
--			SM04	EC-RISM/MP2/6-311+G(d,p)-P3NI-phi-noThiols-2par	-7.12	--	--	1.77	--	Stefan Kast	cm2yq
--			SM04	EC-RISM/MP2/6-311+G(d,p)-P3NI-phi-noThiols-2par	14.72	--	--	1.77	--	Stefan Kast	cm2yq
--			SM04	EC-RISM/MP2/6-311+G(d,p)-P3NI-phi-noThiols-2par	2.38	--	--	1.77	--	Stefan Kast	cm2yq
--			SM04	EC-RISM/MP2/6-311+G(d,p)-P3NI-phi-noThiols-2par	-1.6	--	--	1.77	--	Stefan Kast	cm2yq
--			SM04	EC-RISM/MP2/6-311+G(d,p)-P3NI-phi-noThiols-2par	10.12	--	--	1.77	--	Stefan Kast	cm2yq
--			SM04	EC-RISM/MP2/6-311+G(d,p)-P3NI-phi-noThiols-2par	8.68	--	--	1.77	--	Stefan Kast	cm2yq
--			SM04	EC-RISM/MP2/6-311+G(d,p)-P3NI-phi-noThiols-2par	8.41	--	--	1.77	--	Stefan Kast	cm2yq
--			SM04	EC-RISM/MP2/6-311+G(d,p)-P3NI-phi-noThiols-2par	-4.98	--	--	1.77	--	Stefan Kast	cm2yq
--			SM04	EC-RISM/MP2/6-311+G(d,p)-P3NI-phi-noThiols-2par	-14.52	--	--	1.77	--	Stefan Kast	cm2yq
--			SM04	EC-RISM/MP2/6-311+G(d,p)-P3NI-phi-noThiols-2par	-4.38	--	--	1.77	--	Stefan Kast	cm2yq
--			SM04	EC-RISM/MP2/6-311+G(d,p)-P3NI-phi-noThiols-2par	-10.54	--	--	1.77	--	Stefan Kast	cm2yq
--			SM04	EC-RISM/MP2/6-311+G(d,p)-P3NI-phi-noThiols-2par	-20.8	--	--	1.77	--	Stefan Kast	cm2yq
--			SM04	EC-RISM/MP2/6-311+G(d,p)-P3NI-phi-noThiols-2par	-24.19	--	--	1.77	--	Stefan Kast	cm2yq
--			SM04	EC-RISM/MP2/6-311+G(d,p)-P3NI-phi-noThiols-2par	-14.64	--	--	1.77	--	Stefan Kast	cm2yq
--			SM05	EC-RISM/MP2/6-311+G(d,p)-P3NI-phi-noThiols-2par	12.24	--	--	1.77	--	Stefan Kast	cm2yq
--			SM05	EC-RISM/MP2/6-311+G(d,p)-P3NI-phi-noThiols-2par	6.32	--	--	1.77	--	Stefan Kast	cm2yq
--			SM05	EC-RISM/MP2/6-311+G(d,p)-P3NI-phi-noThiols-2par	8.53	--	--	1.77	--	Stefan Kast	cm2yq
--			SM05	EC-RISM/MP2/6-311+G(d,p)-P3NI-phi-noThiols-2par	9.23	--	--	1.77	--	Stefan Kast	cm2yq
--			SM05	EC-RISM/MP2/6-311+G(d,p)-P3NI-phi-noThiols-2par	-10.18	--	--	1.77	--	Stefan Kast	cm2yq
--			SM05	EC-RISM/MP2/6-311+G(d,p)-P3NI-phi-noThiols-2par	-9.99	--	--	1.77	--	Stefan Kast	cm2yq
--			SM05	EC-RISM/MP2/6-311+G(d,p)-P3NI-phi-noThiols-2par	-7.87	--	--	1.77	--	Stefan Kast	cm2yq
--			SM05	EC-RISM/MP2/6-311+G(d,p)-P3NI-phi-noThiols-2par	-2.89	--	--	1.77	--	Stefan Kast	cm2yq
--			SM05	EC-RISM/MP2/6-311+G(d,p)-P3NI-phi-noThiols-2par	7.92	--	--	1.77	--	Stefan Kast	cm2yq
--			SM05	EC-RISM/MP2/6-311+G(d,p)-P3NI-phi-noThiols-2par	2.93	--	--	1.77	--	Stefan Kast	cm2yq
--			SM05	EC-RISM/MP2/6-311+G(d,p)-P3NI-phi-noThiols-2par	9.33	--	--	1.77	--	Stefan Kast	cm2yq
--			SM05	EC-RISM/MP2/6-311+G(d,p)-P3NI-phi-noThiols-2par	2.23	--	--	1.77	--	Stefan Kast	cm2yq
--			SM06	EC-RISM/MP2/6-311+G(d,p)-P3NI-phi-noThiols-2par	-0.21	--	--	1.77	--	Stefan Kast	cm2yq
--			SM06	EC-RISM/MP2/6-311+G(d,p)-P3NI-phi-noThiols-2par	0.17	--	--	1.77	--	Stefan Kast	cm2yq
--			SM06	EC-RISM/MP2/6-311+G(d,p)-P3NI-phi-noThiols-2par	0.05	--	--	1.77	--	Stefan Kast	cm2yq
--			SM06	EC-RISM/MP2/6-311+G(d,p)-P3NI-phi-noThiols-2par	1.82	--	--	1.77	--	Stefan Kast	cm2yq
--			SM06	EC-RISM/MP2/6-311+G(d,p)-P3NI-phi-noThiols-2par	-2.21	--	--	1.77	--	Stefan Kast	cm2yq
--			SM06	EC-RISM/MP2/6-311+G(d,p)-P3NI-phi-noThiols-2par	-2.48	--	--	1.77	--	Stefan Kast	cm2yq
--			SM06	EC-RISM/MP2/6-311+G(d,p)-P3NI-phi-noThiols-2par	3.27	--	--	1.77	--	Stefan Kast	cm2yq
--			SM06	EC-RISM/MP2/6-311+G(d,p)-P3NI-phi-noThiols-2par	-7.89	--	--	1.77	--	Stefan Kast	cm2yq
--			SM06	EC-RISM/MP2/6-311+G(d,p)-P3NI-phi-noThiols-2par	2.13	--	--	1.77	--	Stefan Kast	cm2yq
--			SM06	EC-RISM/MP2/6-311+G(d,p)-P3NI-phi-noThiols-2par	5.84	--	--	1.77	--	Stefan Kast	cm2yq
--			SM06	EC-RISM/MP2/6-311+G(d,p)-P3NI-phi-noThiols-2par	9.87	--	--	1.77	--	Stefan Kast	cm2yq
--			SM06	EC-RISM/MP2/6-311+G(d,p)-P3NI-phi-noThiols-2par	6.89	--	--	1.77	--	Stefan Kast	cm2yq
--			SM06	EC-RISM/MP2/6-311+G(d,p)-P3NI-phi-noThiols-2par	-11.51	--	--	1.77	--	Stefan Kast	cm2yq
--			SM06	EC-RISM/MP2/6-311+G(d,p)-P3NI-phi-noThiols-2par	6.43	--	--	1.77	--	Stefan Kast	cm2yq
--			SM06	EC-RISM/MP2/6-311+G(d,p)-P3NI-phi-noThiols-2par	-11.39	--	--	1.77	--	Stefan Kast	cm2yq
--			SM06	EC-RISM/MP2/6-311+G(d,p)-P3NI-phi-noThiols-2par	6.08	--	--	1.77	--	Stefan Kast	cm2yq
--			SM06	EC-RISM/MP2/6-311+G(d,p)-P3NI-phi-noThiols-2par	2.37	--	--	1.77	--	Stefan Kast	cm2yq
--			SM06	EC-RISM/MP2/6-311+G(d,p)-P3NI-phi-noThiols-2par	5.74	--	--	1.77	--	Stefan Kast	cm2yq
--			SM07	EC-RISM/MP2/6-311+G(d,p)-P3NI-phi-noThiols-2par	7.23	--	--	1.77	--	Stefan Kast	cm2yq
--			SM07	EC-RISM/MP2/6-311+G(d,p)-P3NI-phi-noThiols-2par	11.88	--	--	1.77	--	Stefan Kast	cm2yq
--			SM07	EC-RISM/MP2/6-311+G(d,p)-P3NI-phi-noThiols-2par	12.61	--	--	1.77	--	Stefan Kast	cm2yq
--			SM07	EC-RISM/MP2/6-311+G(d,p)-P3NI-phi-noThiols-2par	2.51	--	--	1.77	--	Stefan Kast	cm2yq
--			SM07	EC-RISM/MP2/6-311+G(d,p)-P3NI-phi-noThiols-2par	2.37	--	--	1.77	--	Stefan Kast	cm2yq
--			SM07	EC-RISM/MP2/6-311+G(d,p)-P3NI-phi-noThiols-2par	-1.84	--	--	1.77	--	Stefan Kast	cm2yq
--			SM07	EC-RISM/MP2/6-311+G(d,p)-P3NI-phi-noThiols-2par	16.6	--	--	1.77	--	Stefan Kast	cm2yq
--			SM07	EC-RISM/MP2/6-311+G(d,p)-P3NI-phi-noThiols-2par	-8.16	--	--	1.77	--	Stefan Kast	cm2yq
--			SM07	EC-RISM/MP2/6-311+G(d,p)-P3NI-phi-noThiols-2par	-4.44	--	--	1.77	--	Stefan Kast	cm2yq
--			SM07	EC-RISM/MP2/6-311+G(d,p)-P3NI-phi-noThiols-2par	-4.3	--	--	1.77	--	Stefan Kast	cm2yq
--			SM07	EC-RISM/MP2/6-311+G(d,p)-P3NI-phi-noThiols-2par	-14.13	--	--	1.77	--	Stefan Kast	cm2yq
--			SM07	EC-RISM/MP2/6-311+G(d,p)-P3NI-phi-noThiols-2par	-3.81	--	--	1.77	--	Stefan Kast	cm2yq
--			SM07	EC-RISM/MP2/6-311+G(d,p)-P3NI-phi-noThiols-2par	-9.92	--	--	1.77	--	Stefan Kast	cm2yq
--			SM07	EC-RISM/MP2/6-311+G(d,p)-P3NI-phi-noThiols-2par	-19.94	--	--	1.77	--	Stefan Kast	cm2yq
--			SM07	EC-RISM/MP2/6-311+G(d,p)-P3NI-phi-noThiols-2par	-23.66	--	--	1.77	--	Stefan Kast	cm2yq
--			SM07	EC-RISM/MP2/6-311+G(d,p)-P3NI-phi-noThiols-2par	-13.83	--	--	1.77	--	Stefan Kast	cm2yq
--			SM08	EC-RISM/MP2/6-311+G(d,p)-P3NI-phi-noThiols-2par	-1.92	--	--	1.77	--	Stefan Kast	cm2yq
--			SM08	EC-RISM/MP2/6-311+G(d,p)-P3NI-phi-noThiols-2par	1.14	--	--	1.77	--	Stefan Kast	cm2yq
--			SM08	EC-RISM/MP2/6-311+G(d,p)-P3NI-phi-noThiols-2par	-1.58	--	--	1.77	--	Stefan Kast	cm2yq
--			SM08	EC-RISM/MP2/6-311+G(d,p)-P3NI-phi-noThiols-2par	5.65	--	--	1.77	--	Stefan Kast	cm2yq
--			SM08	EC-RISM/MP2/6-311+G(d,p)-P3NI-phi-noThiols-2par	7.81	--	--	1.77	--	Stefan Kast	cm2yq
--			SM08	EC-RISM/MP2/6-311+G(d,p)-P3NI-phi-noThiols-2par	10.53	--	--	1.77	--	Stefan Kast	cm2yq
--			SM08	EC-RISM/MP2/6-311+G(d,p)-P3NI-phi-noThiols-2par	11.48	--	--	1.77	--	Stefan Kast	cm2yq
--			SM08	EC-RISM/MP2/6-311+G(d,p)-P3NI-phi-noThiols-2par	9.43	--	--	1.77	--	Stefan Kast	cm2yq
--			SM08	EC-RISM/MP2/6-311+G(d,p)-P3NI-phi-noThiols-2par	5.04	--	--	1.77	--	Stefan Kast	cm2yq
--			SM08	EC-RISM/MP2/6-311+G(d,p)-P3NI-phi-noThiols-2par	4.7	--	--	1.77	--	Stefan Kast	cm2yq
--			SM08	EC-RISM/MP2/6-311+G(d,p)-P3NI-phi-noThiols-2par	7.1	--	--	1.77	--	Stefan Kast	cm2yq
--			SM09	EC-RISM/MP2/6-311+G(d,p)-P3NI-phi-noThiols-2par	6.51	--	--	1.77	--	Stefan Kast	cm2yq
--			SM09	EC-RISM/MP2/6-311+G(d,p)-P3NI-phi-noThiols-2par	4.61	--	--	1.77	--	Stefan Kast	cm2yq
--			SM09	EC-RISM/MP2/6-311+G(d,p)-P3NI-phi-noThiols-2par	-13.1	--	--	1.77	--	Stefan Kast	cm2yq
--			SM09	EC-RISM/MP2/6-311+G(d,p)-P3NI-phi-noThiols-2par	-5.31	--	--	1.77	--	Stefan Kast	cm2yq
--			SM09	EC-RISM/MP2/6-311+G(d,p)-P3NI-phi-noThiols-2par	8.76	--	--	1.77	--	Stefan Kast	cm2yq
--			SM09	EC-RISM/MP2/6-311+G(d,p)-P3NI-phi-noThiols-2par	4.02	--	--	1.77	--	Stefan Kast	cm2yq
--			SM09	EC-RISM/MP2/6-311+G(d,p)-P3NI-phi-noThiols-2par	-3.93	--	--	1.77	--	Stefan Kast	cm2yq
--			SM09	EC-RISM/MP2/6-311+G(d,p)-P3NI-phi-noThiols-2par	10.67	--	--	1.77	--	Stefan Kast	cm2yq
--			SM09	EC-RISM/MP2/6-311+G(d,p)-P3NI-phi-noThiols-2par	-4.73	--	--	1.77	--	Stefan Kast	cm2yq
--			SM09	EC-RISM/MP2/6-311+G(d,p)-P3NI-phi-noThiols-2par	-19.27	--	--	1.77	--	Stefan Kast	cm2yq
--			SM09	EC-RISM/MP2/6-311+G(d,p)-P3NI-phi-noThiols-2par	-4.56	--	--	1.77	--	Stefan Kast	cm2yq
--			SM09	EC-RISM/MP2/6-311+G(d,p)-P3NI-phi-noThiols-2par	-11.32	--	--	1.77	--	Stefan Kast	cm2yq
--			SM09	EC-RISM/MP2/6-311+G(d,p)-P3NI-phi-noThiols-2par	-21.4	--	--	1.77	--	Stefan Kast	cm2yq
--			SM09	EC-RISM/MP2/6-311+G(d,p)-P3NI-phi-noThiols-2par	9.05	--	--	1.77	--	Stefan Kast	cm2yq
--			SM09	EC-RISM/MP2/6-311+G(d,p)-P3NI-phi-noThiols-2par	-29.19	--	--	1.77	--	Stefan Kast	cm2yq
--			SM09	EC-RISM/MP2/6-311+G(d,p)-P3NI-phi-noThiols-2par	-14.64	--	--	1.77	--	Stefan Kast	cm2yq
--			SM10	EC-RISM/MP2/6-311+G(d,p)-P3NI-phi-noThiols-2par	20.16	--	--	1.77	--	Stefan Kast	cm2yq
--			SM10	EC-RISM/MP2/6-311+G(d,p)-P3NI-phi-noThiols-2par	8.58	--	--	1.77	--	Stefan Kast	cm2yq
--			SM10	EC-RISM/MP2/6-311+G(d,p)-P3NI-phi-noThiols-2par	17.28	--	--	1.77	--	Stefan Kast	cm2yq
--			SM10	EC-RISM/MP2/6-311+G(d,p)-P3NI-phi-noThiols-2par	17.2	--	--	1.77	--	Stefan Kast	cm2yq
--			SM10	EC-RISM/MP2/6-311+G(d,p)-P3NI-phi-noThiols-2par	17.86	--	--	1.77	--	Stefan Kast	cm2yq
--			SM10	EC-RISM/MP2/6-311+G(d,p)-P3NI-phi-noThiols-2par	7.27	--	--	1.77	--	Stefan Kast	cm2yq
--			SM10	EC-RISM/MP2/6-311+G(d,p)-P3NI-phi-noThiols-2par	12.39	--	--	1.77	--	Stefan Kast	cm2yq
--			SM10	EC-RISM/MP2/6-311+G(d,p)-P3NI-phi-noThiols-2par	-5.2	--	--	1.77	--	Stefan Kast	cm2yq
--			SM10	EC-RISM/MP2/6-311+G(d,p)-P3NI-phi-noThiols-2par	-2.13	--	--	1.77	--	Stefan Kast	cm2yq
--			SM10	EC-RISM/MP2/6-311+G(d,p)-P3NI-phi-noThiols-2par	13.83	--	--	1.77	--	Stefan Kast	cm2yq
--			SM10	EC-RISM/MP2/6-311+G(d,p)-P3NI-phi-noThiols-2par	15.14	--	--	1.77	--	Stefan Kast	cm2yq
--			SM10	EC-RISM/MP2/6-311+G(d,p)-P3NI-phi-noThiols-2par	2.24	--	--	1.77	--	Stefan Kast	cm2yq
--			SM10	EC-RISM/MP2/6-311+G(d,p)-P3NI-phi-noThiols-2par	9.44	--	--	1.77	--	Stefan Kast	cm2yq
--			SM10	EC-RISM/MP2/6-311+G(d,p)-P3NI-phi-noThiols-2par	10.84	--	--	1.77	--	Stefan Kast	cm2yq
--			SM10	EC-RISM/MP2/6-311+G(d,p)-P3NI-phi-noThiols-2par	21.17	--	--	1.77	--	Stefan Kast	cm2yq
--			SM10	EC-RISM/MP2/6-311+G(d,p)-P3NI-phi-noThiols-2par	-8.53	--	--	1.77	--	Stefan Kast	cm2yq
--			SM10	EC-RISM/MP2/6-311+G(d,p)-P3NI-phi-noThiols-2par	10.3	--	--	1.77	--	Stefan Kast	cm2yq
--			SM10	EC-RISM/MP2/6-311+G(d,p)-P3NI-phi-noThiols-2par	8.98	--	--	1.77	--	Stefan Kast	cm2yq
--			SM10	EC-RISM/MP2/6-311+G(d,p)-P3NI-phi-noThiols-2par	-5.79	--	--	1.77	--	Stefan Kast	cm2yq
--			SM10	EC-RISM/MP2/6-311+G(d,p)-P3NI-phi-noThiols-2par	1.32	--	--	1.77	--	Stefan Kast	cm2yq
--			SM10	EC-RISM/MP2/6-311+G(d,p)-P3NI-phi-noThiols-2par	-3.42	--	--	1.77	--	Stefan Kast	cm2yq
--			SM10	EC-RISM/MP2/6-311+G(d,p)-P3NI-phi-noThiols-2par	5.01	--	--	1.77	--	Stefan Kast	cm2yq
--			SM10	EC-RISM/MP2/6-311+G(d,p)-P3NI-phi-noThiols-2par	-0.7	--	--	1.77	--	Stefan Kast	cm2yq
--			SM10	EC-RISM/MP2/6-311+G(d,p)-P3NI-phi-noThiols-2par	0.56	--	--	1.77	--	Stefan Kast	cm2yq
--			SM10	EC-RISM/MP2/6-311+G(d,p)-P3NI-phi-noThiols-2par	18.63	--	--	1.77	--	Stefan Kast	cm2yq
--			SM10	EC-RISM/MP2/6-311+G(d,p)-P3NI-phi-noThiols-2par	-1.74	--	--	1.77	--	Stefan Kast	cm2yq
--			SM10	EC-RISM/MP2/6-311+G(d,p)-P3NI-phi-noThiols-2par	4.93	--	--	1.77	--	Stefan Kast	cm2yq
--			SM10	EC-RISM/MP2/6-311+G(d,p)-P3NI-phi-noThiols-2par	8.41	--	--	1.77	--	Stefan Kast	cm2yq
--			SM10	EC-RISM/MP2/6-311+G(d,p)-P3NI-phi-noThiols-2par	2.01	--	--	1.77	--	Stefan Kast	cm2yq
--			SM10	EC-RISM/MP2/6-311+G(d,p)-P3NI-phi-noThiols-2par	9.35	--	--	1.77	--	Stefan Kast	cm2yq
--			SM10	EC-RISM/MP2/6-311+G(d,p)-P3NI-phi-noThiols-2par	9.84	--	--	1.77	--	Stefan Kast	cm2yq
--			SM10	EC-RISM/MP2/6-311+G(d,p)-P3NI-phi-noThiols-2par	4.66	--	--	1.77	--	Stefan Kast	cm2yq
--			SM10	EC-RISM/MP2/6-311+G(d,p)-P3NI-phi-noThiols-2par	-9.7	--	--	1.77	--	Stefan Kast	cm2yq
--			SM10	EC-RISM/MP2/6-311+G(d,p)-P3NI-phi-noThiols-2par	-3.42	--	--	1.77	--	Stefan Kast	cm2yq
--			SM10	EC-RISM/MP2/6-311+G(d,p)-P3NI-phi-noThiols-2par	4.08	--	--	1.77	--	Stefan Kast	cm2yq
--			SM10	EC-RISM/MP2/6-311+G(d,p)-P3NI-phi-noThiols-2par	-3.62	--	--	1.77	--	Stefan Kast	cm2yq
--			SM10	EC-RISM/MP2/6-311+G(d,p)-P3NI-phi-noThiols-2par	12.12	--	--	1.77	--	Stefan Kast	cm2yq
--			SM10	EC-RISM/MP2/6-311+G(d,p)-P3NI-phi-noThiols-2par	13.08	--	--	1.77	--	Stefan Kast	cm2yq
--			SM10	EC-RISM/MP2/6-311+G(d,p)-P3NI-phi-noThiols-2par	13.37	--	--	1.77	--	Stefan Kast	cm2yq
--			SM10	EC-RISM/MP2/6-311+G(d,p)-P3NI-phi-noThiols-2par	4.67	--	--	1.77	--	Stefan Kast	cm2yq
--			SM10	EC-RISM/MP2/6-311+G(d,p)-P3NI-phi-noThiols-2par	0.84	--	--	1.77	--	Stefan Kast	cm2yq
--			SM10	EC-RISM/MP2/6-311+G(d,p)-P3NI-phi-noThiols-2par	6.92	--	--	1.77	--	Stefan Kast	cm2yq
--			SM10	EC-RISM/MP2/6-311+G(d,p)-P3NI-phi-noThiols-2par	11.01	--	--	1.77	--	Stefan Kast	cm2yq
--			SM10	EC-RISM/MP2/6-311+G(d,p)-P3NI-phi-noThiols-2par	-2.84	--	--	1.77	--	Stefan Kast	cm2yq
--			SM10	EC-RISM/MP2/6-311+G(d,p)-P3NI-phi-noThiols-2par	0.42	--	--	1.77	--	Stefan Kast	cm2yq
--			SM10	EC-RISM/MP2/6-311+G(d,p)-P3NI-phi-noThiols-2par	17.03	--	--	1.77	--	Stefan Kast	cm2yq
--			SM10	EC-RISM/MP2/6-311+G(d,p)-P3NI-phi-noThiols-2par	4.08	--	--	1.77	--	Stefan Kast	cm2yq
--			SM10	EC-RISM/MP2/6-311+G(d,p)-P3NI-phi-noThiols-2par	18.01	--	--	1.77	--	Stefan Kast	cm2yq
--			SM10	EC-RISM/MP2/6-311+G(d,p)-P3NI-phi-noThiols-2par	16.92	--	--	1.77	--	Stefan Kast	cm2yq
--			SM10	EC-RISM/MP2/6-311+G(d,p)-P3NI-phi-noThiols-2par	24.19	--	--	1.77	--	Stefan Kast	cm2yq
--			SM10	EC-RISM/MP2/6-311+G(d,p)-P3NI-phi-noThiols-2par	18.23	--	--	1.77	--	Stefan Kast	cm2yq
--			SM10	EC-RISM/MP2/6-311+G(d,p)-P3NI-phi-noThiols-2par	23.95	--	--	1.77	--	Stefan Kast	cm2yq
--			SM10	EC-RISM/MP2/6-311+G(d,p)-P3NI-phi-noThiols-2par	-0.84	--	--	1.77	--	Stefan Kast	cm2yq
--			SM10	EC-RISM/MP2/6-311+G(d,p)-P3NI-phi-noThiols-2par	17.9	--	--	1.77	--	Stefan Kast	cm2yq
--			SM10	EC-RISM/MP2/6-311+G(d,p)-P3NI-phi-noThiols-2par	4.16	--	--	1.77	--	Stefan Kast	cm2yq
--			SM10	EC-RISM/MP2/6-311+G(d,p)-P3NI-phi-noThiols-2par	5.2	--	--	1.77	--	Stefan Kast	cm2yq
--			SM10	EC-RISM/MP2/6-311+G(d,p)-P3NI-phi-noThiols-2par	18.11	--	--	1.77	--	Stefan Kast	cm2yq
--			SM10	EC-RISM/MP2/6-311+G(d,p)-P3NI-phi-noThiols-2par	17.16	--	--	1.77	--	Stefan Kast	cm2yq
--			SM10	EC-RISM/MP2/6-311+G(d,p)-P3NI-phi-noThiols-2par	24.31	--	--	1.77	--	Stefan Kast	cm2yq
--			SM10	EC-RISM/MP2/6-311+G(d,p)-P3NI-phi-noThiols-2par	10.74	--	--	1.77	--	Stefan Kast	cm2yq
--			SM10	EC-RISM/MP2/6-311+G(d,p)-P3NI-phi-noThiols-2par	1.43	--	--	1.77	--	Stefan Kast	cm2yq
--			SM10	EC-RISM/MP2/6-311+G(d,p)-P3NI-phi-noThiols-2par	10.69	--	--	1.77	--	Stefan Kast	cm2yq
--			SM10	EC-RISM/MP2/6-311+G(d,p)-P3NI-phi-noThiols-2par	13.5	--	--	1.77	--	Stefan Kast	cm2yq
--			SM10	EC-RISM/MP2/6-311+G(d,p)-P3NI-phi-noThiols-2par	-0.43	--	--	1.77	--	Stefan Kast	cm2yq
--			SM10	EC-RISM/MP2/6-311+G(d,p)-P3NI-phi-noThiols-2par	12.46	--	--	1.77	--	Stefan Kast	cm2yq
--			SM10	EC-RISM/MP2/6-311+G(d,p)-P3NI-phi-noThiols-2par	-12.69	--	--	1.77	--	Stefan Kast	cm2yq
--			SM10	EC-RISM/MP2/6-311+G(d,p)-P3NI-phi-noThiols-2par	-6.43	--	--	1.77	--	Stefan Kast	cm2yq
--			SM11	EC-RISM/MP2/6-311+G(d,p)-P3NI-phi-noThiols-2par	14.85	--	--	1.77	--	Stefan Kast	cm2yq
--			SM11	EC-RISM/MP2/6-311+G(d,p)-P3NI-phi-noThiols-2par	-3.61	--	--	1.77	--	Stefan Kast	cm2yq
--			SM11	EC-RISM/MP2/6-311+G(d,p)-P3NI-phi-noThiols-2par	1.14	--	--	1.77	--	Stefan Kast	cm2yq
--			SM11	EC-RISM/MP2/6-311+G(d,p)-P3NI-phi-noThiols-2par	-3.22	--	--	1.77	--	Stefan Kast	cm2yq
--			SM11	EC-RISM/MP2/6-311+G(d,p)-P3NI-phi-noThiols-2par	11.11	--	--	1.77	--	Stefan Kast	cm2yq
--			SM11	EC-RISM/MP2/6-311+G(d,p)-P3NI-phi-noThiols-2par	7.11	--	--	1.77	--	Stefan Kast	cm2yq
--			SM11	EC-RISM/MP2/6-311+G(d,p)-P3NI-phi-noThiols-2par	0.91	--	--	1.77	--	Stefan Kast	cm2yq
--			SM11	EC-RISM/MP2/6-311+G(d,p)-P3NI-phi-noThiols-2par	-8.99	--	--	1.77	--	Stefan Kast	cm2yq
--			SM11	EC-RISM/MP2/6-311+G(d,p)-P3NI-phi-noThiols-2par	-16.01	--	--	1.77	--	Stefan Kast	cm2yq
--			SM11	EC-RISM/MP2/6-311+G(d,p)-P3NI-phi-noThiols-2par	6.95	--	--	1.77	--	Stefan Kast	cm2yq
--			SM11	EC-RISM/MP2/6-311+G(d,p)-P3NI-phi-noThiols-2par	-8.47	--	--	1.77	--	Stefan Kast	cm2yq
--			SM11	EC-RISM/MP2/6-311+G(d,p)-P3NI-phi-noThiols-2par	-4.24	--	--	1.77	--	Stefan Kast	cm2yq
--			SM11	EC-RISM/MP2/6-311+G(d,p)-P3NI-phi-noThiols-2par	-8.81	--	--	1.77	--	Stefan Kast	cm2yq
--			SM11	EC-RISM/MP2/6-311+G(d,p)-P3NI-phi-noThiols-2par	10.32	--	--	1.77	--	Stefan Kast	cm2yq
--			SM11	EC-RISM/MP2/6-311+G(d,p)-P3NI-phi-noThiols-2par	-1.64	--	--	1.77	--	Stefan Kast	cm2yq
--			SM11	EC-RISM/MP2/6-311+G(d,p)-P3NI-phi-noThiols-2par	-12.62	--	--	1.77	--	Stefan Kast	cm2yq
--			SM11	EC-RISM/MP2/6-311+G(d,p)-P3NI-phi-noThiols-2par	-6.93	--	--	1.77	--	Stefan Kast	cm2yq
--			SM11	EC-RISM/MP2/6-311+G(d,p)-P3NI-phi-noThiols-2par	-9.0	--	--	1.77	--	Stefan Kast	cm2yq
--			SM11	EC-RISM/MP2/6-311+G(d,p)-P3NI-phi-noThiols-2par	8.88	--	--	1.77	--	Stefan Kast	cm2yq
--			SM11	EC-RISM/MP2/6-311+G(d,p)-P3NI-phi-noThiols-2par	-8.26	--	--	1.77	--	Stefan Kast	cm2yq
--			SM11	EC-RISM/MP2/6-311+G(d,p)-P3NI-phi-noThiols-2par	-9.58	--	--	1.77	--	Stefan Kast	cm2yq
--			SM11	EC-RISM/MP2/6-311+G(d,p)-P3NI-phi-noThiols-2par	-9.21	--	--	1.77	--	Stefan Kast	cm2yq
--			SM11	EC-RISM/MP2/6-311+G(d,p)-P3NI-phi-noThiols-2par	-15.97	--	--	1.77	--	Stefan Kast	cm2yq
--			SM11	EC-RISM/MP2/6-311+G(d,p)-P3NI-phi-noThiols-2par	-19.44	--	--	1.77	--	Stefan Kast	cm2yq
--			SM11	EC-RISM/MP2/6-311+G(d,p)-P3NI-phi-noThiols-2par	-14.05	--	--	1.77	--	Stefan Kast	cm2yq
--			SM11	EC-RISM/MP2/6-311+G(d,p)-P3NI-phi-noThiols-2par	-25.13	--	--	1.77	--	Stefan Kast	cm2yq
--			SM11	EC-RISM/MP2/6-311+G(d,p)-P3NI-phi-noThiols-2par	-15.61	--	--	1.77	--	Stefan Kast	cm2yq
--			SM11	EC-RISM/MP2/6-311+G(d,p)-P3NI-phi-noThiols-2par	-18.11	--	--	1.77	--	Stefan Kast	cm2yq
--			SM11	EC-RISM/MP2/6-311+G(d,p)-P3NI-phi-noThiols-2par	-19.59	--	--	1.77	--	Stefan Kast	cm2yq
--			SM11	EC-RISM/MP2/6-311+G(d,p)-P3NI-phi-noThiols-2par	-11.98	--	--	1.77	--	Stefan Kast	cm2yq
--			SM11	EC-RISM/MP2/6-311+G(d,p)-P3NI-phi-noThiols-2par	-15.98	--	--	1.77	--	Stefan Kast	cm2yq
--			SM11	EC-RISM/MP2/6-311+G(d,p)-P3NI-phi-noThiols-2par	-15.02	--	--	1.77	--	Stefan Kast	cm2yq
--			SM11	EC-RISM/MP2/6-311+G(d,p)-P3NI-phi-noThiols-2par	-25.29	--	--	1.77	--	Stefan Kast	cm2yq
--			SM11	EC-RISM/MP2/6-311+G(d,p)-P3NI-phi-noThiols-2par	-23.15	--	--	1.77	--	Stefan Kast	cm2yq
--			SM11	EC-RISM/MP2/6-311+G(d,p)-P3NI-phi-noThiols-2par	-26.25	--	--	1.77	--	Stefan Kast	cm2yq
--			SM11	EC-RISM/MP2/6-311+G(d,p)-P3NI-phi-noThiols-2par	-33.86	--	--	1.77	--	Stefan Kast	cm2yq
--			SM11	EC-RISM/MP2/6-311+G(d,p)-P3NI-phi-noThiols-2par	-14.57	--	--	1.77	--	Stefan Kast	cm2yq
--			SM11	EC-RISM/MP2/6-311+G(d,p)-P3NI-phi-noThiols-2par	-22.78	--	--	1.77	--	Stefan Kast	cm2yq
--			SM12	EC-RISM/MP2/6-311+G(d,p)-P3NI-phi-noThiols-2par	4.56	--	--	1.77	--	Stefan Kast	cm2yq
--			SM12	EC-RISM/MP2/6-311+G(d,p)-P3NI-phi-noThiols-2par	2.89	--	--	1.77	--	Stefan Kast	cm2yq
--			SM12	EC-RISM/MP2/6-311+G(d,p)-P3NI-phi-noThiols-2par	-6.87	--	--	1.77	--	Stefan Kast	cm2yq
--			SM12	EC-RISM/MP2/6-311+G(d,p)-P3NI-phi-noThiols-2par	-22.33	--	--	1.77	--	Stefan Kast	cm2yq
--			SM12	EC-RISM/MP2/6-311+G(d,p)-P3NI-phi-noThiols-2par	9.92	--	--	1.77	--	Stefan Kast	cm2yq
--			SM12	EC-RISM/MP2/6-311+G(d,p)-P3NI-phi-noThiols-2par	-14.95	--	--	1.77	--	Stefan Kast	cm2yq
--			SM12	EC-RISM/MP2/6-311+G(d,p)-P3NI-phi-noThiols-2par	3.53	--	--	1.77	--	Stefan Kast	cm2yq
--			SM12	EC-RISM/MP2/6-311+G(d,p)-P3NI-phi-noThiols-2par	-7.51	--	--	1.77	--	Stefan Kast	cm2yq
--			SM12	EC-RISM/MP2/6-311+G(d,p)-P3NI-phi-noThiols-2par	-5.84	--	--	1.77	--	Stefan Kast	cm2yq
--			SM12	EC-RISM/MP2/6-311+G(d,p)-P3NI-phi-noThiols-2par	-5.58	--	--	1.77	--	Stefan Kast	cm2yq
--			SM12	EC-RISM/MP2/6-311+G(d,p)-P3NI-phi-noThiols-2par	-13.86	--	--	1.77	--	Stefan Kast	cm2yq
--			SM12	EC-RISM/MP2/6-311+G(d,p)-P3NI-phi-noThiols-2par	9.59	--	--	1.77	--	Stefan Kast	cm2yq
--			SM12	EC-RISM/MP2/6-311+G(d,p)-P3NI-phi-noThiols-2par	11.58	--	--	1.77	--	Stefan Kast	cm2yq
--			SM12	EC-RISM/MP2/6-311+G(d,p)-P3NI-phi-noThiols-2par	-25.2	--	--	1.77	--	Stefan Kast	cm2yq
--			SM12	EC-RISM/MP2/6-311+G(d,p)-P3NI-phi-noThiols-2par	-32.65	--	--	1.77	--	Stefan Kast	cm2yq
--			SM12	EC-RISM/MP2/6-311+G(d,p)-P3NI-phi-noThiols-2par	-17.18	--	--	1.77	--	Stefan Kast	cm2yq
--			SM13	EC-RISM/MP2/6-311+G(d,p)-P3NI-phi-noThiols-2par	-11.43	--	--	1.77	--	Stefan Kast	cm2yq
--			SM13	EC-RISM/MP2/6-311+G(d,p)-P3NI-phi-noThiols-2par	7.59	--	--	1.77	--	Stefan Kast	cm2yq
--			SM13	EC-RISM/MP2/6-311+G(d,p)-P3NI-phi-noThiols-2par	-5.35	--	--	1.77	--	Stefan Kast	cm2yq
--			SM13	EC-RISM/MP2/6-311+G(d,p)-P3NI-phi-noThiols-2par	-3.34	--	--	1.77	--	Stefan Kast	cm2yq
--			SM13	EC-RISM/MP2/6-311+G(d,p)-P3NI-phi-noThiols-2par	-17.53	--	--	1.77	--	Stefan Kast	cm2yq
--			SM13	EC-RISM/MP2/6-311+G(d,p)-P3NI-phi-noThiols-2par	11.55	--	--	1.77	--	Stefan Kast	cm2yq
--			SM13	EC-RISM/MP2/6-311+G(d,p)-P3NI-phi-noThiols-2par	9.88	--	--	1.77	--	Stefan Kast	cm2yq
--			SM13	EC-RISM/MP2/6-311+G(d,p)-P3NI-phi-noThiols-2par	9.58	--	--	1.77	--	Stefan Kast	cm2yq
--			SM13	EC-RISM/MP2/6-311+G(d,p)-P3NI-phi-noThiols-2par	-2.47	--	--	1.77	--	Stefan Kast	cm2yq
--			SM13	EC-RISM/MP2/6-311+G(d,p)-P3NI-phi-noThiols-2par	4.76	--	--	1.77	--	Stefan Kast	cm2yq
--			SM13	EC-RISM/MP2/6-311+G(d,p)-P3NI-phi-noThiols-2par	6.43	--	--	1.77	--	Stefan Kast	cm2yq
--			SM13	EC-RISM/MP2/6-311+G(d,p)-P3NI-phi-noThiols-2par	-10.17	--	--	1.77	--	Stefan Kast	cm2yq
--			SM13	EC-RISM/MP2/6-311+G(d,p)-P3NI-phi-noThiols-2par	-4.48	--	--	1.77	--	Stefan Kast	cm2yq
--			SM13	EC-RISM/MP2/6-311+G(d,p)-P3NI-phi-noThiols-2par	-17.4	--	--	1.77	--	Stefan Kast	cm2yq
--			SM13	EC-RISM/MP2/6-311+G(d,p)-P3NI-phi-noThiols-2par	-23.62	--	--	1.77	--	Stefan Kast	cm2yq
--			SM13	EC-RISM/MP2/6-311+G(d,p)-P3NI-phi-noThiols-2par	-10.7	--	--	1.77	--	Stefan Kast	cm2yq
--			SM15	EC-RISM/MP2/6-311+G(d,p)-P3NI-phi-noThiols-2par	2.98	--	--	1.77	--	Stefan Kast	cm2yq
--			SM15	EC-RISM/MP2/6-311+G(d,p)-P3NI-phi-noThiols-2par	10.08	--	--	1.77	--	Stefan Kast	cm2yq
--			SM16	EC-RISM/MP2/6-311+G(d,p)-P3NI-phi-noThiols-2par	6.35	--	--	1.77	--	Stefan Kast	cm2yq
--			SM16	EC-RISM/MP2/6-311+G(d,p)-P3NI-phi-noThiols-2par	3.59	--	--	1.77	--	Stefan Kast	cm2yq
--			SM16	EC-RISM/MP2/6-311+G(d,p)-P3NI-phi-noThiols-2par	-6.66	--	--	1.77	--	Stefan Kast	cm2yq
--			SM16	EC-RISM/MP2/6-311+G(d,p)-P3NI-phi-noThiols-2par	4.69	--	--	1.77	--	Stefan Kast	cm2yq
--			SM16	EC-RISM/MP2/6-311+G(d,p)-P3NI-phi-noThiols-2par	-7.29	--	--	1.77	--	Stefan Kast	cm2yq
--			SM16	EC-RISM/MP2/6-311+G(d,p)-P3NI-phi-noThiols-2par	-0.78	--	--	1.77	--	Stefan Kast	cm2yq
--			SM16	EC-RISM/MP2/6-311+G(d,p)-P3NI-phi-noThiols-2par	8.44	--	--	1.77	--	Stefan Kast	cm2yq
--			SM16	EC-RISM/MP2/6-311+G(d,p)-P3NI-phi-noThiols-2par	-11.51	--	--	1.77	--	Stefan Kast	cm2yq
--			SM16	EC-RISM/MP2/6-311+G(d,p)-P3NI-phi-noThiols-2par	8.1	--	--	1.77	--	Stefan Kast	cm2yq
--			SM16	EC-RISM/MP2/6-311+G(d,p)-P3NI-phi-noThiols-2par	0.47	--	--	1.77	--	Stefan Kast	cm2yq
--			SM17	EC-RISM/MP2/6-311+G(d,p)-P3NI-phi-noThiols-2par	0.58	--	--	1.77	--	Stefan Kast	cm2yq
--			SM17	EC-RISM/MP2/6-311+G(d,p)-P3NI-phi-noThiols-2par	-20.22	--	--	1.77	--	Stefan Kast	cm2yq
--			SM17	EC-RISM/MP2/6-311+G(d,p)-P3NI-phi-noThiols-2par	-3.83	--	--	1.77	--	Stefan Kast	cm2yq
--			SM17	EC-RISM/MP2/6-311+G(d,p)-P3NI-phi-noThiols-2par	0.75	--	--	1.77	--	Stefan Kast	cm2yq
--			SM17	EC-RISM/MP2/6-311+G(d,p)-P3NI-phi-noThiols-2par	-18.73	--	--	1.77	--	Stefan Kast	cm2yq
--			SM17	EC-RISM/MP2/6-311+G(d,p)-P3NI-phi-noThiols-2par	-5.32	--	--	1.77	--	Stefan Kast	cm2yq
--			SM17	EC-RISM/MP2/6-311+G(d,p)-P3NI-phi-noThiols-2par	-23.34	--	--	1.77	--	Stefan Kast	cm2yq
--			SM17	EC-RISM/MP2/6-311+G(d,p)-P3NI-phi-noThiols-2par	-7.01	--	--	1.77	--	Stefan Kast	cm2yq
--			SM17	EC-RISM/MP2/6-311+G(d,p)-P3NI-phi-noThiols-2par	-22.02	--	--	1.77	--	Stefan Kast	cm2yq
--			SM17	EC-RISM/MP2/6-311+G(d,p)-P3NI-phi-noThiols-2par	-8.32	--	--	1.77	--	Stefan Kast	cm2yq
--			SM17	EC-RISM/MP2/6-311+G(d,p)-P3NI-phi-noThiols-2par	-2.54	--	--	1.77	--	Stefan Kast	cm2yq
--			SM19	EC-RISM/MP2/6-311+G(d,p)-P3NI-phi-noThiols-2par	5.46	--	--	1.77	--	Stefan Kast	cm2yq
--			SM19	EC-RISM/MP2/6-311+G(d,p)-P3NI-phi-noThiols-2par	4.07	--	--	1.77	--	Stefan Kast	cm2yq
--			SM19	EC-RISM/MP2/6-311+G(d,p)-P3NI-phi-noThiols-2par	2.59	--	--	1.77	--	Stefan Kast	cm2yq
--			SM19	EC-RISM/MP2/6-311+G(d,p)-P3NI-phi-noThiols-2par	-2.45	--	--	1.77	--	Stefan Kast	cm2yq
--			SM19	EC-RISM/MP2/6-311+G(d,p)-P3NI-phi-noThiols-2par	2.97	--	--	1.77	--	Stefan Kast	cm2yq
--			SM19	EC-RISM/MP2/6-311+G(d,p)-P3NI-phi-noThiols-2par	20.28	--	--	1.77	--	Stefan Kast	cm2yq
--			SM19	EC-RISM/MP2/6-311+G(d,p)-P3NI-phi-noThiols-2par	8.01	--	--	1.77	--	Stefan Kast	cm2yq
--			SM19	EC-RISM/MP2/6-311+G(d,p)-P3NI-phi-noThiols-2par	12.7	--	--	1.77	--	Stefan Kast	cm2yq
--			SM19	EC-RISM/MP2/6-311+G(d,p)-P3NI-phi-noThiols-2par	8.61	--	--	1.77	--	Stefan Kast	cm2yq
--			SM19	EC-RISM/MP2/6-311+G(d,p)-P3NI-phi-noThiols-2par	11.48	--	--	1.77	--	Stefan Kast	cm2yq
--			SM19	EC-RISM/MP2/6-311+G(d,p)-P3NI-phi-noThiols-2par	17.47	--	--	1.77	--	Stefan Kast	cm2yq
--			SM19	EC-RISM/MP2/6-311+G(d,p)-P3NI-phi-noThiols-2par	5.61	--	--	1.77	--	Stefan Kast	cm2yq
--			SM19	EC-RISM/MP2/6-311+G(d,p)-P3NI-phi-noThiols-2par	-0.38	--	--	1.77	--	Stefan Kast	cm2yq
--			SM19	EC-RISM/MP2/6-311+G(d,p)-P3NI-phi-noThiols-2par	-0.62	--	--	1.77	--	Stefan Kast	cm2yq
--			SM19	EC-RISM/MP2/6-311+G(d,p)-P3NI-phi-noThiols-2par	12.51	--	--	1.77	--	Stefan Kast	cm2yq
--			SM19	EC-RISM/MP2/6-311+G(d,p)-P3NI-phi-noThiols-2par	11.6	--	--	1.77	--	Stefan Kast	cm2yq
--			SM19	EC-RISM/MP2/6-311+G(d,p)-P3NI-phi-noThiols-2par	14.24	--	--	1.77	--	Stefan Kast	cm2yq
--			SM19	EC-RISM/MP2/6-311+G(d,p)-P3NI-phi-noThiols-2par	-5.04	--	--	1.77	--	Stefan Kast	cm2yq
--			SM19	EC-RISM/MP2/6-311+G(d,p)-P3NI-phi-noThiols-2par	12.4	--	--	1.77	--	Stefan Kast	cm2yq
--			SM19	EC-RISM/MP2/6-311+G(d,p)-P3NI-phi-noThiols-2par	10.36	--	--	1.77	--	Stefan Kast	cm2yq
--			SM19	EC-RISM/MP2/6-311+G(d,p)-P3NI-phi-noThiols-2par	10.83	--	--	1.77	--	Stefan Kast	cm2yq
--			SM19	EC-RISM/MP2/6-311+G(d,p)-P3NI-phi-noThiols-2par	24.24	--	--	1.77	--	Stefan Kast	cm2yq
--			SM19	EC-RISM/MP2/6-311+G(d,p)-P3NI-phi-noThiols-2par	21.59	--	--	1.77	--	Stefan Kast	cm2yq
--			SM19	EC-RISM/MP2/6-311+G(d,p)-P3NI-phi-noThiols-2par	5.94	--	--	1.77	--	Stefan Kast	cm2yq
--			SM19	EC-RISM/MP2/6-311+G(d,p)-P3NI-phi-noThiols-2par	-0.29	--	--	1.77	--	Stefan Kast	cm2yq
--			SM19	EC-RISM/MP2/6-311+G(d,p)-P3NI-phi-noThiols-2par	1.11	--	--	1.77	--	Stefan Kast	cm2yq
--			SM19	EC-RISM/MP2/6-311+G(d,p)-P3NI-phi-noThiols-2par	0.62	--	--	1.77	--	Stefan Kast	cm2yq
--			SM20	EC-RISM/MP2/6-311+G(d,p)-P3NI-phi-noThiols-2par	2.06	--	--	1.77	--	Stefan Kast	cm2yq
--			SM20	EC-RISM/MP2/6-311+G(d,p)-P3NI-phi-noThiols-2par	-0.31	--	--	1.77	--	Stefan Kast	cm2yq
--			SM21	EC-RISM/MP2/6-311+G(d,p)-P3NI-phi-noThiols-2par	7.27	--	--	1.77	--	Stefan Kast	cm2yq
--			SM21	EC-RISM/MP2/6-311+G(d,p)-P3NI-phi-noThiols-2par	7.57	--	--	1.77	--	Stefan Kast	cm2yq
--			SM21	EC-RISM/MP2/6-311+G(d,p)-P3NI-phi-noThiols-2par	-0.36	--	--	1.77	--	Stefan Kast	cm2yq
--			SM21	EC-RISM/MP2/6-311+G(d,p)-P3NI-phi-noThiols-2par	-11.12	--	--	1.77	--	Stefan Kast	cm2yq
--			SM21	EC-RISM/MP2/6-311+G(d,p)-P3NI-phi-noThiols-2par	-16.73	--	--	1.77	--	Stefan Kast	cm2yq
--			SM21	EC-RISM/MP2/6-311+G(d,p)-P3NI-phi-noThiols-2par	-17.22	--	--	1.77	--	Stefan Kast	cm2yq
--			SM21	EC-RISM/MP2/6-311+G(d,p)-P3NI-phi-noThiols-2par	-6.02	--	--	1.77	--	Stefan Kast	cm2yq
--			SM21	EC-RISM/MP2/6-311+G(d,p)-P3NI-phi-noThiols-2par	-14.11	--	--	1.77	--	Stefan Kast	cm2yq
--			SM21	EC-RISM/MP2/6-311+G(d,p)-P3NI-phi-noThiols-2par	-11.56	--	--	1.77	--	Stefan Kast	cm2yq
--			SM21	EC-RISM/MP2/6-311+G(d,p)-P3NI-phi-noThiols-2par	-13.93	--	--	1.77	--	Stefan Kast	cm2yq
--			SM21	EC-RISM/MP2/6-311+G(d,p)-P3NI-phi-noThiols-2par	4.92	--	--	1.77	--	Stefan Kast	cm2yq
--			SM21	EC-RISM/MP2/6-311+G(d,p)-P3NI-phi-noThiols-2par	8.24	--	--	1.77	--	Stefan Kast	cm2yq
--			SM21	EC-RISM/MP2/6-311+G(d,p)-P3NI-phi-noThiols-2par	6.0	--	--	1.77	--	Stefan Kast	cm2yq
--			SM21	EC-RISM/MP2/6-311+G(d,p)-P3NI-phi-noThiols-2par	6.02	--	--	1.77	--	Stefan Kast	cm2yq
--			SM21	EC-RISM/MP2/6-311+G(d,p)-P3NI-phi-noThiols-2par	13.94	--	--	1.77	--	Stefan Kast	cm2yq
--			SM21	EC-RISM/MP2/6-311+G(d,p)-P3NI-phi-noThiols-2par	16.5	--	--	1.77	--	Stefan Kast	cm2yq
--			SM21	EC-RISM/MP2/6-311+G(d,p)-P3NI-phi-noThiols-2par	6.73	--	--	1.77	--	Stefan Kast	cm2yq
--			SM21	EC-RISM/MP2/6-311+G(d,p)-P3NI-phi-noThiols-2par	9.79	--	--	1.77	--	Stefan Kast	cm2yq
--			SM21	EC-RISM/MP2/6-311+G(d,p)-P3NI-phi-noThiols-2par	6.57	--	--	1.77	--	Stefan Kast	cm2yq
--			SM21	EC-RISM/MP2/6-311+G(d,p)-P3NI-phi-noThiols-2par	14.2	--	--	1.77	--	Stefan Kast	cm2yq
--			SM21	EC-RISM/MP2/6-311+G(d,p)-P3NI-phi-noThiols-2par	16.25	--	--	1.77	--	Stefan Kast	cm2yq
--			SM21	EC-RISM/MP2/6-311+G(d,p)-P3NI-phi-noThiols-2par	9.66	--	--	1.77	--	Stefan Kast	cm2yq
--			SM21	EC-RISM/MP2/6-311+G(d,p)-P3NI-phi-noThiols-2par	13.18	--	--	1.77	--	Stefan Kast	cm2yq
--			SM21	EC-RISM/MP2/6-311+G(d,p)-P3NI-phi-noThiols-2par	9.36	--	--	1.77	--	Stefan Kast	cm2yq
--			SM21	EC-RISM/MP2/6-311+G(d,p)-P3NI-phi-noThiols-2par	-9.53	--	--	1.77	--	Stefan Kast	cm2yq
--			SM21	EC-RISM/MP2/6-311+G(d,p)-P3NI-phi-noThiols-2par	-3.03	--	--	1.77	--	Stefan Kast	cm2yq
--			SM21	EC-RISM/MP2/6-311+G(d,p)-P3NI-phi-noThiols-2par	13.16	--	--	1.77	--	Stefan Kast	cm2yq
--			SM21	EC-RISM/MP2/6-311+G(d,p)-P3NI-phi-noThiols-2par	-7.55	--	--	1.77	--	Stefan Kast	cm2yq
--			SM21	EC-RISM/MP2/6-311+G(d,p)-P3NI-phi-noThiols-2par	-14.09	--	--	1.77	--	Stefan Kast	cm2yq
--			SM21	EC-RISM/MP2/6-311+G(d,p)-P3NI-phi-noThiols-2par	-10.42	--	--	1.77	--	Stefan Kast	cm2yq
--			SM21	EC-RISM/MP2/6-311+G(d,p)-P3NI-phi-noThiols-2par	-8.46	--	--	1.77	--	Stefan Kast	cm2yq
--			SM21	EC-RISM/MP2/6-311+G(d,p)-P3NI-phi-noThiols-2par	-20.6	--	--	1.77	--	Stefan Kast	cm2yq
--			SM21	EC-RISM/MP2/6-311+G(d,p)-P3NI-phi-noThiols-2par	-17.1	--	--	1.77	--	Stefan Kast	cm2yq
--			SM21	EC-RISM/MP2/6-311+G(d,p)-P3NI-phi-noThiols-2par	-33.9	--	--	1.77	--	Stefan Kast	cm2yq
--			SM21	EC-RISM/MP2/6-311+G(d,p)-P3NI-phi-noThiols-2par	-32.55	--	--	1.77	--	Stefan Kast	cm2yq
--			SM21	EC-RISM/MP2/6-311+G(d,p)-P3NI-phi-noThiols-2par	-28.29	--	--	1.77	--	Stefan Kast	cm2yq
--			SM21	EC-RISM/MP2/6-311+G(d,p)-P3NI-phi-noThiols-2par	-26.82	--	--	1.77	--	Stefan Kast	cm2yq
--			SM21	EC-RISM/MP2/6-311+G(d,p)-P3NI-phi-noThiols-2par	-21.75	--	--	1.77	--	Stefan Kast	cm2yq
--			SM21	EC-RISM/MP2/6-311+G(d,p)-P3NI-phi-noThiols-2par	-27.88	--	--	1.77	--	Stefan Kast	cm2yq
--			SM21	EC-RISM/MP2/6-311+G(d,p)-P3NI-phi-noThiols-2par	-31.38	--	--	1.77	--	Stefan Kast	cm2yq
--			SM21	EC-RISM/MP2/6-311+G(d,p)-P3NI-phi-noThiols-2par	-23.91	--	--	1.77	--	Stefan Kast	cm2yq
--			SM21	EC-RISM/MP2/6-311+G(d,p)-P3NI-phi-noThiols-2par	-26.45	--	--	1.77	--	Stefan Kast	cm2yq
--			SM21	EC-RISM/MP2/6-311+G(d,p)-P3NI-phi-noThiols-2par	-26.33	--	--	1.77	--	Stefan Kast	cm2yq
--			SM21	EC-RISM/MP2/6-311+G(d,p)-P3NI-phi-noThiols-2par	-31.55	--	--	1.77	--	Stefan Kast	cm2yq
--			SM21	EC-RISM/MP2/6-311+G(d,p)-P3NI-phi-noThiols-2par	-23.96	--	--	1.77	--	Stefan Kast	cm2yq
--			SM21	EC-RISM/MP2/6-311+G(d,p)-P3NI-phi-noThiols-2par	-40.4	--	--	1.77	--	Stefan Kast	cm2yq
--			SM21	EC-RISM/MP2/6-311+G(d,p)-P3NI-phi-noThiols-2par	-34.28	--	--	1.77	--	Stefan Kast	cm2yq
--			SM21	EC-RISM/MP2/6-311+G(d,p)-P3NI-phi-noThiols-2par	-41.74	--	--	1.77	--	Stefan Kast	cm2yq
--			SM21	EC-RISM/MP2/6-311+G(d,p)-P3NI-phi-noThiols-2par	-41.87	--	--	1.77	--	Stefan Kast	cm2yq
--			SM22	EC-RISM/MP2/6-311+G(d,p)-P3NI-phi-noThiols-2par	8.26	--	--	1.77	--	Stefan Kast	cm2yq
--			SM22	EC-RISM/MP2/6-311+G(d,p)-P3NI-phi-noThiols-2par	-3.76	--	--	1.77	--	Stefan Kast	cm2yq
--			SM23	EC-RISM/MP2/6-311+G(d,p)-P3NI-phi-noThiols-2par	5.63	--	--	1.77	--	Stefan Kast	cm2yq
--			SM23	EC-RISM/MP2/6-311+G(d,p)-P3NI-phi-noThiols-2par	10.84	--	--	1.77	--	Stefan Kast	cm2yq
--			SM23	EC-RISM/MP2/6-311+G(d,p)-P3NI-phi-noThiols-2par	8.48	--	--	1.77	--	Stefan Kast	cm2yq
--			SM23	EC-RISM/MP2/6-311+G(d,p)-P3NI-phi-noThiols-2par	9.04	--	--	1.77	--	Stefan Kast	cm2yq
--			SM23	EC-RISM/MP2/6-311+G(d,p)-P3NI-phi-noThiols-2par	3.71	--	--	1.77	--	Stefan Kast	cm2yq
--			SM23	EC-RISM/MP2/6-311+G(d,p)-P3NI-phi-noThiols-2par	8.0	--	--	1.77	--	Stefan Kast	cm2yq
--			SM23	EC-RISM/MP2/6-311+G(d,p)-P3NI-phi-noThiols-2par	18.33	--	--	1.77	--	Stefan Kast	cm2yq
--			SM23	EC-RISM/MP2/6-311+G(d,p)-P3NI-phi-noThiols-2par	-6.45	--	--	1.77	--	Stefan Kast	cm2yq
--			SM23	EC-RISM/MP2/6-311+G(d,p)-P3NI-phi-noThiols-2par	-12.38	--	--	1.77	--	Stefan Kast	cm2yq
--			SM23	EC-RISM/MP2/6-311+G(d,p)-P3NI-phi-noThiols-2par	-13.35	--	--	1.77	--	Stefan Kast	cm2yq
--			SM23	EC-RISM/MP2/6-311+G(d,p)-P3NI-phi-noThiols-2par	8.84	--	--	1.77	--	Stefan Kast	cm2yq
--			SM23	EC-RISM/MP2/6-311+G(d,p)-P3NI-phi-noThiols-2par	10.96	--	--	1.77	--	Stefan Kast	cm2yq
--			SM23	EC-RISM/MP2/6-311+G(d,p)-P3NI-phi-noThiols-2par	-6.36	--	--	1.77	--	Stefan Kast	cm2yq
--			SM23	EC-RISM/MP2/6-311+G(d,p)-P3NI-phi-noThiols-2par	-3.58	--	--	1.77	--	Stefan Kast	cm2yq
--			SM23	EC-RISM/MP2/6-311+G(d,p)-P3NI-phi-noThiols-2par	-0.07	--	--	1.77	--	Stefan Kast	cm2yq
--			SM23	EC-RISM/MP2/6-311+G(d,p)-P3NI-phi-noThiols-2par	14.17	--	--	1.77	--	Stefan Kast	cm2yq
--			SM23	EC-RISM/MP2/6-311+G(d,p)-P3NI-phi-noThiols-2par	14.26	--	--	1.77	--	Stefan Kast	cm2yq
--			SM23	EC-RISM/MP2/6-311+G(d,p)-P3NI-phi-noThiols-2par	9.97	--	--	1.77	--	Stefan Kast	cm2yq
--			SM23	EC-RISM/MP2/6-311+G(d,p)-P3NI-phi-noThiols-2par	12.0	--	--	1.77	--	Stefan Kast	cm2yq
--			SM23	EC-RISM/MP2/6-311+G(d,p)-P3NI-phi-noThiols-2par	-2.32	--	--	1.77	--	Stefan Kast	cm2yq
--			SM23	EC-RISM/MP2/6-311+G(d,p)-P3NI-phi-noThiols-2par	-8.31	--	--	1.77	--	Stefan Kast	cm2yq
--			SM23	EC-RISM/MP2/6-311+G(d,p)-P3NI-phi-noThiols-2par	-7.61	--	--	1.77	--	Stefan Kast	cm2yq
--			SM23	EC-RISM/MP2/6-311+G(d,p)-P3NI-phi-noThiols-2par	7.07	--	--	1.77	--	Stefan Kast	cm2yq
--			SM23	EC-RISM/MP2/6-311+G(d,p)-P3NI-phi-noThiols-2par	9.41	--	--	1.77	--	Stefan Kast	cm2yq
--			SM23	EC-RISM/MP2/6-311+G(d,p)-P3NI-phi-noThiols-2par	7.13	--	--	1.77	--	Stefan Kast	cm2yq
--			SM23	EC-RISM/MP2/6-311+G(d,p)-P3NI-phi-noThiols-2par	-6.06	--	--	1.77	--	Stefan Kast	cm2yq
--			SM23	EC-RISM/MP2/6-311+G(d,p)-P3NI-phi-noThiols-2par	-9.48	--	--	1.77	--	Stefan Kast	cm2yq
--			SM23	EC-RISM/MP2/6-311+G(d,p)-P3NI-phi-noThiols-2par	-10.38	--	--	1.77	--	Stefan Kast	cm2yq
--			SM23	EC-RISM/MP2/6-311+G(d,p)-P3NI-phi-noThiols-2par	-2.68	--	--	1.77	--	Stefan Kast	cm2yq
--			SM23	EC-RISM/MP2/6-311+G(d,p)-P3NI-phi-noThiols-2par	-14.6	--	--	1.77	--	Stefan Kast	cm2yq
--			SM23	EC-RISM/MP2/6-311+G(d,p)-P3NI-phi-noThiols-2par	-12.99	--	--	1.77	--	Stefan Kast	cm2yq
--			SM23	EC-RISM/MP2/6-311+G(d,p)-P3NI-phi-noThiols-2par	-25.74	--	--	1.77	--	Stefan Kast	cm2yq
--			SM23	EC-RISM/MP2/6-311+G(d,p)-P3NI-phi-noThiols-2par	-27.69	--	--	1.77	--	Stefan Kast	cm2yq
--			SM23	EC-RISM/MP2/6-311+G(d,p)-P3NI-phi-noThiols-2par	-19.82	--	--	1.77	--	Stefan Kast	cm2yq
--			SM23	EC-RISM/MP2/6-311+G(d,p)-P3NI-phi-noThiols-2par	-21.49	--	--	1.77	--	Stefan Kast	cm2yq
--			SM23	EC-RISM/MP2/6-311+G(d,p)-P3NI-phi-noThiols-2par	-20.52	--	--	1.77	--	Stefan Kast	cm2yq
--			SM23	EC-RISM/MP2/6-311+G(d,p)-P3NI-phi-noThiols-2par	-20.79	--	--	1.77	--	Stefan Kast	cm2yq
--			SM23	EC-RISM/MP2/6-311+G(d,p)-P3NI-phi-noThiols-2par	-13.82	--	--	1.77	--	Stefan Kast	cm2yq
--			SM23	EC-RISM/MP2/6-311+G(d,p)-P3NI-phi-noThiols-2par	-22.87	--	--	1.77	--	Stefan Kast	cm2yq
--			SM23	EC-RISM/MP2/6-311+G(d,p)-P3NI-phi-noThiols-2par	-17.37	--	--	1.77	--	Stefan Kast	cm2yq
--			SM23	EC-RISM/MP2/6-311+G(d,p)-P3NI-phi-noThiols-2par	-24.48	--	--	1.77	--	Stefan Kast	cm2yq
--			SM23	EC-RISM/MP2/6-311+G(d,p)-P3NI-phi-noThiols-2par	-16.2	--	--	1.77	--	Stefan Kast	cm2yq
--			SM23	EC-RISM/MP2/6-311+G(d,p)-P3NI-phi-noThiols-2par	-23.57	--	--	1.77	--	Stefan Kast	cm2yq
--			SM23	EC-RISM/MP2/6-311+G(d,p)-P3NI-phi-noThiols-2par	-35.56	--	--	1.77	--	Stefan Kast	cm2yq
--			SM23	EC-RISM/MP2/6-311+G(d,p)-P3NI-phi-noThiols-2par	-33.89	--	--	1.77	--	Stefan Kast	cm2yq
--			SM23	EC-RISM/MP2/6-311+G(d,p)-P3NI-phi-noThiols-2par	-33.61	--	--	1.77	--	Stefan Kast	cm2yq
--			SM23	EC-RISM/MP2/6-311+G(d,p)-P3NI-phi-noThiols-2par	-26.51	--	--	1.77	--	Stefan Kast	cm2yq
--			SM24	EC-RISM/MP2/6-311+G(d,p)-P3NI-phi-noThiols-2par	-1.18	--	--	1.77	--	Stefan Kast	cm2yq
--			SM24	EC-RISM/MP2/6-311+G(d,p)-P3NI-phi-noThiols-2par	3.43	--	--	1.77	--	Stefan Kast	cm2yq
--			SM24	EC-RISM/MP2/6-311+G(d,p)-P3NI-phi-noThiols-2par	15.71	--	--	1.77	--	Stefan Kast	cm2yq
--			SM24	EC-RISM/MP2/6-311+G(d,p)-P3NI-phi-noThiols-2par	8.61	--	--	1.77	--	Stefan Kast	cm2yq
--			SM24	EC-RISM/MP2/6-311+G(d,p)-P3NI-phi-noThiols-2par	8.47	--	--	1.77	--	Stefan Kast	cm2yq
--			SM24	EC-RISM/MP2/6-311+G(d,p)-P3NI-phi-noThiols-2par	4.0	--	--	1.77	--	Stefan Kast	cm2yq
--			SM24	EC-RISM/MP2/6-311+G(d,p)-P3NI-phi-noThiols-2par	2.35	--	--	1.77	--	Stefan Kast	cm2yq
--			SM24	EC-RISM/MP2/6-311+G(d,p)-P3NI-phi-noThiols-2par	9.6	--	--	1.77	--	Stefan Kast	cm2yq
--			SM24	EC-RISM/MP2/6-311+G(d,p)-P3NI-phi-noThiols-2par	-8.22	--	--	1.77	--	Stefan Kast	cm2yq
--			SM24	EC-RISM/MP2/6-311+G(d,p)-P3NI-phi-noThiols-2par	7.14	--	--	1.77	--	Stefan Kast	cm2yq
--			SM24	EC-RISM/MP2/6-311+G(d,p)-P3NI-phi-noThiols-2par	-5.77	--	--	1.77	--	Stefan Kast	cm2yq
--			SM24	EC-RISM/MP2/6-311+G(d,p)-P3NI-phi-noThiols-2par	11.6	--	--	1.77	--	Stefan Kast	cm2yq
--			SM24	EC-RISM/MP2/6-311+G(d,p)-P3NI-phi-noThiols-2par	0.04	--	--	1.77	--	Stefan Kast	cm2yq
--			SM24	EC-RISM/MP2/6-311+G(d,p)-P3NI-phi-noThiols-2par	1.58	--	--	1.77	--	Stefan Kast	cm2yq
--			SM24	EC-RISM/MP2/6-311+G(d,p)-P3NI-phi-noThiols-2par	-3.24	--	--	1.77	--	Stefan Kast	cm2yq
--			SM24	EC-RISM/MP2/6-311+G(d,p)-P3NI-phi-noThiols-2par	15.11	--	--	1.77	--	Stefan Kast	cm2yq
--			SM24	EC-RISM/MP2/6-311+G(d,p)-P3NI-phi-noThiols-2par	8.67	--	--	1.77	--	Stefan Kast	cm2yq
--			SM24	EC-RISM/MP2/6-311+G(d,p)-P3NI-phi-noThiols-2par	8.41	--	--	1.77	--	Stefan Kast	cm2yq
--			SM24	EC-RISM/MP2/6-311+G(d,p)-P3NI-phi-noThiols-2par	-2.88	--	--	1.77	--	Stefan Kast	cm2yq
--			SM24	EC-RISM/MP2/6-311+G(d,p)-P3NI-phi-noThiols-2par	14.74	--	--	1.77	--	Stefan Kast	cm2yq
--			SM24	EC-RISM/MP2/6-311+G(d,p)-P3NI-phi-noThiols-2par	0.04	--	--	1.77	--	Stefan Kast	cm2yq
--			SM24	EC-RISM/MP2/6-311+G(d,p)-P3NI-phi-noThiols-2par	0.47	--	--	1.77	--	Stefan Kast	cm2yq
--			SM24	EC-RISM/MP2/6-311+G(d,p)-P3NI-phi-noThiols-2par	-5.75	--	--	1.77	--	Stefan Kast	cm2yq
--			SM24	EC-RISM/MP2/6-311+G(d,p)-P3NI-phi-noThiols-2par	13.3	--	--	1.77	--	Stefan Kast	cm2yq
--			SM24	EC-RISM/MP2/6-311+G(d,p)-P3NI-phi-noThiols-2par	-5.91	--	--	1.77	--	Stefan Kast	cm2yq
--			SM24	EC-RISM/MP2/6-311+G(d,p)-P3NI-phi-noThiols-2par	11.75	--	--	1.77	--	Stefan Kast	cm2yq
--			SM24	EC-RISM/MP2/6-311+G(d,p)-P3NI-phi-noThiols-2par	-11.5	--	--	1.77	--	Stefan Kast	cm2yq
--			SM24	EC-RISM/MP2/6-311+G(d,p)-P3NI-phi-noThiols-2par	1.49	--	--	1.77	--	Stefan Kast	cm2yq
--			SM24	EC-RISM/MP2/6-311+G(d,p)-P3NI-phi-noThiols-2par	-7.28	--	--	1.77	--	Stefan Kast	cm2yq
--			SM24	EC-RISM/MP2/6-311+G(d,p)-P3NI-phi-noThiols-2par	-12.68	--	--	1.77	--	Stefan Kast	cm2yq
--			SM24	EC-RISM/MP2/6-311+G(d,p)-P3NI-phi-noThiols-2par	15.19	--	--	1.77	--	Stefan Kast	cm2yq
--			SM24	EC-RISM/MP2/6-311+G(d,p)-P3NI-phi-noThiols-2par	0.02	--	--	1.77	--	Stefan Kast	cm2yq
--			SM24	EC-RISM/MP2/6-311+G(d,p)-P3NI-phi-noThiols-2par	-9.63	--	--	1.77	--	Stefan Kast	cm2yq
--			SM24	EC-RISM/MP2/6-311+G(d,p)-P3NI-phi-noThiols-2par	8.56	--	--	1.77	--	Stefan Kast	cm2yq
--			SM24	EC-RISM/MP2/6-311+G(d,p)-P3NI-phi-noThiols-2par	-8.21	--	--	1.77	--	Stefan Kast	cm2yq
--			SM24	EC-RISM/MP2/6-311+G(d,p)-P3NI-phi-noThiols-2par	-7.86	--	--	1.77	--	Stefan Kast	cm2yq
--			SM24	EC-RISM/MP2/6-311+G(d,p)-P3NI-phi-noThiols-2par	3.84	--	--	1.77	--	Stefan Kast	cm2yq
--			SM24	EC-RISM/MP2/6-311+G(d,p)-P3NI-phi-noThiols-2par	-22.73	--	--	1.77	--	Stefan Kast	cm2yq
--			SM24	EC-RISM/MP2/6-311+G(d,p)-P3NI-phi-noThiols-2par	1.84	--	--	1.77	--	Stefan Kast	cm2yq
--			SM24	EC-RISM/MP2/6-311+G(d,p)-P3NI-phi-noThiols-2par	12.94	--	--	1.77	--	Stefan Kast	cm2yq
--			SM24	EC-RISM/MP2/6-311+G(d,p)-P3NI-phi-noThiols-2par	3.71	--	--	1.77	--	Stefan Kast	cm2yq
--			SM24	EC-RISM/MP2/6-311+G(d,p)-P3NI-phi-noThiols-2par	-11.13	--	--	1.77	--	Stefan Kast	cm2yq
--			SM24	EC-RISM/MP2/6-311+G(d,p)-P3NI-phi-noThiols-2par	-5.45	--	--	1.77	--	Stefan Kast	cm2yq
--			SM24	EC-RISM/MP2/6-311+G(d,p)-P3NI-phi-noThiols-2par	-11.2	--	--	1.77	--	Stefan Kast	cm2yq
--			SM24	EC-RISM/MP2/6-311+G(d,p)-P3NI-phi-noThiols-2par	-5.87	--	--	1.77	--	Stefan Kast	cm2yq
--			SM24	EC-RISM/MP2/6-311+G(d,p)-P3NI-phi-noThiols-2par	3.78	--	--	1.77	--	Stefan Kast	cm2yq
--			SM24	EC-RISM/MP2/6-311+G(d,p)-P3NI-phi-noThiols-2par	-16.98	--	--	1.77	--	Stefan Kast	cm2yq
--			SM24	EC-RISM/MP2/6-311+G(d,p)-P3NI-phi-noThiols-2par	-17.34	--	--	1.77	--	Stefan Kast	cm2yq
--			SM24	EC-RISM/MP2/6-311+G(d,p)-P3NI-phi-noThiols-2par	-22.66	--	--	1.77	--	Stefan Kast	cm2yq
--			SM01	EC-RISM/B3LYP/6-311+G(d,p)-P3NI-q-noThiols-2par	-2.78	--	--	1.77	--	Stefan Kast	nxaaw
--			SM01	EC-RISM/B3LYP/6-311+G(d,p)-P3NI-q-noThiols-2par	6.33	--	--	1.77	--	Stefan Kast	nxaaw
--			SM01	EC-RISM/B3LYP/6-311+G(d,p)-P3NI-q-noThiols-2par	17.33	--	--	1.77	--	Stefan Kast	nxaaw
--			SM01	EC-RISM/B3LYP/6-311+G(d,p)-P3NI-q-noThiols-2par	8.12	--	--	1.77	--	Stefan Kast	nxaaw
--			SM01	EC-RISM/B3LYP/6-311+G(d,p)-P3NI-q-noThiols-2par	-0.99	--	--	1.77	--	Stefan Kast	nxaaw
--			SM01	EC-RISM/B3LYP/6-311+G(d,p)-P3NI-q-noThiols-2par	-5.64	--	--	1.77	--	Stefan Kast	nxaaw
--			SM01	EC-RISM/B3LYP/6-311+G(d,p)-P3NI-q-noThiols-2par	-7.66	--	--	1.77	--	Stefan Kast	nxaaw
--			SM01	EC-RISM/B3LYP/6-311+G(d,p)-P3NI-q-noThiols-2par	16.22	--	--	1.77	--	Stefan Kast	nxaaw
--			SM01	EC-RISM/B3LYP/6-311+G(d,p)-P3NI-q-noThiols-2par	6.11	--	--	1.77	--	Stefan Kast	nxaaw
--			SM02	EC-RISM/B3LYP/6-311+G(d,p)-P3NI-q-noThiols-2par	3.5	--	--	1.77	--	Stefan Kast	nxaaw
--			SM02	EC-RISM/B3LYP/6-311+G(d,p)-P3NI-q-noThiols-2par	-9.06	--	--	1.77	--	Stefan Kast	nxaaw
--			SM02	EC-RISM/B3LYP/6-311+G(d,p)-P3NI-q-noThiols-2par	14.13	--	--	1.77	--	Stefan Kast	nxaaw
--			SM02	EC-RISM/B3LYP/6-311+G(d,p)-P3NI-q-noThiols-2par	6.52	--	--	1.77	--	Stefan Kast	nxaaw
--			SM02	EC-RISM/B3LYP/6-311+G(d,p)-P3NI-q-noThiols-2par	11.12	--	--	1.77	--	Stefan Kast	nxaaw
--			SM02	EC-RISM/B3LYP/6-311+G(d,p)-P3NI-q-noThiols-2par	9.59	--	--	1.77	--	Stefan Kast	nxaaw
--			SM02	EC-RISM/B3LYP/6-311+G(d,p)-P3NI-q-noThiols-2par	-18.77	--	--	1.77	--	Stefan Kast	nxaaw
--			SM02	EC-RISM/B3LYP/6-311+G(d,p)-P3NI-q-noThiols-2par	-7.71	--	--	1.77	--	Stefan Kast	nxaaw
--			SM02	EC-RISM/B3LYP/6-311+G(d,p)-P3NI-q-noThiols-2par	-5.37	--	--	1.77	--	Stefan Kast	nxaaw
--			SM02	EC-RISM/B3LYP/6-311+G(d,p)-P3NI-q-noThiols-2par	-23.74	--	--	1.77	--	Stefan Kast	nxaaw
--			SM02	EC-RISM/B3LYP/6-311+G(d,p)-P3NI-q-noThiols-2par	-3.87	--	--	1.77	--	Stefan Kast	nxaaw
--			SM02	EC-RISM/B3LYP/6-311+G(d,p)-P3NI-q-noThiols-2par	-11.19	--	--	1.77	--	Stefan Kast	nxaaw
--			SM02	EC-RISM/B3LYP/6-311+G(d,p)-P3NI-q-noThiols-2par	10.38	--	--	1.77	--	Stefan Kast	nxaaw
--			SM02	EC-RISM/B3LYP/6-311+G(d,p)-P3NI-q-noThiols-2par	-23.76	--	--	1.77	--	Stefan Kast	nxaaw
--			SM02	EC-RISM/B3LYP/6-311+G(d,p)-P3NI-q-noThiols-2par	-34.82	--	--	1.77	--	Stefan Kast	nxaaw
--			SM02	EC-RISM/B3LYP/6-311+G(d,p)-P3NI-q-noThiols-2par	-16.45	--	--	1.77	--	Stefan Kast	nxaaw
--			SM03	EC-RISM/B3LYP/6-311+G(d,p)-P3NI-q-noThiols-2par	9.44	--	--	1.77	--	Stefan Kast	nxaaw
--			SM03	EC-RISM/B3LYP/6-311+G(d,p)-P3NI-q-noThiols-2par	0.84	--	--	1.77	--	Stefan Kast	nxaaw
--			SM03	EC-RISM/B3LYP/6-311+G(d,p)-P3NI-q-noThiols-2par	0.84	--	--	1.77	--	Stefan Kast	nxaaw
--			SM03	EC-RISM/B3LYP/6-311+G(d,p)-P3NI-q-noThiols-2par	-14.97	--	--	1.77	--	Stefan Kast	nxaaw
--			SM03	EC-RISM/B3LYP/6-311+G(d,p)-P3NI-q-noThiols-2par	4.16	--	--	1.77	--	Stefan Kast	nxaaw
--			SM03	EC-RISM/B3LYP/6-311+G(d,p)-P3NI-q-noThiols-2par	12.76	--	--	1.77	--	Stefan Kast	nxaaw
--			SM03	EC-RISM/B3LYP/6-311+G(d,p)-P3NI-q-noThiols-2par	12.62	--	--	1.77	--	Stefan Kast	nxaaw
--			SM03	EC-RISM/B3LYP/6-311+G(d,p)-P3NI-q-noThiols-2par	23.31	--	--	1.77	--	Stefan Kast	nxaaw
--			SM03	EC-RISM/B3LYP/6-311+G(d,p)-P3NI-q-noThiols-2par	2.86	--	--	1.77	--	Stefan Kast	nxaaw
--			SM03	EC-RISM/B3LYP/6-311+G(d,p)-P3NI-q-noThiols-2par	0.09	--	--	1.77	--	Stefan Kast	nxaaw
--			SM03	EC-RISM/B3LYP/6-311+G(d,p)-P3NI-q-noThiols-2par	-1.68	--	--	1.77	--	Stefan Kast	nxaaw
--			SM03	EC-RISM/B3LYP/6-311+G(d,p)-P3NI-q-noThiols-2par	1.81	--	--	1.77	--	Stefan Kast	nxaaw
--			SM03	EC-RISM/B3LYP/6-311+G(d,p)-P3NI-q-noThiols-2par	1.5	--	--	1.77	--	Stefan Kast	nxaaw
--			SM03	EC-RISM/B3LYP/6-311+G(d,p)-P3NI-q-noThiols-2par	21.1	--	--	1.77	--	Stefan Kast	nxaaw
--			SM03	EC-RISM/B3LYP/6-311+G(d,p)-P3NI-q-noThiols-2par	14.97	--	--	1.77	--	Stefan Kast	nxaaw
--			SM03	EC-RISM/B3LYP/6-311+G(d,p)-P3NI-q-noThiols-2par	-9.24	--	--	1.77	--	Stefan Kast	nxaaw
--			SM03	EC-RISM/B3LYP/6-311+G(d,p)-P3NI-q-noThiols-2par	0.28	--	--	1.77	--	Stefan Kast	nxaaw
--			SM03	EC-RISM/B3LYP/6-311+G(d,p)-P3NI-q-noThiols-2par	0.42	--	--	1.77	--	Stefan Kast	nxaaw
--			SM03	EC-RISM/B3LYP/6-311+G(d,p)-P3NI-q-noThiols-2par	-18.39	--	--	1.77	--	Stefan Kast	nxaaw
--			SM03	EC-RISM/B3LYP/6-311+G(d,p)-P3NI-q-noThiols-2par	-5.92	--	--	1.77	--	Stefan Kast	nxaaw
--			SM03	EC-RISM/B3LYP/6-311+G(d,p)-P3NI-q-noThiols-2par	-8.38	--	--	1.77	--	Stefan Kast	nxaaw
--			SM03	EC-RISM/B3LYP/6-311+G(d,p)-P3NI-q-noThiols-2par	-14.42	--	--	1.77	--	Stefan Kast	nxaaw
--			SM03	EC-RISM/B3LYP/6-311+G(d,p)-P3NI-q-noThiols-2par	-5.61	--	--	1.77	--	Stefan Kast	nxaaw
--			SM04	EC-RISM/B3LYP/6-311+G(d,p)-P3NI-q-noThiols-2par	12.04	--	--	1.77	--	Stefan Kast	nxaaw
--			SM04	EC-RISM/B3LYP/6-311+G(d,p)-P3NI-q-noThiols-2par	-16.06	--	--	1.77	--	Stefan Kast	nxaaw
--			SM04	EC-RISM/B3LYP/6-311+G(d,p)-P3NI-q-noThiols-2par	-7.42	--	--	1.77	--	Stefan Kast	nxaaw
--			SM04	EC-RISM/B3LYP/6-311+G(d,p)-P3NI-q-noThiols-2par	17.51	--	--	1.77	--	Stefan Kast	nxaaw
--			SM04	EC-RISM/B3LYP/6-311+G(d,p)-P3NI-q-noThiols-2par	4.22	--	--	1.77	--	Stefan Kast	nxaaw
--			SM04	EC-RISM/B3LYP/6-311+G(d,p)-P3NI-q-noThiols-2par	-5.97	--	--	1.77	--	Stefan Kast	nxaaw
--			SM04	EC-RISM/B3LYP/6-311+G(d,p)-P3NI-q-noThiols-2par	12.22	--	--	1.77	--	Stefan Kast	nxaaw
--			SM04	EC-RISM/B3LYP/6-311+G(d,p)-P3NI-q-noThiols-2par	11.33	--	--	1.77	--	Stefan Kast	nxaaw
--			SM04	EC-RISM/B3LYP/6-311+G(d,p)-P3NI-q-noThiols-2par	10.4	--	--	1.77	--	Stefan Kast	nxaaw
--			SM04	EC-RISM/B3LYP/6-311+G(d,p)-P3NI-q-noThiols-2par	-4.89	--	--	1.77	--	Stefan Kast	nxaaw
--			SM04	EC-RISM/B3LYP/6-311+G(d,p)-P3NI-q-noThiols-2par	-19.71	--	--	1.77	--	Stefan Kast	nxaaw
--			SM04	EC-RISM/B3LYP/6-311+G(d,p)-P3NI-q-noThiols-2par	-3.34	--	--	1.77	--	Stefan Kast	nxaaw
--			SM04	EC-RISM/B3LYP/6-311+G(d,p)-P3NI-q-noThiols-2par	-9.52	--	--	1.77	--	Stefan Kast	nxaaw
--			SM04	EC-RISM/B3LYP/6-311+G(d,p)-P3NI-q-noThiols-2par	-21.39	--	--	1.77	--	Stefan Kast	nxaaw
--			SM04	EC-RISM/B3LYP/6-311+G(d,p)-P3NI-q-noThiols-2par	-30.04	--	--	1.77	--	Stefan Kast	nxaaw
--			SM04	EC-RISM/B3LYP/6-311+G(d,p)-P3NI-q-noThiols-2par	-15.22	--	--	1.77	--	Stefan Kast	nxaaw
--			SM05	EC-RISM/B3LYP/6-311+G(d,p)-P3NI-q-noThiols-2par	16.06	--	--	1.77	--	Stefan Kast	nxaaw
--			SM05	EC-RISM/B3LYP/6-311+G(d,p)-P3NI-q-noThiols-2par	6.08	--	--	1.77	--	Stefan Kast	nxaaw
--			SM05	EC-RISM/B3LYP/6-311+G(d,p)-P3NI-q-noThiols-2par	3.8	--	--	1.77	--	Stefan Kast	nxaaw
--			SM05	EC-RISM/B3LYP/6-311+G(d,p)-P3NI-q-noThiols-2par	11.85	--	--	1.77	--	Stefan Kast	nxaaw
--			SM05	EC-RISM/B3LYP/6-311+G(d,p)-P3NI-q-noThiols-2par	9.07	--	--	1.77	--	Stefan Kast	nxaaw
--			SM05	EC-RISM/B3LYP/6-311+G(d,p)-P3NI-q-noThiols-2par	-10.25	--	--	1.77	--	Stefan Kast	nxaaw
--			SM05	EC-RISM/B3LYP/6-311+G(d,p)-P3NI-q-noThiols-2par	-10.11	--	--	1.77	--	Stefan Kast	nxaaw
--			SM05	EC-RISM/B3LYP/6-311+G(d,p)-P3NI-q-noThiols-2par	-7.83	--	--	1.77	--	Stefan Kast	nxaaw
--			SM05	EC-RISM/B3LYP/6-311+G(d,p)-P3NI-q-noThiols-2par	-2.4	--	--	1.77	--	Stefan Kast	nxaaw
--			SM05	EC-RISM/B3LYP/6-311+G(d,p)-P3NI-q-noThiols-2par	8.01	--	--	1.77	--	Stefan Kast	nxaaw
--			SM05	EC-RISM/B3LYP/6-311+G(d,p)-P3NI-q-noThiols-2par	2.58	--	--	1.77	--	Stefan Kast	nxaaw
--			SM05	EC-RISM/B3LYP/6-311+G(d,p)-P3NI-q-noThiols-2par	13.07	--	--	1.77	--	Stefan Kast	nxaaw
--			SM06	EC-RISM/B3LYP/6-311+G(d,p)-P3NI-q-noThiols-2par	1.68	--	--	1.77	--	Stefan Kast	nxaaw
--			SM06	EC-RISM/B3LYP/6-311+G(d,p)-P3NI-q-noThiols-2par	2.06	--	--	1.77	--	Stefan Kast	nxaaw
--			SM06	EC-RISM/B3LYP/6-311+G(d,p)-P3NI-q-noThiols-2par	2.04	--	--	1.77	--	Stefan Kast	nxaaw
--			SM06	EC-RISM/B3LYP/6-311+G(d,p)-P3NI-q-noThiols-2par	14.56	--	--	1.77	--	Stefan Kast	nxaaw
--			SM06	EC-RISM/B3LYP/6-311+G(d,p)-P3NI-q-noThiols-2par	-0.6	--	--	1.77	--	Stefan Kast	nxaaw
--			SM06	EC-RISM/B3LYP/6-311+G(d,p)-P3NI-q-noThiols-2par	-0.97	--	--	1.77	--	Stefan Kast	nxaaw
--			SM06	EC-RISM/B3LYP/6-311+G(d,p)-P3NI-q-noThiols-2par	1.58	--	--	1.77	--	Stefan Kast	nxaaw
--			SM06	EC-RISM/B3LYP/6-311+G(d,p)-P3NI-q-noThiols-2par	5.88	--	--	1.77	--	Stefan Kast	nxaaw
--			SM06	EC-RISM/B3LYP/6-311+G(d,p)-P3NI-q-noThiols-2par	-5.81	--	--	1.77	--	Stefan Kast	nxaaw
--			SM06	EC-RISM/B3LYP/6-311+G(d,p)-P3NI-q-noThiols-2par	3.99	--	--	1.77	--	Stefan Kast	nxaaw
--			SM06	EC-RISM/B3LYP/6-311+G(d,p)-P3NI-q-noThiols-2par	8.39	--	--	1.77	--	Stefan Kast	nxaaw
--			SM06	EC-RISM/B3LYP/6-311+G(d,p)-P3NI-q-noThiols-2par	11.18	--	--	1.77	--	Stefan Kast	nxaaw
--			SM06	EC-RISM/B3LYP/6-311+G(d,p)-P3NI-q-noThiols-2par	-11.38	--	--	1.77	--	Stefan Kast	nxaaw
--			SM06	EC-RISM/B3LYP/6-311+G(d,p)-P3NI-q-noThiols-2par	7.14	--	--	1.77	--	Stefan Kast	nxaaw
--			SM06	EC-RISM/B3LYP/6-311+G(d,p)-P3NI-q-noThiols-2par	-11.37	--	--	1.77	--	Stefan Kast	nxaaw
--			SM06	EC-RISM/B3LYP/6-311+G(d,p)-P3NI-q-noThiols-2par	9.46	--	--	1.77	--	Stefan Kast	nxaaw
--			SM06	EC-RISM/B3LYP/6-311+G(d,p)-P3NI-q-noThiols-2par	5.06	--	--	1.77	--	Stefan Kast	nxaaw
--			SM06	EC-RISM/B3LYP/6-311+G(d,p)-P3NI-q-noThiols-2par	5.17	--	--	1.77	--	Stefan Kast	nxaaw
--			SM07	EC-RISM/B3LYP/6-311+G(d,p)-P3NI-q-noThiols-2par	10.24	--	--	1.77	--	Stefan Kast	nxaaw
--			SM07	EC-RISM/B3LYP/6-311+G(d,p)-P3NI-q-noThiols-2par	12.32	--	--	1.77	--	Stefan Kast	nxaaw
--			SM07	EC-RISM/B3LYP/6-311+G(d,p)-P3NI-q-noThiols-2par	8.87	--	--	1.77	--	Stefan Kast	nxaaw
--			SM07	EC-RISM/B3LYP/6-311+G(d,p)-P3NI-q-noThiols-2par	13.28	--	--	1.77	--	Stefan Kast	nxaaw
--			SM07	EC-RISM/B3LYP/6-311+G(d,p)-P3NI-q-noThiols-2par	4.35	--	--	1.77	--	Stefan Kast	nxaaw
--			SM07	EC-RISM/B3LYP/6-311+G(d,p)-P3NI-q-noThiols-2par	-5.68	--	--	1.77	--	Stefan Kast	nxaaw
--			SM07	EC-RISM/B3LYP/6-311+G(d,p)-P3NI-q-noThiols-2par	17.8	--	--	1.77	--	Stefan Kast	nxaaw
--			SM07	EC-RISM/B3LYP/6-311+G(d,p)-P3NI-q-noThiols-2par	-13.58	--	--	1.77	--	Stefan Kast	nxaaw
--			SM07	EC-RISM/B3LYP/6-311+G(d,p)-P3NI-q-noThiols-2par	-5.14	--	--	1.77	--	Stefan Kast	nxaaw
--			SM07	EC-RISM/B3LYP/6-311+G(d,p)-P3NI-q-noThiols-2par	-4.73	--	--	1.77	--	Stefan Kast	nxaaw
--			SM07	EC-RISM/B3LYP/6-311+G(d,p)-P3NI-q-noThiols-2par	-19.23	--	--	1.77	--	Stefan Kast	nxaaw
--			SM07	EC-RISM/B3LYP/6-311+G(d,p)-P3NI-q-noThiols-2par	-3.14	--	--	1.77	--	Stefan Kast	nxaaw
--			SM07	EC-RISM/B3LYP/6-311+G(d,p)-P3NI-q-noThiols-2par	-9.21	--	--	1.77	--	Stefan Kast	nxaaw
--			SM07	EC-RISM/B3LYP/6-311+G(d,p)-P3NI-q-noThiols-2par	-21.17	--	--	1.77	--	Stefan Kast	nxaaw
--			SM07	EC-RISM/B3LYP/6-311+G(d,p)-P3NI-q-noThiols-2par	-29.61	--	--	1.77	--	Stefan Kast	nxaaw
--			SM07	EC-RISM/B3LYP/6-311+G(d,p)-P3NI-q-noThiols-2par	-15.1	--	--	1.77	--	Stefan Kast	nxaaw
--			SM08	EC-RISM/B3LYP/6-311+G(d,p)-P3NI-q-noThiols-2par	-2.36	--	--	1.77	--	Stefan Kast	nxaaw
--			SM08	EC-RISM/B3LYP/6-311+G(d,p)-P3NI-q-noThiols-2par	3.78	--	--	1.77	--	Stefan Kast	nxaaw
--			SM08	EC-RISM/B3LYP/6-311+G(d,p)-P3NI-q-noThiols-2par	-2.39	--	--	1.77	--	Stefan Kast	nxaaw
--			SM08	EC-RISM/B3LYP/6-311+G(d,p)-P3NI-q-noThiols-2par	6.31	--	--	1.77	--	Stefan Kast	nxaaw
--			SM08	EC-RISM/B3LYP/6-311+G(d,p)-P3NI-q-noThiols-2par	6.89	--	--	1.77	--	Stefan Kast	nxaaw
--			SM08	EC-RISM/B3LYP/6-311+G(d,p)-P3NI-q-noThiols-2par	13.05	--	--	1.77	--	Stefan Kast	nxaaw
--			SM08	EC-RISM/B3LYP/6-311+G(d,p)-P3NI-q-noThiols-2par	15.25	--	--	1.77	--	Stefan Kast	nxaaw
--			SM08	EC-RISM/B3LYP/6-311+G(d,p)-P3NI-q-noThiols-2par	9.05	--	--	1.77	--	Stefan Kast	nxaaw
--			SM08	EC-RISM/B3LYP/6-311+G(d,p)-P3NI-q-noThiols-2par	4.09	--	--	1.77	--	Stefan Kast	nxaaw
--			SM08	EC-RISM/B3LYP/6-311+G(d,p)-P3NI-q-noThiols-2par	4.11	--	--	1.77	--	Stefan Kast	nxaaw
--			SM08	EC-RISM/B3LYP/6-311+G(d,p)-P3NI-q-noThiols-2par	10.28	--	--	1.77	--	Stefan Kast	nxaaw
--			SM09	EC-RISM/B3LYP/6-311+G(d,p)-P3NI-q-noThiols-2par	10.08	--	--	1.77	--	Stefan Kast	nxaaw
--			SM09	EC-RISM/B3LYP/6-311+G(d,p)-P3NI-q-noThiols-2par	6.28	--	--	1.77	--	Stefan Kast	nxaaw
--			SM09	EC-RISM/B3LYP/6-311+G(d,p)-P3NI-q-noThiols-2par	-17.15	--	--	1.77	--	Stefan Kast	nxaaw
--			SM09	EC-RISM/B3LYP/6-311+G(d,p)-P3NI-q-noThiols-2par	-6.51	--	--	1.77	--	Stefan Kast	nxaaw
--			SM09	EC-RISM/B3LYP/6-311+G(d,p)-P3NI-q-noThiols-2par	10.65	--	--	1.77	--	Stefan Kast	nxaaw
--			SM09	EC-RISM/B3LYP/6-311+G(d,p)-P3NI-q-noThiols-2par	-7.43	--	--	1.77	--	Stefan Kast	nxaaw
--			SM09	EC-RISM/B3LYP/6-311+G(d,p)-P3NI-q-noThiols-2par	14.45	--	--	1.77	--	Stefan Kast	nxaaw
--			SM09	EC-RISM/B3LYP/6-311+G(d,p)-P3NI-q-noThiols-2par	7.74	--	--	1.77	--	Stefan Kast	nxaaw
--			SM09	EC-RISM/B3LYP/6-311+G(d,p)-P3NI-q-noThiols-2par	-4.89	--	--	1.77	--	Stefan Kast	nxaaw
--			SM09	EC-RISM/B3LYP/6-311+G(d,p)-P3NI-q-noThiols-2par	-22.21	--	--	1.77	--	Stefan Kast	nxaaw
--			SM09	EC-RISM/B3LYP/6-311+G(d,p)-P3NI-q-noThiols-2par	-3.44	--	--	1.77	--	Stefan Kast	nxaaw
--			SM09	EC-RISM/B3LYP/6-311+G(d,p)-P3NI-q-noThiols-2par	-10.12	--	--	1.77	--	Stefan Kast	nxaaw
--			SM09	EC-RISM/B3LYP/6-311+G(d,p)-P3NI-q-noThiols-2par	-22.73	--	--	1.77	--	Stefan Kast	nxaaw
--			SM09	EC-RISM/B3LYP/6-311+G(d,p)-P3NI-q-noThiols-2par	11.37	--	--	1.77	--	Stefan Kast	nxaaw
--			SM09	EC-RISM/B3LYP/6-311+G(d,p)-P3NI-q-noThiols-2par	-33.38	--	--	1.77	--	Stefan Kast	nxaaw
--			SM09	EC-RISM/B3LYP/6-311+G(d,p)-P3NI-q-noThiols-2par	-16.05	--	--	1.77	--	Stefan Kast	nxaaw
--			SM10	EC-RISM/B3LYP/6-311+G(d,p)-P3NI-q-noThiols-2par	20.4	--	--	1.77	--	Stefan Kast	nxaaw
--			SM10	EC-RISM/B3LYP/6-311+G(d,p)-P3NI-q-noThiols-2par	11.27	--	--	1.77	--	Stefan Kast	nxaaw
--			SM10	EC-RISM/B3LYP/6-311+G(d,p)-P3NI-q-noThiols-2par	18.76	--	--	1.77	--	Stefan Kast	nxaaw
--			SM10	EC-RISM/B3LYP/6-311+G(d,p)-P3NI-q-noThiols-2par	18.66	--	--	1.77	--	Stefan Kast	nxaaw
--			SM10	EC-RISM/B3LYP/6-311+G(d,p)-P3NI-q-noThiols-2par	18.14	--	--	1.77	--	Stefan Kast	nxaaw
--			SM10	EC-RISM/B3LYP/6-311+G(d,p)-P3NI-q-noThiols-2par	7.17	--	--	1.77	--	Stefan Kast	nxaaw
--			SM10	EC-RISM/B3LYP/6-311+G(d,p)-P3NI-q-noThiols-2par	13.0	--	--	1.77	--	Stefan Kast	nxaaw
--			SM10	EC-RISM/B3LYP/6-311+G(d,p)-P3NI-q-noThiols-2par	-4.95	--	--	1.77	--	Stefan Kast	nxaaw
--			SM10	EC-RISM/B3LYP/6-311+G(d,p)-P3NI-q-noThiols-2par	-0.32	--	--	1.77	--	Stefan Kast	nxaaw
--			SM10	EC-RISM/B3LYP/6-311+G(d,p)-P3NI-q-noThiols-2par	13.56	--	--	1.77	--	Stefan Kast	nxaaw
--			SM10	EC-RISM/B3LYP/6-311+G(d,p)-P3NI-q-noThiols-2par	17.41	--	--	1.77	--	Stefan Kast	nxaaw
--			SM10	EC-RISM/B3LYP/6-311+G(d,p)-P3NI-q-noThiols-2par	5.92	--	--	1.77	--	Stefan Kast	nxaaw
--			SM10	EC-RISM/B3LYP/6-311+G(d,p)-P3NI-q-noThiols-2par	8.81	--	--	1.77	--	Stefan Kast	nxaaw
--			SM10	EC-RISM/B3LYP/6-311+G(d,p)-P3NI-q-noThiols-2par	10.73	--	--	1.77	--	Stefan Kast	nxaaw
--			SM10	EC-RISM/B3LYP/6-311+G(d,p)-P3NI-q-noThiols-2par	20.0	--	--	1.77	--	Stefan Kast	nxaaw
--			SM10	EC-RISM/B3LYP/6-311+G(d,p)-P3NI-q-noThiols-2par	-9.03	--	--	1.77	--	Stefan Kast	nxaaw
--			SM10	EC-RISM/B3LYP/6-311+G(d,p)-P3NI-q-noThiols-2par	13.96	--	--	1.77	--	Stefan Kast	nxaaw
--			SM10	EC-RISM/B3LYP/6-311+G(d,p)-P3NI-q-noThiols-2par	14.06	--	--	1.77	--	Stefan Kast	nxaaw
--			SM10	EC-RISM/B3LYP/6-311+G(d,p)-P3NI-q-noThiols-2par	-6.57	--	--	1.77	--	Stefan Kast	nxaaw
--			SM10	EC-RISM/B3LYP/6-311+G(d,p)-P3NI-q-noThiols-2par	1.25	--	--	1.77	--	Stefan Kast	nxaaw
--			SM10	EC-RISM/B3LYP/6-311+G(d,p)-P3NI-q-noThiols-2par	-5.51	--	--	1.77	--	Stefan Kast	nxaaw
--			SM10	EC-RISM/B3LYP/6-311+G(d,p)-P3NI-q-noThiols-2par	4.72	--	--	1.77	--	Stefan Kast	nxaaw
--			SM10	EC-RISM/B3LYP/6-311+G(d,p)-P3NI-q-noThiols-2par	2.4	--	--	1.77	--	Stefan Kast	nxaaw
--			SM10	EC-RISM/B3LYP/6-311+G(d,p)-P3NI-q-noThiols-2par	3.83	--	--	1.77	--	Stefan Kast	nxaaw
--			SM10	EC-RISM/B3LYP/6-311+G(d,p)-P3NI-q-noThiols-2par	14.39	--	--	1.77	--	Stefan Kast	nxaaw
--			SM10	EC-RISM/B3LYP/6-311+G(d,p)-P3NI-q-noThiols-2par	2.0	--	--	1.77	--	Stefan Kast	nxaaw
--			SM10	EC-RISM/B3LYP/6-311+G(d,p)-P3NI-q-noThiols-2par	5.48	--	--	1.77	--	Stefan Kast	nxaaw
--			SM10	EC-RISM/B3LYP/6-311+G(d,p)-P3NI-q-noThiols-2par	5.15	--	--	1.77	--	Stefan Kast	nxaaw
--			SM10	EC-RISM/B3LYP/6-311+G(d,p)-P3NI-q-noThiols-2par	3.15	--	--	1.77	--	Stefan Kast	nxaaw
--			SM10	EC-RISM/B3LYP/6-311+G(d,p)-P3NI-q-noThiols-2par	9.33	--	--	1.77	--	Stefan Kast	nxaaw
--			SM10	EC-RISM/B3LYP/6-311+G(d,p)-P3NI-q-noThiols-2par	5.28	--	--	1.77	--	Stefan Kast	nxaaw
--			SM10	EC-RISM/B3LYP/6-311+G(d,p)-P3NI-q-noThiols-2par	-10.73	--	--	1.77	--	Stefan Kast	nxaaw
--			SM10	EC-RISM/B3LYP/6-311+G(d,p)-P3NI-q-noThiols-2par	-1.22	--	--	1.77	--	Stefan Kast	nxaaw
--			SM10	EC-RISM/B3LYP/6-311+G(d,p)-P3NI-q-noThiols-2par	6.91	--	--	1.77	--	Stefan Kast	nxaaw
--			SM10	EC-RISM/B3LYP/6-311+G(d,p)-P3NI-q-noThiols-2par	-1.89	--	--	1.77	--	Stefan Kast	nxaaw
--			SM10	EC-RISM/B3LYP/6-311+G(d,p)-P3NI-q-noThiols-2par	13.68	--	--	1.77	--	Stefan Kast	nxaaw
--			SM10	EC-RISM/B3LYP/6-311+G(d,p)-P3NI-q-noThiols-2par	19.02	--	--	1.77	--	Stefan Kast	nxaaw
--			SM10	EC-RISM/B3LYP/6-311+G(d,p)-P3NI-q-noThiols-2par	5.89	--	--	1.77	--	Stefan Kast	nxaaw
--			SM10	EC-RISM/B3LYP/6-311+G(d,p)-P3NI-q-noThiols-2par	13.16	--	--	1.77	--	Stefan Kast	nxaaw
--			SM10	EC-RISM/B3LYP/6-311+G(d,p)-P3NI-q-noThiols-2par	5.68	--	--	1.77	--	Stefan Kast	nxaaw
--			SM10	EC-RISM/B3LYP/6-311+G(d,p)-P3NI-q-noThiols-2par	1.62	--	--	1.77	--	Stefan Kast	nxaaw
--			SM10	EC-RISM/B3LYP/6-311+G(d,p)-P3NI-q-noThiols-2par	6.38	--	--	1.77	--	Stefan Kast	nxaaw
--			SM10	EC-RISM/B3LYP/6-311+G(d,p)-P3NI-q-noThiols-2par	10.41	--	--	1.77	--	Stefan Kast	nxaaw
--			SM10	EC-RISM/B3LYP/6-311+G(d,p)-P3NI-q-noThiols-2par	-2.85	--	--	1.77	--	Stefan Kast	nxaaw
--			SM10	EC-RISM/B3LYP/6-311+G(d,p)-P3NI-q-noThiols-2par	1.11	--	--	1.77	--	Stefan Kast	nxaaw
--			SM10	EC-RISM/B3LYP/6-311+G(d,p)-P3NI-q-noThiols-2par	14.68	--	--	1.77	--	Stefan Kast	nxaaw
--			SM10	EC-RISM/B3LYP/6-311+G(d,p)-P3NI-q-noThiols-2par	4.88	--	--	1.77	--	Stefan Kast	nxaaw
--			SM10	EC-RISM/B3LYP/6-311+G(d,p)-P3NI-q-noThiols-2par	19.06	--	--	1.77	--	Stefan Kast	nxaaw
--			SM10	EC-RISM/B3LYP/6-311+G(d,p)-P3NI-q-noThiols-2par	16.94	--	--	1.77	--	Stefan Kast	nxaaw
--			SM10	EC-RISM/B3LYP/6-311+G(d,p)-P3NI-q-noThiols-2par	24.98	--	--	1.77	--	Stefan Kast	nxaaw
--			SM10	EC-RISM/B3LYP/6-311+G(d,p)-P3NI-q-noThiols-2par	16.85	--	--	1.77	--	Stefan Kast	nxaaw
--			SM10	EC-RISM/B3LYP/6-311+G(d,p)-P3NI-q-noThiols-2par	25.06	--	--	1.77	--	Stefan Kast	nxaaw
--			SM10	EC-RISM/B3LYP/6-311+G(d,p)-P3NI-q-noThiols-2par	2.54	--	--	1.77	--	Stefan Kast	nxaaw
--			SM10	EC-RISM/B3LYP/6-311+G(d,p)-P3NI-q-noThiols-2par	19.94	--	--	1.77	--	Stefan Kast	nxaaw
--			SM10	EC-RISM/B3LYP/6-311+G(d,p)-P3NI-q-noThiols-2par	4.98	--	--	1.77	--	Stefan Kast	nxaaw
--			SM10	EC-RISM/B3LYP/6-311+G(d,p)-P3NI-q-noThiols-2par	7.66	--	--	1.77	--	Stefan Kast	nxaaw
--			SM10	EC-RISM/B3LYP/6-311+G(d,p)-P3NI-q-noThiols-2par	22.21	--	--	1.77	--	Stefan Kast	nxaaw
--			SM10	EC-RISM/B3LYP/6-311+G(d,p)-P3NI-q-noThiols-2par	16.86	--	--	1.77	--	Stefan Kast	nxaaw
--			SM10	EC-RISM/B3LYP/6-311+G(d,p)-P3NI-q-noThiols-2par	19.62	--	--	1.77	--	Stefan Kast	nxaaw
--			SM10	EC-RISM/B3LYP/6-311+G(d,p)-P3NI-q-noThiols-2par	14.12	--	--	1.77	--	Stefan Kast	nxaaw
--			SM10	EC-RISM/B3LYP/6-311+G(d,p)-P3NI-q-noThiols-2par	2.41	--	--	1.77	--	Stefan Kast	nxaaw
--			SM10	EC-RISM/B3LYP/6-311+G(d,p)-P3NI-q-noThiols-2par	9.95	--	--	1.77	--	Stefan Kast	nxaaw
--			SM10	EC-RISM/B3LYP/6-311+G(d,p)-P3NI-q-noThiols-2par	15.36	--	--	1.77	--	Stefan Kast	nxaaw
--			SM10	EC-RISM/B3LYP/6-311+G(d,p)-P3NI-q-noThiols-2par	1.18	--	--	1.77	--	Stefan Kast	nxaaw
--			SM10	EC-RISM/B3LYP/6-311+G(d,p)-P3NI-q-noThiols-2par	12.67	--	--	1.77	--	Stefan Kast	nxaaw
--			SM10	EC-RISM/B3LYP/6-311+G(d,p)-P3NI-q-noThiols-2par	-13.13	--	--	1.77	--	Stefan Kast	nxaaw
--			SM10	EC-RISM/B3LYP/6-311+G(d,p)-P3NI-q-noThiols-2par	-7.0	--	--	1.77	--	Stefan Kast	nxaaw
--			SM11	EC-RISM/B3LYP/6-311+G(d,p)-P3NI-q-noThiols-2par	15.79	--	--	1.77	--	Stefan Kast	nxaaw
--			SM11	EC-RISM/B3LYP/6-311+G(d,p)-P3NI-q-noThiols-2par	-0.93	--	--	1.77	--	Stefan Kast	nxaaw
--			SM11	EC-RISM/B3LYP/6-311+G(d,p)-P3NI-q-noThiols-2par	2.26	--	--	1.77	--	Stefan Kast	nxaaw
--			SM11	EC-RISM/B3LYP/6-311+G(d,p)-P3NI-q-noThiols-2par	-6.94	--	--	1.77	--	Stefan Kast	nxaaw
--			SM11	EC-RISM/B3LYP/6-311+G(d,p)-P3NI-q-noThiols-2par	12.13	--	--	1.77	--	Stefan Kast	nxaaw
--			SM11	EC-RISM/B3LYP/6-311+G(d,p)-P3NI-q-noThiols-2par	8.65	--	--	1.77	--	Stefan Kast	nxaaw
--			SM11	EC-RISM/B3LYP/6-311+G(d,p)-P3NI-q-noThiols-2par	4.42	--	--	1.77	--	Stefan Kast	nxaaw
--			SM11	EC-RISM/B3LYP/6-311+G(d,p)-P3NI-q-noThiols-2par	-9.89	--	--	1.77	--	Stefan Kast	nxaaw
--			SM11	EC-RISM/B3LYP/6-311+G(d,p)-P3NI-q-noThiols-2par	-20.33	--	--	1.77	--	Stefan Kast	nxaaw
--			SM11	EC-RISM/B3LYP/6-311+G(d,p)-P3NI-q-noThiols-2par	7.17	--	--	1.77	--	Stefan Kast	nxaaw
--			SM11	EC-RISM/B3LYP/6-311+G(d,p)-P3NI-q-noThiols-2par	-6.98	--	--	1.77	--	Stefan Kast	nxaaw
--			SM11	EC-RISM/B3LYP/6-311+G(d,p)-P3NI-q-noThiols-2par	-4.46	--	--	1.77	--	Stefan Kast	nxaaw
--			SM11	EC-RISM/B3LYP/6-311+G(d,p)-P3NI-q-noThiols-2par	-14.03	--	--	1.77	--	Stefan Kast	nxaaw
--			SM11	EC-RISM/B3LYP/6-311+G(d,p)-P3NI-q-noThiols-2par	10.45	--	--	1.77	--	Stefan Kast	nxaaw
--			SM11	EC-RISM/B3LYP/6-311+G(d,p)-P3NI-q-noThiols-2par	-2.54	--	--	1.77	--	Stefan Kast	nxaaw
--			SM11	EC-RISM/B3LYP/6-311+G(d,p)-P3NI-q-noThiols-2par	-17.05	--	--	1.77	--	Stefan Kast	nxaaw
--			SM11	EC-RISM/B3LYP/6-311+G(d,p)-P3NI-q-noThiols-2par	-8.65	--	--	1.77	--	Stefan Kast	nxaaw
--			SM11	EC-RISM/B3LYP/6-311+G(d,p)-P3NI-q-noThiols-2par	-7.65	--	--	1.77	--	Stefan Kast	nxaaw
--			SM11	EC-RISM/B3LYP/6-311+G(d,p)-P3NI-q-noThiols-2par	9.4	--	--	1.77	--	Stefan Kast	nxaaw
--			SM11	EC-RISM/B3LYP/6-311+G(d,p)-P3NI-q-noThiols-2par	-7.85	--	--	1.77	--	Stefan Kast	nxaaw
--			SM11	EC-RISM/B3LYP/6-311+G(d,p)-P3NI-q-noThiols-2par	-9.89	--	--	1.77	--	Stefan Kast	nxaaw
--			SM11	EC-RISM/B3LYP/6-311+G(d,p)-P3NI-q-noThiols-2par	-8.02	--	--	1.77	--	Stefan Kast	nxaaw
--			SM11	EC-RISM/B3LYP/6-311+G(d,p)-P3NI-q-noThiols-2par	-16.58	--	--	1.77	--	Stefan Kast	nxaaw
--			SM11	EC-RISM/B3LYP/6-311+G(d,p)-P3NI-q-noThiols-2par	-22.56	--	--	1.77	--	Stefan Kast	nxaaw
--			SM11	EC-RISM/B3LYP/6-311+G(d,p)-P3NI-q-noThiols-2par	-14.58	--	--	1.77	--	Stefan Kast	nxaaw
--			SM11	EC-RISM/B3LYP/6-311+G(d,p)-P3NI-q-noThiols-2par	-30.97	--	--	1.77	--	Stefan Kast	nxaaw
--			SM11	EC-RISM/B3LYP/6-311+G(d,p)-P3NI-q-noThiols-2par	-16.26	--	--	1.77	--	Stefan Kast	nxaaw
--			SM11	EC-RISM/B3LYP/6-311+G(d,p)-P3NI-q-noThiols-2par	-20.52	--	--	1.77	--	Stefan Kast	nxaaw
--			SM11	EC-RISM/B3LYP/6-311+G(d,p)-P3NI-q-noThiols-2par	-25.98	--	--	1.77	--	Stefan Kast	nxaaw
--			SM11	EC-RISM/B3LYP/6-311+G(d,p)-P3NI-q-noThiols-2par	-15.58	--	--	1.77	--	Stefan Kast	nxaaw
--			SM11	EC-RISM/B3LYP/6-311+G(d,p)-P3NI-q-noThiols-2par	-18.13	--	--	1.77	--	Stefan Kast	nxaaw
--			SM11	EC-RISM/B3LYP/6-311+G(d,p)-P3NI-q-noThiols-2par	-16.41	--	--	1.77	--	Stefan Kast	nxaaw
--			SM11	EC-RISM/B3LYP/6-311+G(d,p)-P3NI-q-noThiols-2par	-29.57	--	--	1.77	--	Stefan Kast	nxaaw
--			SM11	EC-RISM/B3LYP/6-311+G(d,p)-P3NI-q-noThiols-2par	-29.62	--	--	1.77	--	Stefan Kast	nxaaw
--			SM11	EC-RISM/B3LYP/6-311+G(d,p)-P3NI-q-noThiols-2par	-31.29	--	--	1.77	--	Stefan Kast	nxaaw
--			SM11	EC-RISM/B3LYP/6-311+G(d,p)-P3NI-q-noThiols-2par	-41.7	--	--	1.77	--	Stefan Kast	nxaaw
--			SM11	EC-RISM/B3LYP/6-311+G(d,p)-P3NI-q-noThiols-2par	-17.49	--	--	1.77	--	Stefan Kast	nxaaw
--			SM11	EC-RISM/B3LYP/6-311+G(d,p)-P3NI-q-noThiols-2par	-25.31	--	--	1.77	--	Stefan Kast	nxaaw
--			SM12	EC-RISM/B3LYP/6-311+G(d,p)-P3NI-q-noThiols-2par	6.67	--	--	1.77	--	Stefan Kast	nxaaw
--			SM12	EC-RISM/B3LYP/6-311+G(d,p)-P3NI-q-noThiols-2par	3.7	--	--	1.77	--	Stefan Kast	nxaaw
--			SM12	EC-RISM/B3LYP/6-311+G(d,p)-P3NI-q-noThiols-2par	-5.22	--	--	1.77	--	Stefan Kast	nxaaw
--			SM12	EC-RISM/B3LYP/6-311+G(d,p)-P3NI-q-noThiols-2par	-23.63	--	--	1.77	--	Stefan Kast	nxaaw
--			SM12	EC-RISM/B3LYP/6-311+G(d,p)-P3NI-q-noThiols-2par	11.13	--	--	1.77	--	Stefan Kast	nxaaw
--			SM12	EC-RISM/B3LYP/6-311+G(d,p)-P3NI-q-noThiols-2par	-18.33	--	--	1.77	--	Stefan Kast	nxaaw
--			SM12	EC-RISM/B3LYP/6-311+G(d,p)-P3NI-q-noThiols-2par	9.47	--	--	1.77	--	Stefan Kast	nxaaw
--			SM12	EC-RISM/B3LYP/6-311+G(d,p)-P3NI-q-noThiols-2par	-7.32	--	--	1.77	--	Stefan Kast	nxaaw
--			SM12	EC-RISM/B3LYP/6-311+G(d,p)-P3NI-q-noThiols-2par	-3.83	--	--	1.77	--	Stefan Kast	nxaaw
--			SM12	EC-RISM/B3LYP/6-311+G(d,p)-P3NI-q-noThiols-2par	-8.71	--	--	1.77	--	Stefan Kast	nxaaw
--			SM12	EC-RISM/B3LYP/6-311+G(d,p)-P3NI-q-noThiols-2par	-11.22	--	--	1.77	--	Stefan Kast	nxaaw
--			SM12	EC-RISM/B3LYP/6-311+G(d,p)-P3NI-q-noThiols-2par	10.43	--	--	1.77	--	Stefan Kast	nxaaw
--			SM12	EC-RISM/B3LYP/6-311+G(d,p)-P3NI-q-noThiols-2par	14.1	--	--	1.77	--	Stefan Kast	nxaaw
--			SM12	EC-RISM/B3LYP/6-311+G(d,p)-P3NI-q-noThiols-2par	-22.98	--	--	1.77	--	Stefan Kast	nxaaw
--			SM12	EC-RISM/B3LYP/6-311+G(d,p)-P3NI-q-noThiols-2par	-34.0	--	--	1.77	--	Stefan Kast	nxaaw
--			SM12	EC-RISM/B3LYP/6-311+G(d,p)-P3NI-q-noThiols-2par	-15.59	--	--	1.77	--	Stefan Kast	nxaaw
--			SM13	EC-RISM/B3LYP/6-311+G(d,p)-P3NI-q-noThiols-2par	-14.61	--	--	1.77	--	Stefan Kast	nxaaw
--			SM13	EC-RISM/B3LYP/6-311+G(d,p)-P3NI-q-noThiols-2par	7.29	--	--	1.77	--	Stefan Kast	nxaaw
--			SM13	EC-RISM/B3LYP/6-311+G(d,p)-P3NI-q-noThiols-2par	11.72	--	--	1.77	--	Stefan Kast	nxaaw
--			SM13	EC-RISM/B3LYP/6-311+G(d,p)-P3NI-q-noThiols-2par	-5.37	--	--	1.77	--	Stefan Kast	nxaaw
--			SM13	EC-RISM/B3LYP/6-311+G(d,p)-P3NI-q-noThiols-2par	-1.64	--	--	1.77	--	Stefan Kast	nxaaw
--			SM13	EC-RISM/B3LYP/6-311+G(d,p)-P3NI-q-noThiols-2par	-18.29	--	--	1.77	--	Stefan Kast	nxaaw
--			SM13	EC-RISM/B3LYP/6-311+G(d,p)-P3NI-q-noThiols-2par	14.75	--	--	1.77	--	Stefan Kast	nxaaw
--			SM13	EC-RISM/B3LYP/6-311+G(d,p)-P3NI-q-noThiols-2par	11.19	--	--	1.77	--	Stefan Kast	nxaaw
--			SM13	EC-RISM/B3LYP/6-311+G(d,p)-P3NI-q-noThiols-2par	10.32	--	--	1.77	--	Stefan Kast	nxaaw
--			SM13	EC-RISM/B3LYP/6-311+G(d,p)-P3NI-q-noThiols-2par	-5.68	--	--	1.77	--	Stefan Kast	nxaaw
--			SM13	EC-RISM/B3LYP/6-311+G(d,p)-P3NI-q-noThiols-2par	9.25	--	--	1.77	--	Stefan Kast	nxaaw
--			SM13	EC-RISM/B3LYP/6-311+G(d,p)-P3NI-q-noThiols-2par	-7.81	--	--	1.77	--	Stefan Kast	nxaaw
--			SM13	EC-RISM/B3LYP/6-311+G(d,p)-P3NI-q-noThiols-2par	-3.77	--	--	1.77	--	Stefan Kast	nxaaw
--			SM13	EC-RISM/B3LYP/6-311+G(d,p)-P3NI-q-noThiols-2par	-19.18	--	--	1.77	--	Stefan Kast	nxaaw
--			SM13	EC-RISM/B3LYP/6-311+G(d,p)-P3NI-q-noThiols-2par	-27.54	--	--	1.77	--	Stefan Kast	nxaaw
--			SM13	EC-RISM/B3LYP/6-311+G(d,p)-P3NI-q-noThiols-2par	-12.12	--	--	1.77	--	Stefan Kast	nxaaw
--			SM15	EC-RISM/B3LYP/6-311+G(d,p)-P3NI-q-noThiols-2par	5.87	--	--	1.77	--	Stefan Kast	nxaaw
--			SM15	EC-RISM/B3LYP/6-311+G(d,p)-P3NI-q-noThiols-2par	7.09	--	--	1.77	--	Stefan Kast	nxaaw
--			SM16	EC-RISM/B3LYP/6-311+G(d,p)-P3NI-q-noThiols-2par	6.75	--	--	1.77	--	Stefan Kast	nxaaw
--			SM16	EC-RISM/B3LYP/6-311+G(d,p)-P3NI-q-noThiols-2par	-0.53	--	--	1.77	--	Stefan Kast	nxaaw
--			SM16	EC-RISM/B3LYP/6-311+G(d,p)-P3NI-q-noThiols-2par	-5.67	--	--	1.77	--	Stefan Kast	nxaaw
--			SM16	EC-RISM/B3LYP/6-311+G(d,p)-P3NI-q-noThiols-2par	12.57	--	--	1.77	--	Stefan Kast	nxaaw
--			SM16	EC-RISM/B3LYP/6-311+G(d,p)-P3NI-q-noThiols-2par	-8.93	--	--	1.77	--	Stefan Kast	nxaaw
--			SM16	EC-RISM/B3LYP/6-311+G(d,p)-P3NI-q-noThiols-2par	3.33	--	--	1.77	--	Stefan Kast	nxaaw
--			SM16	EC-RISM/B3LYP/6-311+G(d,p)-P3NI-q-noThiols-2par	0.31	--	--	1.77	--	Stefan Kast	nxaaw
--			SM16	EC-RISM/B3LYP/6-311+G(d,p)-P3NI-q-noThiols-2par	7.96	--	--	1.77	--	Stefan Kast	nxaaw
--			SM16	EC-RISM/B3LYP/6-311+G(d,p)-P3NI-q-noThiols-2par	-14.17	--	--	1.77	--	Stefan Kast	nxaaw
--			SM16	EC-RISM/B3LYP/6-311+G(d,p)-P3NI-q-noThiols-2par	0.77	--	--	1.77	--	Stefan Kast	nxaaw
--			SM17	EC-RISM/B3LYP/6-311+G(d,p)-P3NI-q-noThiols-2par	0.52	--	--	1.77	--	Stefan Kast	nxaaw
--			SM17	EC-RISM/B3LYP/6-311+G(d,p)-P3NI-q-noThiols-2par	-19.5	--	--	1.77	--	Stefan Kast	nxaaw
--			SM17	EC-RISM/B3LYP/6-311+G(d,p)-P3NI-q-noThiols-2par	-2.03	--	--	1.77	--	Stefan Kast	nxaaw
--			SM17	EC-RISM/B3LYP/6-311+G(d,p)-P3NI-q-noThiols-2par	-1.45	--	--	1.77	--	Stefan Kast	nxaaw
--			SM17	EC-RISM/B3LYP/6-311+G(d,p)-P3NI-q-noThiols-2par	-18.49	--	--	1.77	--	Stefan Kast	nxaaw
--			SM17	EC-RISM/B3LYP/6-311+G(d,p)-P3NI-q-noThiols-2par	-3.04	--	--	1.77	--	Stefan Kast	nxaaw
--			SM17	EC-RISM/B3LYP/6-311+G(d,p)-P3NI-q-noThiols-2par	-26.72	--	--	1.77	--	Stefan Kast	nxaaw
--			SM17	EC-RISM/B3LYP/6-311+G(d,p)-P3NI-q-noThiols-2par	-5.77	--	--	1.77	--	Stefan Kast	nxaaw
--			SM17	EC-RISM/B3LYP/6-311+G(d,p)-P3NI-q-noThiols-2par	-23.74	--	--	1.77	--	Stefan Kast	nxaaw
--			SM17	EC-RISM/B3LYP/6-311+G(d,p)-P3NI-q-noThiols-2par	-8.75	--	--	1.77	--	Stefan Kast	nxaaw
--			SM17	EC-RISM/B3LYP/6-311+G(d,p)-P3NI-q-noThiols-2par	-6.7	--	--	1.77	--	Stefan Kast	nxaaw
--			SM19	EC-RISM/B3LYP/6-311+G(d,p)-P3NI-q-noThiols-2par	1.8	--	--	1.77	--	Stefan Kast	nxaaw
--			SM19	EC-RISM/B3LYP/6-311+G(d,p)-P3NI-q-noThiols-2par	2.9	--	--	1.77	--	Stefan Kast	nxaaw
--			SM19	EC-RISM/B3LYP/6-311+G(d,p)-P3NI-q-noThiols-2par	3.96	--	--	1.77	--	Stefan Kast	nxaaw
--			SM19	EC-RISM/B3LYP/6-311+G(d,p)-P3NI-q-noThiols-2par	-3.18	--	--	1.77	--	Stefan Kast	nxaaw
--			SM19	EC-RISM/B3LYP/6-311+G(d,p)-P3NI-q-noThiols-2par	3.52	--	--	1.77	--	Stefan Kast	nxaaw
--			SM19	EC-RISM/B3LYP/6-311+G(d,p)-P3NI-q-noThiols-2par	18.71	--	--	1.77	--	Stefan Kast	nxaaw
--			SM19	EC-RISM/B3LYP/6-311+G(d,p)-P3NI-q-noThiols-2par	10.76	--	--	1.77	--	Stefan Kast	nxaaw
--			SM19	EC-RISM/B3LYP/6-311+G(d,p)-P3NI-q-noThiols-2par	11.46	--	--	1.77	--	Stefan Kast	nxaaw
--			SM19	EC-RISM/B3LYP/6-311+G(d,p)-P3NI-q-noThiols-2par	11.66	--	--	1.77	--	Stefan Kast	nxaaw
--			SM19	EC-RISM/B3LYP/6-311+G(d,p)-P3NI-q-noThiols-2par	14.49	--	--	1.77	--	Stefan Kast	nxaaw
--			SM19	EC-RISM/B3LYP/6-311+G(d,p)-P3NI-q-noThiols-2par	8.85	--	--	1.77	--	Stefan Kast	nxaaw
--			SM19	EC-RISM/B3LYP/6-311+G(d,p)-P3NI-q-noThiols-2par	3.85	--	--	1.77	--	Stefan Kast	nxaaw
--			SM19	EC-RISM/B3LYP/6-311+G(d,p)-P3NI-q-noThiols-2par	0.99	--	--	1.77	--	Stefan Kast	nxaaw
--			SM19	EC-RISM/B3LYP/6-311+G(d,p)-P3NI-q-noThiols-2par	14.48	--	--	1.77	--	Stefan Kast	nxaaw
--			SM19	EC-RISM/B3LYP/6-311+G(d,p)-P3NI-q-noThiols-2par	13.28	--	--	1.77	--	Stefan Kast	nxaaw
--			SM19	EC-RISM/B3LYP/6-311+G(d,p)-P3NI-q-noThiols-2par	20.52	--	--	1.77	--	Stefan Kast	nxaaw
--			SM19	EC-RISM/B3LYP/6-311+G(d,p)-P3NI-q-noThiols-2par	-5.71	--	--	1.77	--	Stefan Kast	nxaaw
--			SM19	EC-RISM/B3LYP/6-311+G(d,p)-P3NI-q-noThiols-2par	14.27	--	--	1.77	--	Stefan Kast	nxaaw
--			SM19	EC-RISM/B3LYP/6-311+G(d,p)-P3NI-q-noThiols-2par	7.74	--	--	1.77	--	Stefan Kast	nxaaw
--			SM19	EC-RISM/B3LYP/6-311+G(d,p)-P3NI-q-noThiols-2par	6.68	--	--	1.77	--	Stefan Kast	nxaaw
--			SM19	EC-RISM/B3LYP/6-311+G(d,p)-P3NI-q-noThiols-2par	22.22	--	--	1.77	--	Stefan Kast	nxaaw
--			SM19	EC-RISM/B3LYP/6-311+G(d,p)-P3NI-q-noThiols-2par	14.98	--	--	1.77	--	Stefan Kast	nxaaw
--			SM19	EC-RISM/B3LYP/6-311+G(d,p)-P3NI-q-noThiols-2par	3.73	--	--	1.77	--	Stefan Kast	nxaaw
--			SM19	EC-RISM/B3LYP/6-311+G(d,p)-P3NI-q-noThiols-2par	8.14	--	--	1.77	--	Stefan Kast	nxaaw
--			SM19	EC-RISM/B3LYP/6-311+G(d,p)-P3NI-q-noThiols-2par	7.04	--	--	1.77	--	Stefan Kast	nxaaw
--			SM19	EC-RISM/B3LYP/6-311+G(d,p)-P3NI-q-noThiols-2par	6.68	--	--	1.77	--	Stefan Kast	nxaaw
--			SM19	EC-RISM/B3LYP/6-311+G(d,p)-P3NI-q-noThiols-2par	3.85	--	--	1.77	--	Stefan Kast	nxaaw
--			SM20	EC-RISM/B3LYP/6-311+G(d,p)-P3NI-q-noThiols-2par	1.31	--	--	1.77	--	Stefan Kast	nxaaw
--			SM20	EC-RISM/B3LYP/6-311+G(d,p)-P3NI-q-noThiols-2par	-0.57	--	--	1.77	--	Stefan Kast	nxaaw
--			SM21	EC-RISM/B3LYP/6-311+G(d,p)-P3NI-q-noThiols-2par	9.93	--	--	1.77	--	Stefan Kast	nxaaw
--			SM21	EC-RISM/B3LYP/6-311+G(d,p)-P3NI-q-noThiols-2par	9.89	--	--	1.77	--	Stefan Kast	nxaaw
--			SM21	EC-RISM/B3LYP/6-311+G(d,p)-P3NI-q-noThiols-2par	3.51	--	--	1.77	--	Stefan Kast	nxaaw
--			SM21	EC-RISM/B3LYP/6-311+G(d,p)-P3NI-q-noThiols-2par	-11.69	--	--	1.77	--	Stefan Kast	nxaaw
--			SM21	EC-RISM/B3LYP/6-311+G(d,p)-P3NI-q-noThiols-2par	-19.87	--	--	1.77	--	Stefan Kast	nxaaw
--			SM21	EC-RISM/B3LYP/6-311+G(d,p)-P3NI-q-noThiols-2par	-19.35	--	--	1.77	--	Stefan Kast	nxaaw
--			SM21	EC-RISM/B3LYP/6-311+G(d,p)-P3NI-q-noThiols-2par	-6.35	--	--	1.77	--	Stefan Kast	nxaaw
--			SM21	EC-RISM/B3LYP/6-311+G(d,p)-P3NI-q-noThiols-2par	-13.19	--	--	1.77	--	Stefan Kast	nxaaw
--			SM21	EC-RISM/B3LYP/6-311+G(d,p)-P3NI-q-noThiols-2par	-9.49	--	--	1.77	--	Stefan Kast	nxaaw
--			SM21	EC-RISM/B3LYP/6-311+G(d,p)-P3NI-q-noThiols-2par	-16.76	--	--	1.77	--	Stefan Kast	nxaaw
--			SM21	EC-RISM/B3LYP/6-311+G(d,p)-P3NI-q-noThiols-2par	6.83	--	--	1.77	--	Stefan Kast	nxaaw
--			SM21	EC-RISM/B3LYP/6-311+G(d,p)-P3NI-q-noThiols-2par	8.7	--	--	1.77	--	Stefan Kast	nxaaw
--			SM21	EC-RISM/B3LYP/6-311+G(d,p)-P3NI-q-noThiols-2par	6.85	--	--	1.77	--	Stefan Kast	nxaaw
--			SM21	EC-RISM/B3LYP/6-311+G(d,p)-P3NI-q-noThiols-2par	8.75	--	--	1.77	--	Stefan Kast	nxaaw
--			SM21	EC-RISM/B3LYP/6-311+G(d,p)-P3NI-q-noThiols-2par	15.13	--	--	1.77	--	Stefan Kast	nxaaw
--			SM21	EC-RISM/B3LYP/6-311+G(d,p)-P3NI-q-noThiols-2par	16.76	--	--	1.77	--	Stefan Kast	nxaaw
--			SM21	EC-RISM/B3LYP/6-311+G(d,p)-P3NI-q-noThiols-2par	7.82	--	--	1.77	--	Stefan Kast	nxaaw
--			SM21	EC-RISM/B3LYP/6-311+G(d,p)-P3NI-q-noThiols-2par	10.93	--	--	1.77	--	Stefan Kast	nxaaw
--			SM21	EC-RISM/B3LYP/6-311+G(d,p)-P3NI-q-noThiols-2par	7.48	--	--	1.77	--	Stefan Kast	nxaaw
--			SM21	EC-RISM/B3LYP/6-311+G(d,p)-P3NI-q-noThiols-2par	13.9	--	--	1.77	--	Stefan Kast	nxaaw
--			SM21	EC-RISM/B3LYP/6-311+G(d,p)-P3NI-q-noThiols-2par	17.99	--	--	1.77	--	Stefan Kast	nxaaw
--			SM21	EC-RISM/B3LYP/6-311+G(d,p)-P3NI-q-noThiols-2par	10.97	--	--	1.77	--	Stefan Kast	nxaaw
--			SM21	EC-RISM/B3LYP/6-311+G(d,p)-P3NI-q-noThiols-2par	14.89	--	--	1.77	--	Stefan Kast	nxaaw
--			SM21	EC-RISM/B3LYP/6-311+G(d,p)-P3NI-q-noThiols-2par	11.0	--	--	1.77	--	Stefan Kast	nxaaw
--			SM21	EC-RISM/B3LYP/6-311+G(d,p)-P3NI-q-noThiols-2par	-9.65	--	--	1.77	--	Stefan Kast	nxaaw
--			SM21	EC-RISM/B3LYP/6-311+G(d,p)-P3NI-q-noThiols-2par	-1.45	--	--	1.77	--	Stefan Kast	nxaaw
--			SM21	EC-RISM/B3LYP/6-311+G(d,p)-P3NI-q-noThiols-2par	14.51	--	--	1.77	--	Stefan Kast	nxaaw
--			SM21	EC-RISM/B3LYP/6-311+G(d,p)-P3NI-q-noThiols-2par	-6.71	--	--	1.77	--	Stefan Kast	nxaaw
--			SM21	EC-RISM/B3LYP/6-311+G(d,p)-P3NI-q-noThiols-2par	-14.04	--	--	1.77	--	Stefan Kast	nxaaw
--			SM21	EC-RISM/B3LYP/6-311+G(d,p)-P3NI-q-noThiols-2par	-13.46	--	--	1.77	--	Stefan Kast	nxaaw
--			SM21	EC-RISM/B3LYP/6-311+G(d,p)-P3NI-q-noThiols-2par	-6.73	--	--	1.77	--	Stefan Kast	nxaaw
--			SM21	EC-RISM/B3LYP/6-311+G(d,p)-P3NI-q-noThiols-2par	-22.24	--	--	1.77	--	Stefan Kast	nxaaw
--			SM21	EC-RISM/B3LYP/6-311+G(d,p)-P3NI-q-noThiols-2par	-18.08	--	--	1.77	--	Stefan Kast	nxaaw
--			SM21	EC-RISM/B3LYP/6-311+G(d,p)-P3NI-q-noThiols-2par	-35.35	--	--	1.77	--	Stefan Kast	nxaaw
--			SM21	EC-RISM/B3LYP/6-311+G(d,p)-P3NI-q-noThiols-2par	-35.12	--	--	1.77	--	Stefan Kast	nxaaw
--			SM21	EC-RISM/B3LYP/6-311+G(d,p)-P3NI-q-noThiols-2par	-27.17	--	--	1.77	--	Stefan Kast	nxaaw
--			SM21	EC-RISM/B3LYP/6-311+G(d,p)-P3NI-q-noThiols-2par	-28.72	--	--	1.77	--	Stefan Kast	nxaaw
--			SM21	EC-RISM/B3LYP/6-311+G(d,p)-P3NI-q-noThiols-2par	-19.84	--	--	1.77	--	Stefan Kast	nxaaw
--			SM21	EC-RISM/B3LYP/6-311+G(d,p)-P3NI-q-noThiols-2par	-29.92	--	--	1.77	--	Stefan Kast	nxaaw
--			SM21	EC-RISM/B3LYP/6-311+G(d,p)-P3NI-q-noThiols-2par	-34.07	--	--	1.77	--	Stefan Kast	nxaaw
--			SM21	EC-RISM/B3LYP/6-311+G(d,p)-P3NI-q-noThiols-2par	-23.76	--	--	1.77	--	Stefan Kast	nxaaw
--			SM21	EC-RISM/B3LYP/6-311+G(d,p)-P3NI-q-noThiols-2par	-27.47	--	--	1.77	--	Stefan Kast	nxaaw
--			SM21	EC-RISM/B3LYP/6-311+G(d,p)-P3NI-q-noThiols-2par	-29.24	--	--	1.77	--	Stefan Kast	nxaaw
--			SM21	EC-RISM/B3LYP/6-311+G(d,p)-P3NI-q-noThiols-2par	-30.5	--	--	1.77	--	Stefan Kast	nxaaw
--			SM21	EC-RISM/B3LYP/6-311+G(d,p)-P3NI-q-noThiols-2par	-21.97	--	--	1.77	--	Stefan Kast	nxaaw
--			SM21	EC-RISM/B3LYP/6-311+G(d,p)-P3NI-q-noThiols-2par	-44.93	--	--	1.77	--	Stefan Kast	nxaaw
--			SM21	EC-RISM/B3LYP/6-311+G(d,p)-P3NI-q-noThiols-2par	-34.85	--	--	1.77	--	Stefan Kast	nxaaw
--			SM21	EC-RISM/B3LYP/6-311+G(d,p)-P3NI-q-noThiols-2par	-45.16	--	--	1.77	--	Stefan Kast	nxaaw
--			SM21	EC-RISM/B3LYP/6-311+G(d,p)-P3NI-q-noThiols-2par	-43.38	--	--	1.77	--	Stefan Kast	nxaaw
--			SM22	EC-RISM/B3LYP/6-311+G(d,p)-P3NI-q-noThiols-2par	0.38	--	--	1.77	--	Stefan Kast	nxaaw
--			SM22	EC-RISM/B3LYP/6-311+G(d,p)-P3NI-q-noThiols-2par	-4.58	--	--	1.77	--	Stefan Kast	nxaaw
--			SM23	EC-RISM/B3LYP/6-311+G(d,p)-P3NI-q-noThiols-2par	5.98	--	--	1.77	--	Stefan Kast	nxaaw
--			SM23	EC-RISM/B3LYP/6-311+G(d,p)-P3NI-q-noThiols-2par	12.28	--	--	1.77	--	Stefan Kast	nxaaw
--			SM23	EC-RISM/B3LYP/6-311+G(d,p)-P3NI-q-noThiols-2par	10.92	--	--	1.77	--	Stefan Kast	nxaaw
--			SM23	EC-RISM/B3LYP/6-311+G(d,p)-P3NI-q-noThiols-2par	10.73	--	--	1.77	--	Stefan Kast	nxaaw
--			SM23	EC-RISM/B3LYP/6-311+G(d,p)-P3NI-q-noThiols-2par	8.92	--	--	1.77	--	Stefan Kast	nxaaw
--			SM23	EC-RISM/B3LYP/6-311+G(d,p)-P3NI-q-noThiols-2par	18.09	--	--	1.77	--	Stefan Kast	nxaaw
--			SM23	EC-RISM/B3LYP/6-311+G(d,p)-P3NI-q-noThiols-2par	-7.32	--	--	1.77	--	Stefan Kast	nxaaw
--			SM23	EC-RISM/B3LYP/6-311+G(d,p)-P3NI-q-noThiols-2par	-16.0	--	--	1.77	--	Stefan Kast	nxaaw
--			SM23	EC-RISM/B3LYP/6-311+G(d,p)-P3NI-q-noThiols-2par	-17.19	--	--	1.77	--	Stefan Kast	nxaaw
--			SM23	EC-RISM/B3LYP/6-311+G(d,p)-P3NI-q-noThiols-2par	11.44	--	--	1.77	--	Stefan Kast	nxaaw
--			SM23	EC-RISM/B3LYP/6-311+G(d,p)-P3NI-q-noThiols-2par	12.22	--	--	1.77	--	Stefan Kast	nxaaw
--			SM23	EC-RISM/B3LYP/6-311+G(d,p)-P3NI-q-noThiols-2par	-7.35	--	--	1.77	--	Stefan Kast	nxaaw
--			SM23	EC-RISM/B3LYP/6-311+G(d,p)-P3NI-q-noThiols-2par	-5.9	--	--	1.77	--	Stefan Kast	nxaaw
--			SM23	EC-RISM/B3LYP/6-311+G(d,p)-P3NI-q-noThiols-2par	0.28	--	--	1.77	--	Stefan Kast	nxaaw
--			SM23	EC-RISM/B3LYP/6-311+G(d,p)-P3NI-q-noThiols-2par	16.62	--	--	1.77	--	Stefan Kast	nxaaw
--			SM23	EC-RISM/B3LYP/6-311+G(d,p)-P3NI-q-noThiols-2par	15.77	--	--	1.77	--	Stefan Kast	nxaaw
--			SM23	EC-RISM/B3LYP/6-311+G(d,p)-P3NI-q-noThiols-2par	12.4	--	--	1.77	--	Stefan Kast	nxaaw
--			SM23	EC-RISM/B3LYP/6-311+G(d,p)-P3NI-q-noThiols-2par	14.02	--	--	1.77	--	Stefan Kast	nxaaw
--			SM23	EC-RISM/B3LYP/6-311+G(d,p)-P3NI-q-noThiols-2par	-3.11	--	--	1.77	--	Stefan Kast	nxaaw
--			SM23	EC-RISM/B3LYP/6-311+G(d,p)-P3NI-q-noThiols-2par	-11.16	--	--	1.77	--	Stefan Kast	nxaaw
--			SM23	EC-RISM/B3LYP/6-311+G(d,p)-P3NI-q-noThiols-2par	-12.92	--	--	1.77	--	Stefan Kast	nxaaw
--			SM23	EC-RISM/B3LYP/6-311+G(d,p)-P3NI-q-noThiols-2par	8.38	--	--	1.77	--	Stefan Kast	nxaaw
--			SM23	EC-RISM/B3LYP/6-311+G(d,p)-P3NI-q-noThiols-2par	9.88	--	--	1.77	--	Stefan Kast	nxaaw
--			SM23	EC-RISM/B3LYP/6-311+G(d,p)-P3NI-q-noThiols-2par	7.67	--	--	1.77	--	Stefan Kast	nxaaw
--			SM23	EC-RISM/B3LYP/6-311+G(d,p)-P3NI-q-noThiols-2par	-5.74	--	--	1.77	--	Stefan Kast	nxaaw
--			SM23	EC-RISM/B3LYP/6-311+G(d,p)-P3NI-q-noThiols-2par	-11.0	--	--	1.77	--	Stefan Kast	nxaaw
--			SM23	EC-RISM/B3LYP/6-311+G(d,p)-P3NI-q-noThiols-2par	-14.36	--	--	1.77	--	Stefan Kast	nxaaw
--			SM23	EC-RISM/B3LYP/6-311+G(d,p)-P3NI-q-noThiols-2par	-2.05	--	--	1.77	--	Stefan Kast	nxaaw
--			SM23	EC-RISM/B3LYP/6-311+G(d,p)-P3NI-q-noThiols-2par	-18.79	--	--	1.77	--	Stefan Kast	nxaaw
--			SM23	EC-RISM/B3LYP/6-311+G(d,p)-P3NI-q-noThiols-2par	-17.18	--	--	1.77	--	Stefan Kast	nxaaw
--			SM23	EC-RISM/B3LYP/6-311+G(d,p)-P3NI-q-noThiols-2par	-33.37	--	--	1.77	--	Stefan Kast	nxaaw
--			SM23	EC-RISM/B3LYP/6-311+G(d,p)-P3NI-q-noThiols-2par	-36.3	--	--	1.77	--	Stefan Kast	nxaaw
--			SM23	EC-RISM/B3LYP/6-311+G(d,p)-P3NI-q-noThiols-2par	-24.68	--	--	1.77	--	Stefan Kast	nxaaw
--			SM23	EC-RISM/B3LYP/6-311+G(d,p)-P3NI-q-noThiols-2par	-26.55	--	--	1.77	--	Stefan Kast	nxaaw
--			SM23	EC-RISM/B3LYP/6-311+G(d,p)-P3NI-q-noThiols-2par	-25.37	--	--	1.77	--	Stefan Kast	nxaaw
--			SM23	EC-RISM/B3LYP/6-311+G(d,p)-P3NI-q-noThiols-2par	-26.43	--	--	1.77	--	Stefan Kast	nxaaw
--			SM23	EC-RISM/B3LYP/6-311+G(d,p)-P3NI-q-noThiols-2par	-16.63	--	--	1.77	--	Stefan Kast	nxaaw
--			SM23	EC-RISM/B3LYP/6-311+G(d,p)-P3NI-q-noThiols-2par	-27.76	--	--	1.77	--	Stefan Kast	nxaaw
--			SM23	EC-RISM/B3LYP/6-311+G(d,p)-P3NI-q-noThiols-2par	-21.17	--	--	1.77	--	Stefan Kast	nxaaw
--			SM23	EC-RISM/B3LYP/6-311+G(d,p)-P3NI-q-noThiols-2par	-29.36	--	--	1.77	--	Stefan Kast	nxaaw
--			SM23	EC-RISM/B3LYP/6-311+G(d,p)-P3NI-q-noThiols-2par	-16.74	--	--	1.77	--	Stefan Kast	nxaaw
--			SM23	EC-RISM/B3LYP/6-311+G(d,p)-P3NI-q-noThiols-2par	-26.0	--	--	1.77	--	Stefan Kast	nxaaw
--			SM23	EC-RISM/B3LYP/6-311+G(d,p)-P3NI-q-noThiols-2par	-43.69	--	--	1.77	--	Stefan Kast	nxaaw
--			SM23	EC-RISM/B3LYP/6-311+G(d,p)-P3NI-q-noThiols-2par	-41.82	--	--	1.77	--	Stefan Kast	nxaaw
--			SM23	EC-RISM/B3LYP/6-311+G(d,p)-P3NI-q-noThiols-2par	-40.75	--	--	1.77	--	Stefan Kast	nxaaw
--			SM23	EC-RISM/B3LYP/6-311+G(d,p)-P3NI-q-noThiols-2par	-32.56	--	--	1.77	--	Stefan Kast	nxaaw
--			SM24	EC-RISM/B3LYP/6-311+G(d,p)-P3NI-q-noThiols-2par	1.44	--	--	1.77	--	Stefan Kast	nxaaw
--			SM24	EC-RISM/B3LYP/6-311+G(d,p)-P3NI-q-noThiols-2par	3.92	--	--	1.77	--	Stefan Kast	nxaaw
--			SM24	EC-RISM/B3LYP/6-311+G(d,p)-P3NI-q-noThiols-2par	5.97	--	--	1.77	--	Stefan Kast	nxaaw
--			SM24	EC-RISM/B3LYP/6-311+G(d,p)-P3NI-q-noThiols-2par	19.24	--	--	1.77	--	Stefan Kast	nxaaw
--			SM24	EC-RISM/B3LYP/6-311+G(d,p)-P3NI-q-noThiols-2par	11.12	--	--	1.77	--	Stefan Kast	nxaaw
--			SM24	EC-RISM/B3LYP/6-311+G(d,p)-P3NI-q-noThiols-2par	11.6	--	--	1.77	--	Stefan Kast	nxaaw
--			SM24	EC-RISM/B3LYP/6-311+G(d,p)-P3NI-q-noThiols-2par	6.58	--	--	1.77	--	Stefan Kast	nxaaw
--			SM24	EC-RISM/B3LYP/6-311+G(d,p)-P3NI-q-noThiols-2par	4.41	--	--	1.77	--	Stefan Kast	nxaaw
--			SM24	EC-RISM/B3LYP/6-311+G(d,p)-P3NI-q-noThiols-2par	12.05	--	--	1.77	--	Stefan Kast	nxaaw
--			SM24	EC-RISM/B3LYP/6-311+G(d,p)-P3NI-q-noThiols-2par	-7.18	--	--	1.77	--	Stefan Kast	nxaaw
--			SM24	EC-RISM/B3LYP/6-311+G(d,p)-P3NI-q-noThiols-2par	10.23	--	--	1.77	--	Stefan Kast	nxaaw
--			SM24	EC-RISM/B3LYP/6-311+G(d,p)-P3NI-q-noThiols-2par	-5.36	--	--	1.77	--	Stefan Kast	nxaaw
--			SM24	EC-RISM/B3LYP/6-311+G(d,p)-P3NI-q-noThiols-2par	15.25	--	--	1.77	--	Stefan Kast	nxaaw
--			SM24	EC-RISM/B3LYP/6-311+G(d,p)-P3NI-q-noThiols-2par	3.42	--	--	1.77	--	Stefan Kast	nxaaw
--			SM24	EC-RISM/B3LYP/6-311+G(d,p)-P3NI-q-noThiols-2par	-4.48	--	--	1.77	--	Stefan Kast	nxaaw
--			SM24	EC-RISM/B3LYP/6-311+G(d,p)-P3NI-q-noThiols-2par	12.04	--	--	1.77	--	Stefan Kast	nxaaw
--			SM24	EC-RISM/B3LYP/6-311+G(d,p)-P3NI-q-noThiols-2par	11.55	--	--	1.77	--	Stefan Kast	nxaaw
--			SM24	EC-RISM/B3LYP/6-311+G(d,p)-P3NI-q-noThiols-2par	11.49	--	--	1.77	--	Stefan Kast	nxaaw
--			SM24	EC-RISM/B3LYP/6-311+G(d,p)-P3NI-q-noThiols-2par	-3.52	--	--	1.77	--	Stefan Kast	nxaaw
--			SM24	EC-RISM/B3LYP/6-311+G(d,p)-P3NI-q-noThiols-2par	11.08	--	--	1.77	--	Stefan Kast	nxaaw
--			SM24	EC-RISM/B3LYP/6-311+G(d,p)-P3NI-q-noThiols-2par	3.19	--	--	1.77	--	Stefan Kast	nxaaw
--			SM24	EC-RISM/B3LYP/6-311+G(d,p)-P3NI-q-noThiols-2par	3.08	--	--	1.77	--	Stefan Kast	nxaaw
--			SM24	EC-RISM/B3LYP/6-311+G(d,p)-P3NI-q-noThiols-2par	-5.35	--	--	1.77	--	Stefan Kast	nxaaw
--			SM24	EC-RISM/B3LYP/6-311+G(d,p)-P3NI-q-noThiols-2par	8.92	--	--	1.77	--	Stefan Kast	nxaaw
--			SM24	EC-RISM/B3LYP/6-311+G(d,p)-P3NI-q-noThiols-2par	-5.35	--	--	1.77	--	Stefan Kast	nxaaw
--			SM24	EC-RISM/B3LYP/6-311+G(d,p)-P3NI-q-noThiols-2par	15.23	--	--	1.77	--	Stefan Kast	nxaaw
--			SM24	EC-RISM/B3LYP/6-311+G(d,p)-P3NI-q-noThiols-2par	-13.29	--	--	1.77	--	Stefan Kast	nxaaw
--			SM24	EC-RISM/B3LYP/6-311+G(d,p)-P3NI-q-noThiols-2par	3.43	--	--	1.77	--	Stefan Kast	nxaaw
--			SM24	EC-RISM/B3LYP/6-311+G(d,p)-P3NI-q-noThiols-2par	-6.19	--	--	1.77	--	Stefan Kast	nxaaw
--			SM24	EC-RISM/B3LYP/6-311+G(d,p)-P3NI-q-noThiols-2par	-14.78	--	--	1.77	--	Stefan Kast	nxaaw
--			SM24	EC-RISM/B3LYP/6-311+G(d,p)-P3NI-q-noThiols-2par	12.03	--	--	1.77	--	Stefan Kast	nxaaw
--			SM24	EC-RISM/B3LYP/6-311+G(d,p)-P3NI-q-noThiols-2par	2.12	--	--	1.77	--	Stefan Kast	nxaaw
--			SM24	EC-RISM/B3LYP/6-311+G(d,p)-P3NI-q-noThiols-2par	-8.2	--	--	1.77	--	Stefan Kast	nxaaw
--			SM24	EC-RISM/B3LYP/6-311+G(d,p)-P3NI-q-noThiols-2par	11.01	--	--	1.77	--	Stefan Kast	nxaaw
--			SM24	EC-RISM/B3LYP/6-311+G(d,p)-P3NI-q-noThiols-2par	-6.24	--	--	1.77	--	Stefan Kast	nxaaw
--			SM24	EC-RISM/B3LYP/6-311+G(d,p)-P3NI-q-noThiols-2par	-6.88	--	--	1.77	--	Stefan Kast	nxaaw
--			SM24	EC-RISM/B3LYP/6-311+G(d,p)-P3NI-q-noThiols-2par	5.43	--	--	1.77	--	Stefan Kast	nxaaw
--			SM24	EC-RISM/B3LYP/6-311+G(d,p)-P3NI-q-noThiols-2par	-25.85	--	--	1.77	--	Stefan Kast	nxaaw
--			SM24	EC-RISM/B3LYP/6-311+G(d,p)-P3NI-q-noThiols-2par	5.69	--	--	1.77	--	Stefan Kast	nxaaw
--			SM24	EC-RISM/B3LYP/6-311+G(d,p)-P3NI-q-noThiols-2par	8.58	--	--	1.77	--	Stefan Kast	nxaaw
--			SM24	EC-RISM/B3LYP/6-311+G(d,p)-P3NI-q-noThiols-2par	-1.86	--	--	1.77	--	Stefan Kast	nxaaw
--			SM24	EC-RISM/B3LYP/6-311+G(d,p)-P3NI-q-noThiols-2par	-12.94	--	--	1.77	--	Stefan Kast	nxaaw
--			SM24	EC-RISM/B3LYP/6-311+G(d,p)-P3NI-q-noThiols-2par	-4.98	--	--	1.77	--	Stefan Kast	nxaaw
--			SM24	EC-RISM/B3LYP/6-311+G(d,p)-P3NI-q-noThiols-2par	-13.48	--	--	1.77	--	Stefan Kast	nxaaw
--			SM24	EC-RISM/B3LYP/6-311+G(d,p)-P3NI-q-noThiols-2par	-4.86	--	--	1.77	--	Stefan Kast	nxaaw
--			SM24	EC-RISM/B3LYP/6-311+G(d,p)-P3NI-q-noThiols-2par	5.46	--	--	1.77	--	Stefan Kast	nxaaw
--			SM24	EC-RISM/B3LYP/6-311+G(d,p)-P3NI-q-noThiols-2par	-17.91	--	--	1.77	--	Stefan Kast	nxaaw
--			SM24	EC-RISM/B3LYP/6-311+G(d,p)-P3NI-q-noThiols-2par	-17.26	--	--	1.77	--	Stefan Kast	nxaaw
--			SM24	EC-RISM/B3LYP/6-311+G(d,p)-P3NI-q-noThiols-2par	-25.88	--	--	1.77	--	Stefan Kast	nxaaw
--			SM01	EC-RISM/MP2/cc-pVTZ-P2-q-noThiols-2par	-0.6	--	--	1.77	--	Stefan Kast	ftc8w
--			SM01	EC-RISM/MP2/cc-pVTZ-P2-q-noThiols-2par	14.76	--	--	1.77	--	Stefan Kast	ftc8w
--			SM01	EC-RISM/MP2/cc-pVTZ-P2-q-noThiols-2par	10.17	--	--	1.77	--	Stefan Kast	ftc8w
--			SM01	EC-RISM/MP2/cc-pVTZ-P2-q-noThiols-2par	10.01	--	--	1.77	--	Stefan Kast	ftc8w
--			SM01	EC-RISM/MP2/cc-pVTZ-P2-q-noThiols-2par	-0.06	--	--	1.77	--	Stefan Kast	ftc8w
--			SM01	EC-RISM/MP2/cc-pVTZ-P2-q-noThiols-2par	-4.84	--	--	1.77	--	Stefan Kast	ftc8w
--			SM01	EC-RISM/MP2/cc-pVTZ-P2-q-noThiols-2par	-5.48	--	--	1.77	--	Stefan Kast	ftc8w
--			SM01	EC-RISM/MP2/cc-pVTZ-P2-q-noThiols-2par	14.61	--	--	1.77	--	Stefan Kast	ftc8w
--			SM01	EC-RISM/MP2/cc-pVTZ-P2-q-noThiols-2par	9.37	--	--	1.77	--	Stefan Kast	ftc8w
--			SM02	EC-RISM/MP2/cc-pVTZ-P2-q-noThiols-2par	3.58	--	--	1.77	--	Stefan Kast	ftc8w
--			SM02	EC-RISM/MP2/cc-pVTZ-P2-q-noThiols-2par	-5.45	--	--	1.77	--	Stefan Kast	ftc8w
--			SM02	EC-RISM/MP2/cc-pVTZ-P2-q-noThiols-2par	12.61	--	--	1.77	--	Stefan Kast	ftc8w
--			SM02	EC-RISM/MP2/cc-pVTZ-P2-q-noThiols-2par	6.37	--	--	1.77	--	Stefan Kast	ftc8w
--			SM02	EC-RISM/MP2/cc-pVTZ-P2-q-noThiols-2par	9.82	--	--	1.77	--	Stefan Kast	ftc8w
--			SM02	EC-RISM/MP2/cc-pVTZ-P2-q-noThiols-2par	9.04	--	--	1.77	--	Stefan Kast	ftc8w
--			SM02	EC-RISM/MP2/cc-pVTZ-P2-q-noThiols-2par	-12.76	--	--	1.77	--	Stefan Kast	ftc8w
--			SM02	EC-RISM/MP2/cc-pVTZ-P2-q-noThiols-2par	-4.71	--	--	1.77	--	Stefan Kast	ftc8w
--			SM02	EC-RISM/MP2/cc-pVTZ-P2-q-noThiols-2par	-2.58	--	--	1.77	--	Stefan Kast	ftc8w
--			SM02	EC-RISM/MP2/cc-pVTZ-P2-q-noThiols-2par	-17.83	--	--	1.77	--	Stefan Kast	ftc8w
--			SM02	EC-RISM/MP2/cc-pVTZ-P2-q-noThiols-2par	-1.61	--	--	1.77	--	Stefan Kast	ftc8w
--			SM02	EC-RISM/MP2/cc-pVTZ-P2-q-noThiols-2par	-8.81	--	--	1.77	--	Stefan Kast	ftc8w
--			SM02	EC-RISM/MP2/cc-pVTZ-P2-q-noThiols-2par	9.27	--	--	1.77	--	Stefan Kast	ftc8w
--			SM02	EC-RISM/MP2/cc-pVTZ-P2-q-noThiols-2par	-18.71	--	--	1.77	--	Stefan Kast	ftc8w
--			SM02	EC-RISM/MP2/cc-pVTZ-P2-q-noThiols-2par	-26.75	--	--	1.77	--	Stefan Kast	ftc8w
--			SM02	EC-RISM/MP2/cc-pVTZ-P2-q-noThiols-2par	-11.51	--	--	1.77	--	Stefan Kast	ftc8w
--			SM03	EC-RISM/MP2/cc-pVTZ-P2-q-noThiols-2par	10.32	--	--	1.77	--	Stefan Kast	ftc8w
--			SM03	EC-RISM/MP2/cc-pVTZ-P2-q-noThiols-2par	1.18	--	--	1.77	--	Stefan Kast	ftc8w
--			SM03	EC-RISM/MP2/cc-pVTZ-P2-q-noThiols-2par	1.17	--	--	1.77	--	Stefan Kast	ftc8w
--			SM03	EC-RISM/MP2/cc-pVTZ-P2-q-noThiols-2par	-12.37	--	--	1.77	--	Stefan Kast	ftc8w
--			SM03	EC-RISM/MP2/cc-pVTZ-P2-q-noThiols-2par	2.2	--	--	1.77	--	Stefan Kast	ftc8w
--			SM03	EC-RISM/MP2/cc-pVTZ-P2-q-noThiols-2par	11.34	--	--	1.77	--	Stefan Kast	ftc8w
--			SM03	EC-RISM/MP2/cc-pVTZ-P2-q-noThiols-2par	9.65	--	--	1.77	--	Stefan Kast	ftc8w
--			SM03	EC-RISM/MP2/cc-pVTZ-P2-q-noThiols-2par	20.75	--	--	1.77	--	Stefan Kast	ftc8w
--			SM03	EC-RISM/MP2/cc-pVTZ-P2-q-noThiols-2par	4.59	--	--	1.77	--	Stefan Kast	ftc8w
--			SM03	EC-RISM/MP2/cc-pVTZ-P2-q-noThiols-2par	-0.58	--	--	1.77	--	Stefan Kast	ftc8w
--			SM03	EC-RISM/MP2/cc-pVTZ-P2-q-noThiols-2par	-1.16	--	--	1.77	--	Stefan Kast	ftc8w
--			SM03	EC-RISM/MP2/cc-pVTZ-P2-q-noThiols-2par	1.5	--	--	1.77	--	Stefan Kast	ftc8w
--			SM03	EC-RISM/MP2/cc-pVTZ-P2-q-noThiols-2par	0.54	--	--	1.77	--	Stefan Kast	ftc8w
--			SM03	EC-RISM/MP2/cc-pVTZ-P2-q-noThiols-2par	20.6	--	--	1.77	--	Stefan Kast	ftc8w
--			SM03	EC-RISM/MP2/cc-pVTZ-P2-q-noThiols-2par	11.49	--	--	1.77	--	Stefan Kast	ftc8w
--			SM03	EC-RISM/MP2/cc-pVTZ-P2-q-noThiols-2par	-7.22	--	--	1.77	--	Stefan Kast	ftc8w
--			SM03	EC-RISM/MP2/cc-pVTZ-P2-q-noThiols-2par	0.47	--	--	1.77	--	Stefan Kast	ftc8w
--			SM03	EC-RISM/MP2/cc-pVTZ-P2-q-noThiols-2par	2.15	--	--	1.77	--	Stefan Kast	ftc8w
--			SM03	EC-RISM/MP2/cc-pVTZ-P2-q-noThiols-2par	-17.38	--	--	1.77	--	Stefan Kast	ftc8w
--			SM03	EC-RISM/MP2/cc-pVTZ-P2-q-noThiols-2par	-3.84	--	--	1.77	--	Stefan Kast	ftc8w
--			SM03	EC-RISM/MP2/cc-pVTZ-P2-q-noThiols-2par	-8.04	--	--	1.77	--	Stefan Kast	ftc8w
--			SM03	EC-RISM/MP2/cc-pVTZ-P2-q-noThiols-2par	-11.66	--	--	1.77	--	Stefan Kast	ftc8w
--			SM03	EC-RISM/MP2/cc-pVTZ-P2-q-noThiols-2par	-1.47	--	--	1.77	--	Stefan Kast	ftc8w
--			SM04	EC-RISM/MP2/cc-pVTZ-P2-q-noThiols-2par	11.46	--	--	1.77	--	Stefan Kast	ftc8w
--			SM04	EC-RISM/MP2/cc-pVTZ-P2-q-noThiols-2par	-9.31	--	--	1.77	--	Stefan Kast	ftc8w
--			SM04	EC-RISM/MP2/cc-pVTZ-P2-q-noThiols-2par	-4.16	--	--	1.77	--	Stefan Kast	ftc8w
--			SM04	EC-RISM/MP2/cc-pVTZ-P2-q-noThiols-2par	15.8	--	--	1.77	--	Stefan Kast	ftc8w
--			SM04	EC-RISM/MP2/cc-pVTZ-P2-q-noThiols-2par	4.43	--	--	1.77	--	Stefan Kast	ftc8w
--			SM04	EC-RISM/MP2/cc-pVTZ-P2-q-noThiols-2par	-1.58	--	--	1.77	--	Stefan Kast	ftc8w
--			SM04	EC-RISM/MP2/cc-pVTZ-P2-q-noThiols-2par	10.76	--	--	1.77	--	Stefan Kast	ftc8w
--			SM04	EC-RISM/MP2/cc-pVTZ-P2-q-noThiols-2par	9.68	--	--	1.77	--	Stefan Kast	ftc8w
--			SM04	EC-RISM/MP2/cc-pVTZ-P2-q-noThiols-2par	10.56	--	--	1.77	--	Stefan Kast	ftc8w
--			SM04	EC-RISM/MP2/cc-pVTZ-P2-q-noThiols-2par	-2.16	--	--	1.77	--	Stefan Kast	ftc8w
--			SM04	EC-RISM/MP2/cc-pVTZ-P2-q-noThiols-2par	-12.85	--	--	1.77	--	Stefan Kast	ftc8w
--			SM04	EC-RISM/MP2/cc-pVTZ-P2-q-noThiols-2par	-1.3	--	--	1.77	--	Stefan Kast	ftc8w
--			SM04	EC-RISM/MP2/cc-pVTZ-P2-q-noThiols-2par	-6.85	--	--	1.77	--	Stefan Kast	ftc8w
--			SM04	EC-RISM/MP2/cc-pVTZ-P2-q-noThiols-2par	-16.68	--	--	1.77	--	Stefan Kast	ftc8w
--			SM04	EC-RISM/MP2/cc-pVTZ-P2-q-noThiols-2par	-21.83	--	--	1.77	--	Stefan Kast	ftc8w
--			SM04	EC-RISM/MP2/cc-pVTZ-P2-q-noThiols-2par	-11.13	--	--	1.77	--	Stefan Kast	ftc8w
--			SM05	EC-RISM/MP2/cc-pVTZ-P2-q-noThiols-2par	14.2	--	--	1.77	--	Stefan Kast	ftc8w
--			SM05	EC-RISM/MP2/cc-pVTZ-P2-q-noThiols-2par	7.32	--	--	1.77	--	Stefan Kast	ftc8w
--			SM05	EC-RISM/MP2/cc-pVTZ-P2-q-noThiols-2par	10.14	--	--	1.77	--	Stefan Kast	ftc8w
--			SM05	EC-RISM/MP2/cc-pVTZ-P2-q-noThiols-2par	10.24	--	--	1.77	--	Stefan Kast	ftc8w
--			SM05	EC-RISM/MP2/cc-pVTZ-P2-q-noThiols-2par	-7.9	--	--	1.77	--	Stefan Kast	ftc8w
--			SM05	EC-RISM/MP2/cc-pVTZ-P2-q-noThiols-2par	-7.76	--	--	1.77	--	Stefan Kast	ftc8w
--			SM05	EC-RISM/MP2/cc-pVTZ-P2-q-noThiols-2par	-4.82	--	--	1.77	--	Stefan Kast	ftc8w
--			SM05	EC-RISM/MP2/cc-pVTZ-P2-q-noThiols-2par	-0.67	--	--	1.77	--	Stefan Kast	ftc8w
--			SM05	EC-RISM/MP2/cc-pVTZ-P2-q-noThiols-2par	8.43	--	--	1.77	--	Stefan Kast	ftc8w
--			SM05	EC-RISM/MP2/cc-pVTZ-P2-q-noThiols-2par	4.27	--	--	1.77	--	Stefan Kast	ftc8w
--			SM05	EC-RISM/MP2/cc-pVTZ-P2-q-noThiols-2par	11.28	--	--	1.77	--	Stefan Kast	ftc8w
--			SM05	EC-RISM/MP2/cc-pVTZ-P2-q-noThiols-2par	4.18	--	--	1.77	--	Stefan Kast	ftc8w
--			SM06	EC-RISM/MP2/cc-pVTZ-P2-q-noThiols-2par	2.05	--	--	1.77	--	Stefan Kast	ftc8w
--			SM06	EC-RISM/MP2/cc-pVTZ-P2-q-noThiols-2par	2.28	--	--	1.77	--	Stefan Kast	ftc8w
--			SM06	EC-RISM/MP2/cc-pVTZ-P2-q-noThiols-2par	2.26	--	--	1.77	--	Stefan Kast	ftc8w
--			SM06	EC-RISM/MP2/cc-pVTZ-P2-q-noThiols-2par	12.97	--	--	1.77	--	Stefan Kast	ftc8w
--			SM06	EC-RISM/MP2/cc-pVTZ-P2-q-noThiols-2par	4.74	--	--	1.77	--	Stefan Kast	ftc8w
--			SM06	EC-RISM/MP2/cc-pVTZ-P2-q-noThiols-2par	1.1	--	--	1.77	--	Stefan Kast	ftc8w
--			SM06	EC-RISM/MP2/cc-pVTZ-P2-q-noThiols-2par	0.88	--	--	1.77	--	Stefan Kast	ftc8w
--			SM06	EC-RISM/MP2/cc-pVTZ-P2-q-noThiols-2par	5.48	--	--	1.77	--	Stefan Kast	ftc8w
--			SM06	EC-RISM/MP2/cc-pVTZ-P2-q-noThiols-2par	-3.93	--	--	1.77	--	Stefan Kast	ftc8w
--			SM06	EC-RISM/MP2/cc-pVTZ-P2-q-noThiols-2par	4.12	--	--	1.77	--	Stefan Kast	ftc8w
--			SM06	EC-RISM/MP2/cc-pVTZ-P2-q-noThiols-2par	7.51	--	--	1.77	--	Stefan Kast	ftc8w
--			SM06	EC-RISM/MP2/cc-pVTZ-P2-q-noThiols-2par	9.73	--	--	1.77	--	Stefan Kast	ftc8w
--			SM06	EC-RISM/MP2/cc-pVTZ-P2-q-noThiols-2par	-8.18	--	--	1.77	--	Stefan Kast	ftc8w
--			SM06	EC-RISM/MP2/cc-pVTZ-P2-q-noThiols-2par	7.98	--	--	1.77	--	Stefan Kast	ftc8w
--			SM06	EC-RISM/MP2/cc-pVTZ-P2-q-noThiols-2par	-8.16	--	--	1.77	--	Stefan Kast	ftc8w
--			SM06	EC-RISM/MP2/cc-pVTZ-P2-q-noThiols-2par	7.26	--	--	1.77	--	Stefan Kast	ftc8w
--			SM06	EC-RISM/MP2/cc-pVTZ-P2-q-noThiols-2par	3.86	--	--	1.77	--	Stefan Kast	ftc8w
--			SM06	EC-RISM/MP2/cc-pVTZ-P2-q-noThiols-2par	5.53	--	--	1.77	--	Stefan Kast	ftc8w
--			SM07	EC-RISM/MP2/cc-pVTZ-P2-q-noThiols-2par	9.55	--	--	1.77	--	Stefan Kast	ftc8w
--			SM07	EC-RISM/MP2/cc-pVTZ-P2-q-noThiols-2par	10.72	--	--	1.77	--	Stefan Kast	ftc8w
--			SM07	EC-RISM/MP2/cc-pVTZ-P2-q-noThiols-2par	8.51	--	--	1.77	--	Stefan Kast	ftc8w
--			SM07	EC-RISM/MP2/cc-pVTZ-P2-q-noThiols-2par	11.81	--	--	1.77	--	Stefan Kast	ftc8w
--			SM07	EC-RISM/MP2/cc-pVTZ-P2-q-noThiols-2par	4.73	--	--	1.77	--	Stefan Kast	ftc8w
--			SM07	EC-RISM/MP2/cc-pVTZ-P2-q-noThiols-2par	-1.23	--	--	1.77	--	Stefan Kast	ftc8w
--			SM07	EC-RISM/MP2/cc-pVTZ-P2-q-noThiols-2par	15.54	--	--	1.77	--	Stefan Kast	ftc8w
--			SM07	EC-RISM/MP2/cc-pVTZ-P2-q-noThiols-2par	-7.02	--	--	1.77	--	Stefan Kast	ftc8w
--			SM07	EC-RISM/MP2/cc-pVTZ-P2-q-noThiols-2par	-2.09	--	--	1.77	--	Stefan Kast	ftc8w
--			SM07	EC-RISM/MP2/cc-pVTZ-P2-q-noThiols-2par	-2.14	--	--	1.77	--	Stefan Kast	ftc8w
--			SM07	EC-RISM/MP2/cc-pVTZ-P2-q-noThiols-2par	-12.62	--	--	1.77	--	Stefan Kast	ftc8w
--			SM07	EC-RISM/MP2/cc-pVTZ-P2-q-noThiols-2par	-1.06	--	--	1.77	--	Stefan Kast	ftc8w
--			SM07	EC-RISM/MP2/cc-pVTZ-P2-q-noThiols-2par	-6.62	--	--	1.77	--	Stefan Kast	ftc8w
--			SM07	EC-RISM/MP2/cc-pVTZ-P2-q-noThiols-2par	-16.24	--	--	1.77	--	Stefan Kast	ftc8w
--			SM07	EC-RISM/MP2/cc-pVTZ-P2-q-noThiols-2par	-21.17	--	--	1.77	--	Stefan Kast	ftc8w
--			SM07	EC-RISM/MP2/cc-pVTZ-P2-q-noThiols-2par	-10.69	--	--	1.77	--	Stefan Kast	ftc8w
--			SM08	EC-RISM/MP2/cc-pVTZ-P2-q-noThiols-2par	0.03	--	--	1.77	--	Stefan Kast	ftc8w
--			SM08	EC-RISM/MP2/cc-pVTZ-P2-q-noThiols-2par	0.4	--	--	1.77	--	Stefan Kast	ftc8w
--			SM08	EC-RISM/MP2/cc-pVTZ-P2-q-noThiols-2par	6.33	--	--	1.77	--	Stefan Kast	ftc8w
--			SM08	EC-RISM/MP2/cc-pVTZ-P2-q-noThiols-2par	7.66	--	--	1.77	--	Stefan Kast	ftc8w
--			SM08	EC-RISM/MP2/cc-pVTZ-P2-q-noThiols-2par	11.09	--	--	1.77	--	Stefan Kast	ftc8w
--			SM08	EC-RISM/MP2/cc-pVTZ-P2-q-noThiols-2par	11.89	--	--	1.77	--	Stefan Kast	ftc8w
--			SM08	EC-RISM/MP2/cc-pVTZ-P2-q-noThiols-2par	9.09	--	--	1.77	--	Stefan Kast	ftc8w
--			SM08	EC-RISM/MP2/cc-pVTZ-P2-q-noThiols-2par	5.89	--	--	1.77	--	Stefan Kast	ftc8w
--			SM08	EC-RISM/MP2/cc-pVTZ-P2-q-noThiols-2par	5.52	--	--	1.77	--	Stefan Kast	ftc8w
--			SM08	EC-RISM/MP2/cc-pVTZ-P2-q-noThiols-2par	8.69	--	--	1.77	--	Stefan Kast	ftc8w
--			SM08	EC-RISM/MP2/cc-pVTZ-P2-q-noThiols-2par	4.9	--	--	1.77	--	Stefan Kast	ftc8w
--			SM09	EC-RISM/MP2/cc-pVTZ-P2-q-noThiols-2par	9.28	--	--	1.77	--	Stefan Kast	ftc8w
--			SM09	EC-RISM/MP2/cc-pVTZ-P2-q-noThiols-2par	6.09	--	--	1.77	--	Stefan Kast	ftc8w
--			SM09	EC-RISM/MP2/cc-pVTZ-P2-q-noThiols-2par	-11.37	--	--	1.77	--	Stefan Kast	ftc8w
--			SM09	EC-RISM/MP2/cc-pVTZ-P2-q-noThiols-2par	-3.43	--	--	1.77	--	Stefan Kast	ftc8w
--			SM09	EC-RISM/MP2/cc-pVTZ-P2-q-noThiols-2par	9.42	--	--	1.77	--	Stefan Kast	ftc8w
--			SM09	EC-RISM/MP2/cc-pVTZ-P2-q-noThiols-2par	-3.76	--	--	1.77	--	Stefan Kast	ftc8w
--			SM09	EC-RISM/MP2/cc-pVTZ-P2-q-noThiols-2par	12.6	--	--	1.77	--	Stefan Kast	ftc8w
--			SM09	EC-RISM/MP2/cc-pVTZ-P2-q-noThiols-2par	7.46	--	--	1.77	--	Stefan Kast	ftc8w
--			SM09	EC-RISM/MP2/cc-pVTZ-P2-q-noThiols-2par	-2.17	--	--	1.77	--	Stefan Kast	ftc8w
--			SM09	EC-RISM/MP2/cc-pVTZ-P2-q-noThiols-2par	-16.56	--	--	1.77	--	Stefan Kast	ftc8w
--			SM09	EC-RISM/MP2/cc-pVTZ-P2-q-noThiols-2par	-1.52	--	--	1.77	--	Stefan Kast	ftc8w
--			SM09	EC-RISM/MP2/cc-pVTZ-P2-q-noThiols-2par	-7.98	--	--	1.77	--	Stefan Kast	ftc8w
--			SM09	EC-RISM/MP2/cc-pVTZ-P2-q-noThiols-2par	-17.76	--	--	1.77	--	Stefan Kast	ftc8w
--			SM09	EC-RISM/MP2/cc-pVTZ-P2-q-noThiols-2par	9.97	--	--	1.77	--	Stefan Kast	ftc8w
--			SM09	EC-RISM/MP2/cc-pVTZ-P2-q-noThiols-2par	-25.69	--	--	1.77	--	Stefan Kast	ftc8w
--			SM09	EC-RISM/MP2/cc-pVTZ-P2-q-noThiols-2par	-11.3	--	--	1.77	--	Stefan Kast	ftc8w
--			SM10	EC-RISM/MP2/cc-pVTZ-P2-q-noThiols-2par	18.97	--	--	1.77	--	Stefan Kast	ftc8w
--			SM10	EC-RISM/MP2/cc-pVTZ-P2-q-noThiols-2par	9.54	--	--	1.77	--	Stefan Kast	ftc8w
--			SM10	EC-RISM/MP2/cc-pVTZ-P2-q-noThiols-2par	15.29	--	--	1.77	--	Stefan Kast	ftc8w
--			SM10	EC-RISM/MP2/cc-pVTZ-P2-q-noThiols-2par	15.21	--	--	1.77	--	Stefan Kast	ftc8w
--			SM10	EC-RISM/MP2/cc-pVTZ-P2-q-noThiols-2par	13.22	--	--	1.77	--	Stefan Kast	ftc8w
--			SM10	EC-RISM/MP2/cc-pVTZ-P2-q-noThiols-2par	8.54	--	--	1.77	--	Stefan Kast	ftc8w
--			SM10	EC-RISM/MP2/cc-pVTZ-P2-q-noThiols-2par	14.45	--	--	1.77	--	Stefan Kast	ftc8w
--			SM10	EC-RISM/MP2/cc-pVTZ-P2-q-noThiols-2par	-2.4	--	--	1.77	--	Stefan Kast	ftc8w
--			SM10	EC-RISM/MP2/cc-pVTZ-P2-q-noThiols-2par	-0.97	--	--	1.77	--	Stefan Kast	ftc8w
--			SM10	EC-RISM/MP2/cc-pVTZ-P2-q-noThiols-2par	12.48	--	--	1.77	--	Stefan Kast	ftc8w
--			SM10	EC-RISM/MP2/cc-pVTZ-P2-q-noThiols-2par	14.94	--	--	1.77	--	Stefan Kast	ftc8w
--			SM10	EC-RISM/MP2/cc-pVTZ-P2-q-noThiols-2par	3.18	--	--	1.77	--	Stefan Kast	ftc8w
--			SM10	EC-RISM/MP2/cc-pVTZ-P2-q-noThiols-2par	8.46	--	--	1.77	--	Stefan Kast	ftc8w
--			SM10	EC-RISM/MP2/cc-pVTZ-P2-q-noThiols-2par	12.12	--	--	1.77	--	Stefan Kast	ftc8w
--			SM10	EC-RISM/MP2/cc-pVTZ-P2-q-noThiols-2par	19.71	--	--	1.77	--	Stefan Kast	ftc8w
--			SM10	EC-RISM/MP2/cc-pVTZ-P2-q-noThiols-2par	-6.48	--	--	1.77	--	Stefan Kast	ftc8w
--			SM10	EC-RISM/MP2/cc-pVTZ-P2-q-noThiols-2par	11.37	--	--	1.77	--	Stefan Kast	ftc8w
--			SM10	EC-RISM/MP2/cc-pVTZ-P2-q-noThiols-2par	10.76	--	--	1.77	--	Stefan Kast	ftc8w
--			SM10	EC-RISM/MP2/cc-pVTZ-P2-q-noThiols-2par	-4.02	--	--	1.77	--	Stefan Kast	ftc8w
--			SM10	EC-RISM/MP2/cc-pVTZ-P2-q-noThiols-2par	3.5	--	--	1.77	--	Stefan Kast	ftc8w
--			SM10	EC-RISM/MP2/cc-pVTZ-P2-q-noThiols-2par	-1.79	--	--	1.77	--	Stefan Kast	ftc8w
--			SM10	EC-RISM/MP2/cc-pVTZ-P2-q-noThiols-2par	5.4	--	--	1.77	--	Stefan Kast	ftc8w
--			SM10	EC-RISM/MP2/cc-pVTZ-P2-q-noThiols-2par	3.23	--	--	1.77	--	Stefan Kast	ftc8w
--			SM10	EC-RISM/MP2/cc-pVTZ-P2-q-noThiols-2par	3.57	--	--	1.77	--	Stefan Kast	ftc8w
--			SM10	EC-RISM/MP2/cc-pVTZ-P2-q-noThiols-2par	15.11	--	--	1.77	--	Stefan Kast	ftc8w
--			SM10	EC-RISM/MP2/cc-pVTZ-P2-q-noThiols-2par	1.48	--	--	1.77	--	Stefan Kast	ftc8w
--			SM10	EC-RISM/MP2/cc-pVTZ-P2-q-noThiols-2par	5.27	--	--	1.77	--	Stefan Kast	ftc8w
--			SM10	EC-RISM/MP2/cc-pVTZ-P2-q-noThiols-2par	7.15	--	--	1.77	--	Stefan Kast	ftc8w
--			SM10	EC-RISM/MP2/cc-pVTZ-P2-q-noThiols-2par	4.16	--	--	1.77	--	Stefan Kast	ftc8w
--			SM10	EC-RISM/MP2/cc-pVTZ-P2-q-noThiols-2par	10.77	--	--	1.77	--	Stefan Kast	ftc8w
--			SM10	EC-RISM/MP2/cc-pVTZ-P2-q-noThiols-2par	7.91	--	--	1.77	--	Stefan Kast	ftc8w
--			SM10	EC-RISM/MP2/cc-pVTZ-P2-q-noThiols-2par	6.24	--	--	1.77	--	Stefan Kast	ftc8w
--			SM10	EC-RISM/MP2/cc-pVTZ-P2-q-noThiols-2par	-7.4	--	--	1.77	--	Stefan Kast	ftc8w
--			SM10	EC-RISM/MP2/cc-pVTZ-P2-q-noThiols-2par	0.56	--	--	1.77	--	Stefan Kast	ftc8w
--			SM10	EC-RISM/MP2/cc-pVTZ-P2-q-noThiols-2par	5.5	--	--	1.77	--	Stefan Kast	ftc8w
--			SM10	EC-RISM/MP2/cc-pVTZ-P2-q-noThiols-2par	-1.22	--	--	1.77	--	Stefan Kast	ftc8w
--			SM10	EC-RISM/MP2/cc-pVTZ-P2-q-noThiols-2par	9.6	--	--	1.77	--	Stefan Kast	ftc8w
--			SM10	EC-RISM/MP2/cc-pVTZ-P2-q-noThiols-2par	13.42	--	--	1.77	--	Stefan Kast	ftc8w
--			SM10	EC-RISM/MP2/cc-pVTZ-P2-q-noThiols-2par	7.03	--	--	1.77	--	Stefan Kast	ftc8w
--			SM10	EC-RISM/MP2/cc-pVTZ-P2-q-noThiols-2par	11.72	--	--	1.77	--	Stefan Kast	ftc8w
--			SM10	EC-RISM/MP2/cc-pVTZ-P2-q-noThiols-2par	5.97	--	--	1.77	--	Stefan Kast	ftc8w
--			SM10	EC-RISM/MP2/cc-pVTZ-P2-q-noThiols-2par	2.59	--	--	1.77	--	Stefan Kast	ftc8w
--			SM10	EC-RISM/MP2/cc-pVTZ-P2-q-noThiols-2par	9.48	--	--	1.77	--	Stefan Kast	ftc8w
--			SM10	EC-RISM/MP2/cc-pVTZ-P2-q-noThiols-2par	1.3	--	--	1.77	--	Stefan Kast	ftc8w
--			SM10	EC-RISM/MP2/cc-pVTZ-P2-q-noThiols-2par	1.76	--	--	1.77	--	Stefan Kast	ftc8w
--			SM10	EC-RISM/MP2/cc-pVTZ-P2-q-noThiols-2par	12.35	--	--	1.77	--	Stefan Kast	ftc8w
--			SM10	EC-RISM/MP2/cc-pVTZ-P2-q-noThiols-2par	4.28	--	--	1.77	--	Stefan Kast	ftc8w
--			SM10	EC-RISM/MP2/cc-pVTZ-P2-q-noThiols-2par	18.61	--	--	1.77	--	Stefan Kast	ftc8w
--			SM10	EC-RISM/MP2/cc-pVTZ-P2-q-noThiols-2par	14.4	--	--	1.77	--	Stefan Kast	ftc8w
--			SM10	EC-RISM/MP2/cc-pVTZ-P2-q-noThiols-2par	19.72	--	--	1.77	--	Stefan Kast	ftc8w
--			SM10	EC-RISM/MP2/cc-pVTZ-P2-q-noThiols-2par	15.0	--	--	1.77	--	Stefan Kast	ftc8w
--			SM10	EC-RISM/MP2/cc-pVTZ-P2-q-noThiols-2par	21.76	--	--	1.77	--	Stefan Kast	ftc8w
--			SM10	EC-RISM/MP2/cc-pVTZ-P2-q-noThiols-2par	1.26	--	--	1.77	--	Stefan Kast	ftc8w
--			SM10	EC-RISM/MP2/cc-pVTZ-P2-q-noThiols-2par	16.09	--	--	1.77	--	Stefan Kast	ftc8w
--			SM10	EC-RISM/MP2/cc-pVTZ-P2-q-noThiols-2par	4.36	--	--	1.77	--	Stefan Kast	ftc8w
--			SM10	EC-RISM/MP2/cc-pVTZ-P2-q-noThiols-2par	6.93	--	--	1.77	--	Stefan Kast	ftc8w
--			SM10	EC-RISM/MP2/cc-pVTZ-P2-q-noThiols-2par	16.17	--	--	1.77	--	Stefan Kast	ftc8w
--			SM10	EC-RISM/MP2/cc-pVTZ-P2-q-noThiols-2par	12.35	--	--	1.77	--	Stefan Kast	ftc8w
--			SM10	EC-RISM/MP2/cc-pVTZ-P2-q-noThiols-2par	18.55	--	--	1.77	--	Stefan Kast	ftc8w
--			SM10	EC-RISM/MP2/cc-pVTZ-P2-q-noThiols-2par	12.42	--	--	1.77	--	Stefan Kast	ftc8w
--			SM10	EC-RISM/MP2/cc-pVTZ-P2-q-noThiols-2par	4.28	--	--	1.77	--	Stefan Kast	ftc8w
--			SM10	EC-RISM/MP2/cc-pVTZ-P2-q-noThiols-2par	8.84	--	--	1.77	--	Stefan Kast	ftc8w
--			SM10	EC-RISM/MP2/cc-pVTZ-P2-q-noThiols-2par	16.18	--	--	1.77	--	Stefan Kast	ftc8w
--			SM10	EC-RISM/MP2/cc-pVTZ-P2-q-noThiols-2par	1.85	--	--	1.77	--	Stefan Kast	ftc8w
--			SM10	EC-RISM/MP2/cc-pVTZ-P2-q-noThiols-2par	13.61	--	--	1.77	--	Stefan Kast	ftc8w
--			SM10	EC-RISM/MP2/cc-pVTZ-P2-q-noThiols-2par	-8.68	--	--	1.77	--	Stefan Kast	ftc8w
--			SM10	EC-RISM/MP2/cc-pVTZ-P2-q-noThiols-2par	-3.78	--	--	1.77	--	Stefan Kast	ftc8w
--			SM11	EC-RISM/MP2/cc-pVTZ-P2-q-noThiols-2par	15.01	--	--	1.77	--	Stefan Kast	ftc8w
--			SM11	EC-RISM/MP2/cc-pVTZ-P2-q-noThiols-2par	-1.73	--	--	1.77	--	Stefan Kast	ftc8w
--			SM11	EC-RISM/MP2/cc-pVTZ-P2-q-noThiols-2par	2.53	--	--	1.77	--	Stefan Kast	ftc8w
--			SM11	EC-RISM/MP2/cc-pVTZ-P2-q-noThiols-2par	-3.05	--	--	1.77	--	Stefan Kast	ftc8w
--			SM11	EC-RISM/MP2/cc-pVTZ-P2-q-noThiols-2par	11.21	--	--	1.77	--	Stefan Kast	ftc8w
--			SM11	EC-RISM/MP2/cc-pVTZ-P2-q-noThiols-2par	7.59	--	--	1.77	--	Stefan Kast	ftc8w
--			SM11	EC-RISM/MP2/cc-pVTZ-P2-q-noThiols-2par	1.89	--	--	1.77	--	Stefan Kast	ftc8w
--			SM11	EC-RISM/MP2/cc-pVTZ-P2-q-noThiols-2par	-6.86	--	--	1.77	--	Stefan Kast	ftc8w
--			SM11	EC-RISM/MP2/cc-pVTZ-P2-q-noThiols-2par	-14.26	--	--	1.77	--	Stefan Kast	ftc8w
--			SM11	EC-RISM/MP2/cc-pVTZ-P2-q-noThiols-2par	8.45	--	--	1.77	--	Stefan Kast	ftc8w
--			SM11	EC-RISM/MP2/cc-pVTZ-P2-q-noThiols-2par	-5.59	--	--	1.77	--	Stefan Kast	ftc8w
--			SM11	EC-RISM/MP2/cc-pVTZ-P2-q-noThiols-2par	-1.7	--	--	1.77	--	Stefan Kast	ftc8w
--			SM11	EC-RISM/MP2/cc-pVTZ-P2-q-noThiols-2par	-7.66	--	--	1.77	--	Stefan Kast	ftc8w
--			SM11	EC-RISM/MP2/cc-pVTZ-P2-q-noThiols-2par	11.4	--	--	1.77	--	Stefan Kast	ftc8w
--			SM11	EC-RISM/MP2/cc-pVTZ-P2-q-noThiols-2par	0.78	--	--	1.77	--	Stefan Kast	ftc8w
--			SM11	EC-RISM/MP2/cc-pVTZ-P2-q-noThiols-2par	-11.29	--	--	1.77	--	Stefan Kast	ftc8w
--			SM11	EC-RISM/MP2/cc-pVTZ-P2-q-noThiols-2par	-4.74	--	--	1.77	--	Stefan Kast	ftc8w
--			SM11	EC-RISM/MP2/cc-pVTZ-P2-q-noThiols-2par	-5.96	--	--	1.77	--	Stefan Kast	ftc8w
--			SM11	EC-RISM/MP2/cc-pVTZ-P2-q-noThiols-2par	9.95	--	--	1.77	--	Stefan Kast	ftc8w
--			SM11	EC-RISM/MP2/cc-pVTZ-P2-q-noThiols-2par	-5.72	--	--	1.77	--	Stefan Kast	ftc8w
--			SM11	EC-RISM/MP2/cc-pVTZ-P2-q-noThiols-2par	-6.57	--	--	1.77	--	Stefan Kast	ftc8w
--			SM11	EC-RISM/MP2/cc-pVTZ-P2-q-noThiols-2par	-6.34	--	--	1.77	--	Stefan Kast	ftc8w
--			SM11	EC-RISM/MP2/cc-pVTZ-P2-q-noThiols-2par	-12.23	--	--	1.77	--	Stefan Kast	ftc8w
--			SM11	EC-RISM/MP2/cc-pVTZ-P2-q-noThiols-2par	-16.06	--	--	1.77	--	Stefan Kast	ftc8w
--			SM11	EC-RISM/MP2/cc-pVTZ-P2-q-noThiols-2par	-10.35	--	--	1.77	--	Stefan Kast	ftc8w
--			SM11	EC-RISM/MP2/cc-pVTZ-P2-q-noThiols-2par	-22.61	--	--	1.77	--	Stefan Kast	ftc8w
--			SM11	EC-RISM/MP2/cc-pVTZ-P2-q-noThiols-2par	-12.11	--	--	1.77	--	Stefan Kast	ftc8w
--			SM11	EC-RISM/MP2/cc-pVTZ-P2-q-noThiols-2par	-15.21	--	--	1.77	--	Stefan Kast	ftc8w
--			SM11	EC-RISM/MP2/cc-pVTZ-P2-q-noThiols-2par	-17.57	--	--	1.77	--	Stefan Kast	ftc8w
--			SM11	EC-RISM/MP2/cc-pVTZ-P2-q-noThiols-2par	-9.13	--	--	1.77	--	Stefan Kast	ftc8w
--			SM11	EC-RISM/MP2/cc-pVTZ-P2-q-noThiols-2par	-12.33	--	--	1.77	--	Stefan Kast	ftc8w
--			SM11	EC-RISM/MP2/cc-pVTZ-P2-q-noThiols-2par	-11.61	--	--	1.77	--	Stefan Kast	ftc8w
--			SM11	EC-RISM/MP2/cc-pVTZ-P2-q-noThiols-2par	-21.42	--	--	1.77	--	Stefan Kast	ftc8w
--			SM11	EC-RISM/MP2/cc-pVTZ-P2-q-noThiols-2par	-20.78	--	--	1.77	--	Stefan Kast	ftc8w
--			SM11	EC-RISM/MP2/cc-pVTZ-P2-q-noThiols-2par	-22.15	--	--	1.77	--	Stefan Kast	ftc8w
--			SM11	EC-RISM/MP2/cc-pVTZ-P2-q-noThiols-2par	-30.58	--	--	1.77	--	Stefan Kast	ftc8w
--			SM11	EC-RISM/MP2/cc-pVTZ-P2-q-noThiols-2par	-11.62	--	--	1.77	--	Stefan Kast	ftc8w
--			SM11	EC-RISM/MP2/cc-pVTZ-P2-q-noThiols-2par	-18.32	--	--	1.77	--	Stefan Kast	ftc8w
--			SM12	EC-RISM/MP2/cc-pVTZ-P2-q-noThiols-2par	6.52	--	--	1.77	--	Stefan Kast	ftc8w
--			SM12	EC-RISM/MP2/cc-pVTZ-P2-q-noThiols-2par	3.87	--	--	1.77	--	Stefan Kast	ftc8w
--			SM12	EC-RISM/MP2/cc-pVTZ-P2-q-noThiols-2par	-2.57	--	--	1.77	--	Stefan Kast	ftc8w
--			SM12	EC-RISM/MP2/cc-pVTZ-P2-q-noThiols-2par	-17.93	--	--	1.77	--	Stefan Kast	ftc8w
--			SM12	EC-RISM/MP2/cc-pVTZ-P2-q-noThiols-2par	9.86	--	--	1.77	--	Stefan Kast	ftc8w
--			SM12	EC-RISM/MP2/cc-pVTZ-P2-q-noThiols-2par	-12.39	--	--	1.77	--	Stefan Kast	ftc8w
--			SM12	EC-RISM/MP2/cc-pVTZ-P2-q-noThiols-2par	8.8	--	--	1.77	--	Stefan Kast	ftc8w
--			SM12	EC-RISM/MP2/cc-pVTZ-P2-q-noThiols-2par	-4.32	--	--	1.77	--	Stefan Kast	ftc8w
--			SM12	EC-RISM/MP2/cc-pVTZ-P2-q-noThiols-2par	-1.68	--	--	1.77	--	Stefan Kast	ftc8w
--			SM12	EC-RISM/MP2/cc-pVTZ-P2-q-noThiols-2par	-5.09	--	--	1.77	--	Stefan Kast	ftc8w
--			SM12	EC-RISM/MP2/cc-pVTZ-P2-q-noThiols-2par	-8.97	--	--	1.77	--	Stefan Kast	ftc8w
--			SM12	EC-RISM/MP2/cc-pVTZ-P2-q-noThiols-2par	9.32	--	--	1.77	--	Stefan Kast	ftc8w
--			SM12	EC-RISM/MP2/cc-pVTZ-P2-q-noThiols-2par	12.51	--	--	1.77	--	Stefan Kast	ftc8w
--			SM12	EC-RISM/MP2/cc-pVTZ-P2-q-noThiols-2par	-18.12	--	--	1.77	--	Stefan Kast	ftc8w
--			SM12	EC-RISM/MP2/cc-pVTZ-P2-q-noThiols-2par	-26.19	--	--	1.77	--	Stefan Kast	ftc8w
--			SM12	EC-RISM/MP2/cc-pVTZ-P2-q-noThiols-2par	-10.83	--	--	1.77	--	Stefan Kast	ftc8w
--			SM13	EC-RISM/MP2/cc-pVTZ-P2-q-noThiols-2par	-9.26	--	--	1.77	--	Stefan Kast	ftc8w
--			SM13	EC-RISM/MP2/cc-pVTZ-P2-q-noThiols-2par	6.91	--	--	1.77	--	Stefan Kast	ftc8w
--			SM13	EC-RISM/MP2/cc-pVTZ-P2-q-noThiols-2par	10.4	--	--	1.77	--	Stefan Kast	ftc8w
--			SM13	EC-RISM/MP2/cc-pVTZ-P2-q-noThiols-2par	-2.93	--	--	1.77	--	Stefan Kast	ftc8w
--			SM13	EC-RISM/MP2/cc-pVTZ-P2-q-noThiols-2par	-0.07	--	--	1.77	--	Stefan Kast	ftc8w
--			SM13	EC-RISM/MP2/cc-pVTZ-P2-q-noThiols-2par	-13.64	--	--	1.77	--	Stefan Kast	ftc8w
--			SM13	EC-RISM/MP2/cc-pVTZ-P2-q-noThiols-2par	12.84	--	--	1.77	--	Stefan Kast	ftc8w
--			SM13	EC-RISM/MP2/cc-pVTZ-P2-q-noThiols-2par	10.16	--	--	1.77	--	Stefan Kast	ftc8w
--			SM13	EC-RISM/MP2/cc-pVTZ-P2-q-noThiols-2par	9.36	--	--	1.77	--	Stefan Kast	ftc8w
--			SM13	EC-RISM/MP2/cc-pVTZ-P2-q-noThiols-2par	-2.29	--	--	1.77	--	Stefan Kast	ftc8w
--			SM13	EC-RISM/MP2/cc-pVTZ-P2-q-noThiols-2par	8.29	--	--	1.77	--	Stefan Kast	ftc8w
--			SM13	EC-RISM/MP2/cc-pVTZ-P2-q-noThiols-2par	-6.51	--	--	1.77	--	Stefan Kast	ftc8w
--			SM13	EC-RISM/MP2/cc-pVTZ-P2-q-noThiols-2par	-1.62	--	--	1.77	--	Stefan Kast	ftc8w
--			SM13	EC-RISM/MP2/cc-pVTZ-P2-q-noThiols-2par	-14.4	--	--	1.77	--	Stefan Kast	ftc8w
--			SM13	EC-RISM/MP2/cc-pVTZ-P2-q-noThiols-2par	-19.98	--	--	1.77	--	Stefan Kast	ftc8w
--			SM13	EC-RISM/MP2/cc-pVTZ-P2-q-noThiols-2par	-7.2	--	--	1.77	--	Stefan Kast	ftc8w
--			SM15	EC-RISM/MP2/cc-pVTZ-P2-q-noThiols-2par	5.91	--	--	1.77	--	Stefan Kast	ftc8w
--			SM15	EC-RISM/MP2/cc-pVTZ-P2-q-noThiols-2par	9.69	--	--	1.77	--	Stefan Kast	ftc8w
--			SM16	EC-RISM/MP2/cc-pVTZ-P2-q-noThiols-2par	7.74	--	--	1.77	--	Stefan Kast	ftc8w
--			SM16	EC-RISM/MP2/cc-pVTZ-P2-q-noThiols-2par	3.64	--	--	1.77	--	Stefan Kast	ftc8w
--			SM16	EC-RISM/MP2/cc-pVTZ-P2-q-noThiols-2par	-3.4	--	--	1.77	--	Stefan Kast	ftc8w
--			SM16	EC-RISM/MP2/cc-pVTZ-P2-q-noThiols-2par	6.37	--	--	1.77	--	Stefan Kast	ftc8w
--			SM16	EC-RISM/MP2/cc-pVTZ-P2-q-noThiols-2par	11.98	--	--	1.77	--	Stefan Kast	ftc8w
--			SM16	EC-RISM/MP2/cc-pVTZ-P2-q-noThiols-2par	-6.03	--	--	1.77	--	Stefan Kast	ftc8w
--			SM16	EC-RISM/MP2/cc-pVTZ-P2-q-noThiols-2par	1.35	--	--	1.77	--	Stefan Kast	ftc8w
--			SM16	EC-RISM/MP2/cc-pVTZ-P2-q-noThiols-2par	-9.41	--	--	1.77	--	Stefan Kast	ftc8w
--			SM16	EC-RISM/MP2/cc-pVTZ-P2-q-noThiols-2par	8.7	--	--	1.77	--	Stefan Kast	ftc8w
--			SM16	EC-RISM/MP2/cc-pVTZ-P2-q-noThiols-2par	2.99	--	--	1.77	--	Stefan Kast	ftc8w
--			SM17	EC-RISM/MP2/cc-pVTZ-P2-q-noThiols-2par	-17.06	--	--	1.77	--	Stefan Kast	ftc8w
--			SM17	EC-RISM/MP2/cc-pVTZ-P2-q-noThiols-2par	-1.94	--	--	1.77	--	Stefan Kast	ftc8w
--			SM17	EC-RISM/MP2/cc-pVTZ-P2-q-noThiols-2par	1.38	--	--	1.77	--	Stefan Kast	ftc8w
--			SM17	EC-RISM/MP2/cc-pVTZ-P2-q-noThiols-2par	-16.42	--	--	1.77	--	Stefan Kast	ftc8w
--			SM17	EC-RISM/MP2/cc-pVTZ-P2-q-noThiols-2par	-2.58	--	--	1.77	--	Stefan Kast	ftc8w
--			SM17	EC-RISM/MP2/cc-pVTZ-P2-q-noThiols-2par	-20.46	--	--	1.77	--	Stefan Kast	ftc8w
--			SM17	EC-RISM/MP2/cc-pVTZ-P2-q-noThiols-2par	-3.85	--	--	1.77	--	Stefan Kast	ftc8w
--			SM17	EC-RISM/MP2/cc-pVTZ-P2-q-noThiols-2par	-18.47	--	--	1.77	--	Stefan Kast	ftc8w
--			SM17	EC-RISM/MP2/cc-pVTZ-P2-q-noThiols-2par	-5.85	--	--	1.77	--	Stefan Kast	ftc8w
--			SM17	EC-RISM/MP2/cc-pVTZ-P2-q-noThiols-2par	-0.67	--	--	1.77	--	Stefan Kast	ftc8w
--			SM17	EC-RISM/MP2/cc-pVTZ-P2-q-noThiols-2par	4.65	--	--	1.77	--	Stefan Kast	ftc8w
--			SM19	EC-RISM/MP2/cc-pVTZ-P2-q-noThiols-2par	2.98	--	--	1.77	--	Stefan Kast	ftc8w
--			SM19	EC-RISM/MP2/cc-pVTZ-P2-q-noThiols-2par	6.14	--	--	1.77	--	Stefan Kast	ftc8w
--			SM19	EC-RISM/MP2/cc-pVTZ-P2-q-noThiols-2par	5.49	--	--	1.77	--	Stefan Kast	ftc8w
--			SM19	EC-RISM/MP2/cc-pVTZ-P2-q-noThiols-2par	-0.97	--	--	1.77	--	Stefan Kast	ftc8w
--			SM19	EC-RISM/MP2/cc-pVTZ-P2-q-noThiols-2par	5.5	--	--	1.77	--	Stefan Kast	ftc8w
--			SM19	EC-RISM/MP2/cc-pVTZ-P2-q-noThiols-2par	17.92	--	--	1.77	--	Stefan Kast	ftc8w
--			SM19	EC-RISM/MP2/cc-pVTZ-P2-q-noThiols-2par	9.27	--	--	1.77	--	Stefan Kast	ftc8w
--			SM19	EC-RISM/MP2/cc-pVTZ-P2-q-noThiols-2par	9.98	--	--	1.77	--	Stefan Kast	ftc8w
--			SM19	EC-RISM/MP2/cc-pVTZ-P2-q-noThiols-2par	10.63	--	--	1.77	--	Stefan Kast	ftc8w
--			SM19	EC-RISM/MP2/cc-pVTZ-P2-q-noThiols-2par	8.13	--	--	1.77	--	Stefan Kast	ftc8w
--			SM19	EC-RISM/MP2/cc-pVTZ-P2-q-noThiols-2par	14.15	--	--	1.77	--	Stefan Kast	ftc8w
--			SM19	EC-RISM/MP2/cc-pVTZ-P2-q-noThiols-2par	8.48	--	--	1.77	--	Stefan Kast	ftc8w
--			SM19	EC-RISM/MP2/cc-pVTZ-P2-q-noThiols-2par	2.46	--	--	1.77	--	Stefan Kast	ftc8w
--			SM19	EC-RISM/MP2/cc-pVTZ-P2-q-noThiols-2par	2.01	--	--	1.77	--	Stefan Kast	ftc8w
--			SM19	EC-RISM/MP2/cc-pVTZ-P2-q-noThiols-2par	15.6	--	--	1.77	--	Stefan Kast	ftc8w
--			SM19	EC-RISM/MP2/cc-pVTZ-P2-q-noThiols-2par	12.77	--	--	1.77	--	Stefan Kast	ftc8w
--			SM19	EC-RISM/MP2/cc-pVTZ-P2-q-noThiols-2par	18.47	--	--	1.77	--	Stefan Kast	ftc8w
--			SM19	EC-RISM/MP2/cc-pVTZ-P2-q-noThiols-2par	-2.79	--	--	1.77	--	Stefan Kast	ftc8w
--			SM19	EC-RISM/MP2/cc-pVTZ-P2-q-noThiols-2par	7.82	--	--	1.77	--	Stefan Kast	ftc8w
--			SM19	EC-RISM/MP2/cc-pVTZ-P2-q-noThiols-2par	8.47	--	--	1.77	--	Stefan Kast	ftc8w
--			SM19	EC-RISM/MP2/cc-pVTZ-P2-q-noThiols-2par	18.29	--	--	1.77	--	Stefan Kast	ftc8w
--			SM19	EC-RISM/MP2/cc-pVTZ-P2-q-noThiols-2par	12.58	--	--	1.77	--	Stefan Kast	ftc8w
--			SM19	EC-RISM/MP2/cc-pVTZ-P2-q-noThiols-2par	5.84	--	--	1.77	--	Stefan Kast	ftc8w
--			SM19	EC-RISM/MP2/cc-pVTZ-P2-q-noThiols-2par	8.03	--	--	1.77	--	Stefan Kast	ftc8w
--			SM19	EC-RISM/MP2/cc-pVTZ-P2-q-noThiols-2par	4.88	--	--	1.77	--	Stefan Kast	ftc8w
--			SM19	EC-RISM/MP2/cc-pVTZ-P2-q-noThiols-2par	7.65	--	--	1.77	--	Stefan Kast	ftc8w
--			SM19	EC-RISM/MP2/cc-pVTZ-P2-q-noThiols-2par	4.13	--	--	1.77	--	Stefan Kast	ftc8w
--			SM20	EC-RISM/MP2/cc-pVTZ-P2-q-noThiols-2par	1.92	--	--	1.77	--	Stefan Kast	ftc8w
--			SM20	EC-RISM/MP2/cc-pVTZ-P2-q-noThiols-2par	0.57	--	--	1.77	--	Stefan Kast	ftc8w
--			SM21	EC-RISM/MP2/cc-pVTZ-P2-q-noThiols-2par	9.78	--	--	1.77	--	Stefan Kast	ftc8w
--			SM21	EC-RISM/MP2/cc-pVTZ-P2-q-noThiols-2par	10.24	--	--	1.77	--	Stefan Kast	ftc8w
--			SM21	EC-RISM/MP2/cc-pVTZ-P2-q-noThiols-2par	2.62	--	--	1.77	--	Stefan Kast	ftc8w
--			SM21	EC-RISM/MP2/cc-pVTZ-P2-q-noThiols-2par	-8.09	--	--	1.77	--	Stefan Kast	ftc8w
--			SM21	EC-RISM/MP2/cc-pVTZ-P2-q-noThiols-2par	-13.8	--	--	1.77	--	Stefan Kast	ftc8w
--			SM21	EC-RISM/MP2/cc-pVTZ-P2-q-noThiols-2par	-13.74	--	--	1.77	--	Stefan Kast	ftc8w
--			SM21	EC-RISM/MP2/cc-pVTZ-P2-q-noThiols-2par	-3.88	--	--	1.77	--	Stefan Kast	ftc8w
--			SM21	EC-RISM/MP2/cc-pVTZ-P2-q-noThiols-2par	-10.43	--	--	1.77	--	Stefan Kast	ftc8w
--			SM21	EC-RISM/MP2/cc-pVTZ-P2-q-noThiols-2par	-7.25	--	--	1.77	--	Stefan Kast	ftc8w
--			SM21	EC-RISM/MP2/cc-pVTZ-P2-q-noThiols-2par	-10.99	--	--	1.77	--	Stefan Kast	ftc8w
--			SM21	EC-RISM/MP2/cc-pVTZ-P2-q-noThiols-2par	8.06	--	--	1.77	--	Stefan Kast	ftc8w
--			SM21	EC-RISM/MP2/cc-pVTZ-P2-q-noThiols-2par	7.49	--	--	1.77	--	Stefan Kast	ftc8w
--			SM21	EC-RISM/MP2/cc-pVTZ-P2-q-noThiols-2par	6.17	--	--	1.77	--	Stefan Kast	ftc8w
--			SM21	EC-RISM/MP2/cc-pVTZ-P2-q-noThiols-2par	13.79	--	--	1.77	--	Stefan Kast	ftc8w
--			SM21	EC-RISM/MP2/cc-pVTZ-P2-q-noThiols-2par	14.23	--	--	1.77	--	Stefan Kast	ftc8w
--			SM21	EC-RISM/MP2/cc-pVTZ-P2-q-noThiols-2par	6.3	--	--	1.77	--	Stefan Kast	ftc8w
--			SM21	EC-RISM/MP2/cc-pVTZ-P2-q-noThiols-2par	10.08	--	--	1.77	--	Stefan Kast	ftc8w
--			SM21	EC-RISM/MP2/cc-pVTZ-P2-q-noThiols-2par	5.47	--	--	1.77	--	Stefan Kast	ftc8w
--			SM21	EC-RISM/MP2/cc-pVTZ-P2-q-noThiols-2par	6.45	--	--	1.77	--	Stefan Kast	ftc8w
--			SM21	EC-RISM/MP2/cc-pVTZ-P2-q-noThiols-2par	13.61	--	--	1.77	--	Stefan Kast	ftc8w
--			SM21	EC-RISM/MP2/cc-pVTZ-P2-q-noThiols-2par	14.41	--	--	1.77	--	Stefan Kast	ftc8w
--			SM21	EC-RISM/MP2/cc-pVTZ-P2-q-noThiols-2par	9.87	--	--	1.77	--	Stefan Kast	ftc8w
--			SM21	EC-RISM/MP2/cc-pVTZ-P2-q-noThiols-2par	10.64	--	--	1.77	--	Stefan Kast	ftc8w
--			SM21	EC-RISM/MP2/cc-pVTZ-P2-q-noThiols-2par	9.42	--	--	1.77	--	Stefan Kast	ftc8w
--			SM21	EC-RISM/MP2/cc-pVTZ-P2-q-noThiols-2par	-7.15	--	--	1.77	--	Stefan Kast	ftc8w
--			SM21	EC-RISM/MP2/cc-pVTZ-P2-q-noThiols-2par	-1.84	--	--	1.77	--	Stefan Kast	ftc8w
--			SM21	EC-RISM/MP2/cc-pVTZ-P2-q-noThiols-2par	10.99	--	--	1.77	--	Stefan Kast	ftc8w
--			SM21	EC-RISM/MP2/cc-pVTZ-P2-q-noThiols-2par	-4.03	--	--	1.77	--	Stefan Kast	ftc8w
--			SM21	EC-RISM/MP2/cc-pVTZ-P2-q-noThiols-2par	-10.84	--	--	1.77	--	Stefan Kast	ftc8w
--			SM21	EC-RISM/MP2/cc-pVTZ-P2-q-noThiols-2par	-7.71	--	--	1.77	--	Stefan Kast	ftc8w
--			SM21	EC-RISM/MP2/cc-pVTZ-P2-q-noThiols-2par	-3.63	--	--	1.77	--	Stefan Kast	ftc8w
--			SM21	EC-RISM/MP2/cc-pVTZ-P2-q-noThiols-2par	-16.16	--	--	1.77	--	Stefan Kast	ftc8w
--			SM21	EC-RISM/MP2/cc-pVTZ-P2-q-noThiols-2par	-12.47	--	--	1.77	--	Stefan Kast	ftc8w
--			SM21	EC-RISM/MP2/cc-pVTZ-P2-q-noThiols-2par	-27.21	--	--	1.77	--	Stefan Kast	ftc8w
--			SM21	EC-RISM/MP2/cc-pVTZ-P2-q-noThiols-2par	-25.89	--	--	1.77	--	Stefan Kast	ftc8w
--			SM21	EC-RISM/MP2/cc-pVTZ-P2-q-noThiols-2par	-21.5	--	--	1.77	--	Stefan Kast	ftc8w
--			SM21	EC-RISM/MP2/cc-pVTZ-P2-q-noThiols-2par	-20.38	--	--	1.77	--	Stefan Kast	ftc8w
--			SM21	EC-RISM/MP2/cc-pVTZ-P2-q-noThiols-2par	-14.69	--	--	1.77	--	Stefan Kast	ftc8w
--			SM21	EC-RISM/MP2/cc-pVTZ-P2-q-noThiols-2par	-21.35	--	--	1.77	--	Stefan Kast	ftc8w
--			SM21	EC-RISM/MP2/cc-pVTZ-P2-q-noThiols-2par	-25.03	--	--	1.77	--	Stefan Kast	ftc8w
--			SM21	EC-RISM/MP2/cc-pVTZ-P2-q-noThiols-2par	-17.05	--	--	1.77	--	Stefan Kast	ftc8w
--			SM21	EC-RISM/MP2/cc-pVTZ-P2-q-noThiols-2par	-20.24	--	--	1.77	--	Stefan Kast	ftc8w
--			SM21	EC-RISM/MP2/cc-pVTZ-P2-q-noThiols-2par	-20.43	--	--	1.77	--	Stefan Kast	ftc8w
--			SM21	EC-RISM/MP2/cc-pVTZ-P2-q-noThiols-2par	-24.48	--	--	1.77	--	Stefan Kast	ftc8w
--			SM21	EC-RISM/MP2/cc-pVTZ-P2-q-noThiols-2par	-16.7	--	--	1.77	--	Stefan Kast	ftc8w
--			SM21	EC-RISM/MP2/cc-pVTZ-P2-q-noThiols-2par	-31.8	--	--	1.77	--	Stefan Kast	ftc8w
--			SM21	EC-RISM/MP2/cc-pVTZ-P2-q-noThiols-2par	-25.14	--	--	1.77	--	Stefan Kast	ftc8w
--			SM21	EC-RISM/MP2/cc-pVTZ-P2-q-noThiols-2par	-33.12	--	--	1.77	--	Stefan Kast	ftc8w
--			SM21	EC-RISM/MP2/cc-pVTZ-P2-q-noThiols-2par	-32.92	--	--	1.77	--	Stefan Kast	ftc8w
--			SM22	EC-RISM/MP2/cc-pVTZ-P2-q-noThiols-2par	0.53	--	--	1.77	--	Stefan Kast	ftc8w
--			SM22	EC-RISM/MP2/cc-pVTZ-P2-q-noThiols-2par	-1.34	--	--	1.77	--	Stefan Kast	ftc8w
--			SM23	EC-RISM/MP2/cc-pVTZ-P2-q-noThiols-2par	7.36	--	--	1.77	--	Stefan Kast	ftc8w
--			SM23	EC-RISM/MP2/cc-pVTZ-P2-q-noThiols-2par	11.56	--	--	1.77	--	Stefan Kast	ftc8w
--			SM23	EC-RISM/MP2/cc-pVTZ-P2-q-noThiols-2par	9.05	--	--	1.77	--	Stefan Kast	ftc8w
--			SM23	EC-RISM/MP2/cc-pVTZ-P2-q-noThiols-2par	10.92	--	--	1.77	--	Stefan Kast	ftc8w
--			SM23	EC-RISM/MP2/cc-pVTZ-P2-q-noThiols-2par	9.79	--	--	1.77	--	Stefan Kast	ftc8w
--			SM23	EC-RISM/MP2/cc-pVTZ-P2-q-noThiols-2par	18.67	--	--	1.77	--	Stefan Kast	ftc8w
--			SM23	EC-RISM/MP2/cc-pVTZ-P2-q-noThiols-2par	-4.03	--	--	1.77	--	Stefan Kast	ftc8w
--			SM23	EC-RISM/MP2/cc-pVTZ-P2-q-noThiols-2par	-10.86	--	--	1.77	--	Stefan Kast	ftc8w
--			SM23	EC-RISM/MP2/cc-pVTZ-P2-q-noThiols-2par	-11.72	--	--	1.77	--	Stefan Kast	ftc8w
--			SM23	EC-RISM/MP2/cc-pVTZ-P2-q-noThiols-2par	9.82	--	--	1.77	--	Stefan Kast	ftc8w
--			SM23	EC-RISM/MP2/cc-pVTZ-P2-q-noThiols-2par	11.42	--	--	1.77	--	Stefan Kast	ftc8w
--			SM23	EC-RISM/MP2/cc-pVTZ-P2-q-noThiols-2par	-4.63	--	--	1.77	--	Stefan Kast	ftc8w
--			SM23	EC-RISM/MP2/cc-pVTZ-P2-q-noThiols-2par	-2.97	--	--	1.77	--	Stefan Kast	ftc8w
--			SM23	EC-RISM/MP2/cc-pVTZ-P2-q-noThiols-2par	1.03	--	--	1.77	--	Stefan Kast	ftc8w
--			SM23	EC-RISM/MP2/cc-pVTZ-P2-q-noThiols-2par	15.38	--	--	1.77	--	Stefan Kast	ftc8w
--			SM23	EC-RISM/MP2/cc-pVTZ-P2-q-noThiols-2par	14.68	--	--	1.77	--	Stefan Kast	ftc8w
--			SM23	EC-RISM/MP2/cc-pVTZ-P2-q-noThiols-2par	10.25	--	--	1.77	--	Stefan Kast	ftc8w
--			SM23	EC-RISM/MP2/cc-pVTZ-P2-q-noThiols-2par	12.54	--	--	1.77	--	Stefan Kast	ftc8w
--			SM23	EC-RISM/MP2/cc-pVTZ-P2-q-noThiols-2par	-0.87	--	--	1.77	--	Stefan Kast	ftc8w
--			SM23	EC-RISM/MP2/cc-pVTZ-P2-q-noThiols-2par	-7.33	--	--	1.77	--	Stefan Kast	ftc8w
--			SM23	EC-RISM/MP2/cc-pVTZ-P2-q-noThiols-2par	-6.74	--	--	1.77	--	Stefan Kast	ftc8w
--			SM23	EC-RISM/MP2/cc-pVTZ-P2-q-noThiols-2par	8.75	--	--	1.77	--	Stefan Kast	ftc8w
--			SM23	EC-RISM/MP2/cc-pVTZ-P2-q-noThiols-2par	10.18	--	--	1.77	--	Stefan Kast	ftc8w
--			SM23	EC-RISM/MP2/cc-pVTZ-P2-q-noThiols-2par	6.97	--	--	1.77	--	Stefan Kast	ftc8w
--			SM23	EC-RISM/MP2/cc-pVTZ-P2-q-noThiols-2par	-3.4	--	--	1.77	--	Stefan Kast	ftc8w
--			SM23	EC-RISM/MP2/cc-pVTZ-P2-q-noThiols-2par	-7.59	--	--	1.77	--	Stefan Kast	ftc8w
--			SM23	EC-RISM/MP2/cc-pVTZ-P2-q-noThiols-2par	-8.4	--	--	1.77	--	Stefan Kast	ftc8w
--			SM23	EC-RISM/MP2/cc-pVTZ-P2-q-noThiols-2par	0.3	--	--	1.77	--	Stefan Kast	ftc8w
--			SM23	EC-RISM/MP2/cc-pVTZ-P2-q-noThiols-2par	-12.99	--	--	1.77	--	Stefan Kast	ftc8w
--			SM23	EC-RISM/MP2/cc-pVTZ-P2-q-noThiols-2par	-11.59	--	--	1.77	--	Stefan Kast	ftc8w
--			SM23	EC-RISM/MP2/cc-pVTZ-P2-q-noThiols-2par	-24.43	--	--	1.77	--	Stefan Kast	ftc8w
--			SM23	EC-RISM/MP2/cc-pVTZ-P2-q-noThiols-2par	-25.93	--	--	1.77	--	Stefan Kast	ftc8w
--			SM23	EC-RISM/MP2/cc-pVTZ-P2-q-noThiols-2par	-17.59	--	--	1.77	--	Stefan Kast	ftc8w
--			SM23	EC-RISM/MP2/cc-pVTZ-P2-q-noThiols-2par	-18.24	--	--	1.77	--	Stefan Kast	ftc8w
--			SM23	EC-RISM/MP2/cc-pVTZ-P2-q-noThiols-2par	-17.38	--	--	1.77	--	Stefan Kast	ftc8w
--			SM23	EC-RISM/MP2/cc-pVTZ-P2-q-noThiols-2par	-18.24	--	--	1.77	--	Stefan Kast	ftc8w
--			SM23	EC-RISM/MP2/cc-pVTZ-P2-q-noThiols-2par	-11.14	--	--	1.77	--	Stefan Kast	ftc8w
--			SM23	EC-RISM/MP2/cc-pVTZ-P2-q-noThiols-2par	-19.87	--	--	1.77	--	Stefan Kast	ftc8w
--			SM23	EC-RISM/MP2/cc-pVTZ-P2-q-noThiols-2par	-14.05	--	--	1.77	--	Stefan Kast	ftc8w
--			SM23	EC-RISM/MP2/cc-pVTZ-P2-q-noThiols-2par	-21.28	--	--	1.77	--	Stefan Kast	ftc8w
--			SM23	EC-RISM/MP2/cc-pVTZ-P2-q-noThiols-2par	-12.37	--	--	1.77	--	Stefan Kast	ftc8w
--			SM23	EC-RISM/MP2/cc-pVTZ-P2-q-noThiols-2par	-20.46	--	--	1.77	--	Stefan Kast	ftc8w
--			SM23	EC-RISM/MP2/cc-pVTZ-P2-q-noThiols-2par	-31.86	--	--	1.77	--	Stefan Kast	ftc8w
--			SM23	EC-RISM/MP2/cc-pVTZ-P2-q-noThiols-2par	-31.22	--	--	1.77	--	Stefan Kast	ftc8w
--			SM23	EC-RISM/MP2/cc-pVTZ-P2-q-noThiols-2par	-30.36	--	--	1.77	--	Stefan Kast	ftc8w
--			SM23	EC-RISM/MP2/cc-pVTZ-P2-q-noThiols-2par	-23.13	--	--	1.77	--	Stefan Kast	ftc8w
--			SM24	EC-RISM/MP2/cc-pVTZ-P2-q-noThiols-2par	1.7	--	--	1.77	--	Stefan Kast	ftc8w
--			SM24	EC-RISM/MP2/cc-pVTZ-P2-q-noThiols-2par	5.58	--	--	1.77	--	Stefan Kast	ftc8w
--			SM24	EC-RISM/MP2/cc-pVTZ-P2-q-noThiols-2par	6.04	--	--	1.77	--	Stefan Kast	ftc8w
--			SM24	EC-RISM/MP2/cc-pVTZ-P2-q-noThiols-2par	17.2	--	--	1.77	--	Stefan Kast	ftc8w
--			SM24	EC-RISM/MP2/cc-pVTZ-P2-q-noThiols-2par	9.84	--	--	1.77	--	Stefan Kast	ftc8w
--			SM24	EC-RISM/MP2/cc-pVTZ-P2-q-noThiols-2par	10.24	--	--	1.77	--	Stefan Kast	ftc8w
--			SM24	EC-RISM/MP2/cc-pVTZ-P2-q-noThiols-2par	5.5	--	--	1.77	--	Stefan Kast	ftc8w
--			SM24	EC-RISM/MP2/cc-pVTZ-P2-q-noThiols-2par	4.89	--	--	1.77	--	Stefan Kast	ftc8w
--			SM24	EC-RISM/MP2/cc-pVTZ-P2-q-noThiols-2par	11.85	--	--	1.77	--	Stefan Kast	ftc8w
--			SM24	EC-RISM/MP2/cc-pVTZ-P2-q-noThiols-2par	-4.95	--	--	1.77	--	Stefan Kast	ftc8w
--			SM24	EC-RISM/MP2/cc-pVTZ-P2-q-noThiols-2par	9.69	--	--	1.77	--	Stefan Kast	ftc8w
--			SM24	EC-RISM/MP2/cc-pVTZ-P2-q-noThiols-2par	-2.79	--	--	1.77	--	Stefan Kast	ftc8w
--			SM24	EC-RISM/MP2/cc-pVTZ-P2-q-noThiols-2par	14.43	--	--	1.77	--	Stefan Kast	ftc8w
--			SM24	EC-RISM/MP2/cc-pVTZ-P2-q-noThiols-2par	2.72	--	--	1.77	--	Stefan Kast	ftc8w
--			SM24	EC-RISM/MP2/cc-pVTZ-P2-q-noThiols-2par	4.01	--	--	1.77	--	Stefan Kast	ftc8w
--			SM24	EC-RISM/MP2/cc-pVTZ-P2-q-noThiols-2par	-1.66	--	--	1.77	--	Stefan Kast	ftc8w
--			SM24	EC-RISM/MP2/cc-pVTZ-P2-q-noThiols-2par	13.98	--	--	1.77	--	Stefan Kast	ftc8w
--			SM24	EC-RISM/MP2/cc-pVTZ-P2-q-noThiols-2par	11.37	--	--	1.77	--	Stefan Kast	ftc8w
--			SM24	EC-RISM/MP2/cc-pVTZ-P2-q-noThiols-2par	11.35	--	--	1.77	--	Stefan Kast	ftc8w
--			SM24	EC-RISM/MP2/cc-pVTZ-P2-q-noThiols-2par	-0.68	--	--	1.77	--	Stefan Kast	ftc8w
--			SM24	EC-RISM/MP2/cc-pVTZ-P2-q-noThiols-2par	13.0	--	--	1.77	--	Stefan Kast	ftc8w
--			SM24	EC-RISM/MP2/cc-pVTZ-P2-q-noThiols-2par	3.04	--	--	1.77	--	Stefan Kast	ftc8w
--			SM24	EC-RISM/MP2/cc-pVTZ-P2-q-noThiols-2par	3.45	--	--	1.77	--	Stefan Kast	ftc8w
--			SM24	EC-RISM/MP2/cc-pVTZ-P2-q-noThiols-2par	-2.81	--	--	1.77	--	Stefan Kast	ftc8w
--			SM24	EC-RISM/MP2/cc-pVTZ-P2-q-noThiols-2par	14.02	--	--	1.77	--	Stefan Kast	ftc8w
--			SM24	EC-RISM/MP2/cc-pVTZ-P2-q-noThiols-2par	-2.78	--	--	1.77	--	Stefan Kast	ftc8w
--			SM24	EC-RISM/MP2/cc-pVTZ-P2-q-noThiols-2par	14.43	--	--	1.77	--	Stefan Kast	ftc8w
--			SM24	EC-RISM/MP2/cc-pVTZ-P2-q-noThiols-2par	-8.91	--	--	1.77	--	Stefan Kast	ftc8w
--			SM24	EC-RISM/MP2/cc-pVTZ-P2-q-noThiols-2par	4.05	--	--	1.77	--	Stefan Kast	ftc8w
--			SM24	EC-RISM/MP2/cc-pVTZ-P2-q-noThiols-2par	-4.1	--	--	1.77	--	Stefan Kast	ftc8w
--			SM24	EC-RISM/MP2/cc-pVTZ-P2-q-noThiols-2par	-10.33	--	--	1.77	--	Stefan Kast	ftc8w
--			SM24	EC-RISM/MP2/cc-pVTZ-P2-q-noThiols-2par	13.94	--	--	1.77	--	Stefan Kast	ftc8w
--			SM24	EC-RISM/MP2/cc-pVTZ-P2-q-noThiols-2par	2.51	--	--	1.77	--	Stefan Kast	ftc8w
--			SM24	EC-RISM/MP2/cc-pVTZ-P2-q-noThiols-2par	-6.98	--	--	1.77	--	Stefan Kast	ftc8w
--			SM24	EC-RISM/MP2/cc-pVTZ-P2-q-noThiols-2par	10.95	--	--	1.77	--	Stefan Kast	ftc8w
--			SM24	EC-RISM/MP2/cc-pVTZ-P2-q-noThiols-2par	-4.53	--	--	1.77	--	Stefan Kast	ftc8w
--			SM24	EC-RISM/MP2/cc-pVTZ-P2-q-noThiols-2par	-4.67	--	--	1.77	--	Stefan Kast	ftc8w
--			SM24	EC-RISM/MP2/cc-pVTZ-P2-q-noThiols-2par	6.93	--	--	1.77	--	Stefan Kast	ftc8w
--			SM24	EC-RISM/MP2/cc-pVTZ-P2-q-noThiols-2par	-19.24	--	--	1.77	--	Stefan Kast	ftc8w
--			SM24	EC-RISM/MP2/cc-pVTZ-P2-q-noThiols-2par	13.36	--	--	1.77	--	Stefan Kast	ftc8w
--			SM24	EC-RISM/MP2/cc-pVTZ-P2-q-noThiols-2par	4.28	--	--	1.77	--	Stefan Kast	ftc8w
--			SM24	EC-RISM/MP2/cc-pVTZ-P2-q-noThiols-2par	-8.25	--	--	1.77	--	Stefan Kast	ftc8w
--			SM24	EC-RISM/MP2/cc-pVTZ-P2-q-noThiols-2par	-2.11	--	--	1.77	--	Stefan Kast	ftc8w
--			SM24	EC-RISM/MP2/cc-pVTZ-P2-q-noThiols-2par	-8.8	--	--	1.77	--	Stefan Kast	ftc8w
--			SM24	EC-RISM/MP2/cc-pVTZ-P2-q-noThiols-2par	-2.52	--	--	1.77	--	Stefan Kast	ftc8w
--			SM24	EC-RISM/MP2/cc-pVTZ-P2-q-noThiols-2par	6.97	--	--	1.77	--	Stefan Kast	ftc8w
--			SM24	EC-RISM/MP2/cc-pVTZ-P2-q-noThiols-2par	-13.15	--	--	1.77	--	Stefan Kast	ftc8w
--			SM24	EC-RISM/MP2/cc-pVTZ-P2-q-noThiols-2par	-13.01	--	--	1.77	--	Stefan Kast	ftc8w
--			SM24	EC-RISM/MP2/cc-pVTZ-P2-q-noThiols-2par	-19.28	--	--	1.77	--	Stefan Kast	ftc8w
--			SM01	Explicit solvent submission 2	-10.47	--	--		--	Samarjeet Prasad	z3btx
--			SM01	Explicit solvent submission 2	18.85	--	--		--	Samarjeet Prasad	z3btx
--			SM01	Explicit solvent submission 2	13.93	--	--		--	Samarjeet Prasad	z3btx
--			SM01	Explicit solvent submission 2	14.39	--	--		--	Samarjeet Prasad	z3btx
--			SM01	Explicit solvent submission 2	-16.25	--	--		--	Samarjeet Prasad	z3btx
--			SM01	Explicit solvent submission 2	-27.99	--	--		--	Samarjeet Prasad	z3btx
--			SM01	Explicit solvent submission 2	-11.11	--	--		--	Samarjeet Prasad	z3btx
--			SM01	Explicit solvent submission 2	15.81	--	--		--	Samarjeet Prasad	z3btx
--			SM01	Explicit solvent submission 2	5.9	--	--		--	Samarjeet Prasad	z3btx
--			SM02	Explicit solvent submission 2	-29.84	--	--		--	Samarjeet Prasad	z3btx
--			SM02	Explicit solvent submission 2	-32.63	--	--		--	Samarjeet Prasad	z3btx
--			SM02	Explicit solvent submission 2	-8.63	--	--		--	Samarjeet Prasad	z3btx
--			SM02	Explicit solvent submission 2	-20.13	--	--		--	Samarjeet Prasad	z3btx
--			SM02	Explicit solvent submission 2	-34.4	--	--		--	Samarjeet Prasad	z3btx
--			SM02	Explicit solvent submission 2	-23.6	--	--		--	Samarjeet Prasad	z3btx
--			SM02	Explicit solvent submission 2	-25.24	--	--		--	Samarjeet Prasad	z3btx
--			SM02	Explicit solvent submission 2	-15.51	--	--		--	Samarjeet Prasad	z3btx
--			SM02	Explicit solvent submission 2	-22.71	--	--		--	Samarjeet Prasad	z3btx
--			SM02	Explicit solvent submission 2	-9.93	--	--		--	Samarjeet Prasad	z3btx
--			SM02	Explicit solvent submission 2	-7.35	--	--		--	Samarjeet Prasad	z3btx
--			SM02	Explicit solvent submission 2	-26.31	--	--		--	Samarjeet Prasad	z3btx
--			SM02	Explicit solvent submission 2	-12.88	--	--		--	Samarjeet Prasad	z3btx
--			SM02	Explicit solvent submission 2	-22.94	--	--		--	Samarjeet Prasad	z3btx
--			SM02	Explicit solvent submission 2	-35.19	--	--		--	Samarjeet Prasad	z3btx
--			SM02	Explicit solvent submission 2	-16.23	--	--		--	Samarjeet Prasad	z3btx
--			SM03	Explicit solvent submission 2	-5.98	--	--		--	Samarjeet Prasad	z3btx
--			SM03	Explicit solvent submission 2	-12.74	--	--		--	Samarjeet Prasad	z3btx
--			SM03	Explicit solvent submission 2	25.81	--	--		--	Samarjeet Prasad	z3btx
--			SM03	Explicit solvent submission 2	-13.52	--	--		--	Samarjeet Prasad	z3btx
--			SM03	Explicit solvent submission 2	-12.89	--	--		--	Samarjeet Prasad	z3btx
--			SM03	Explicit solvent submission 2	-16.22	--	--		--	Samarjeet Prasad	z3btx
--			SM03	Explicit solvent submission 2	-20.45	--	--		--	Samarjeet Prasad	z3btx
--			SM03	Explicit solvent submission 2	-6.85	--	--		--	Samarjeet Prasad	z3btx
--			SM03	Explicit solvent submission 2	17.06	--	--		--	Samarjeet Prasad	z3btx
--			SM03	Explicit solvent submission 2	-4.36	--	--		--	Samarjeet Prasad	z3btx
--			SM03	Explicit solvent submission 2	-15.59	--	--		--	Samarjeet Prasad	z3btx
--			SM03	Explicit solvent submission 2	-17.14	--	--		--	Samarjeet Prasad	z3btx
--			SM03	Explicit solvent submission 2	-19.88	--	--		--	Samarjeet Prasad	z3btx
--			SM03	Explicit solvent submission 2	-10.68	--	--		--	Samarjeet Prasad	z3btx
--			SM03	Explicit solvent submission 2	-31.21	--	--		--	Samarjeet Prasad	z3btx
--			SM03	Explicit solvent submission 2	-52.93	--	--		--	Samarjeet Prasad	z3btx
--			SM03	Explicit solvent submission 2	-11.64	--	--		--	Samarjeet Prasad	z3btx
--			SM03	Explicit solvent submission 2	-19.11	--	--		--	Samarjeet Prasad	z3btx
--			SM03	Explicit solvent submission 2	-11.05	--	--		--	Samarjeet Prasad	z3btx
--			SM03	Explicit solvent submission 2	-15.96	--	--		--	Samarjeet Prasad	z3btx
--			SM03	Explicit solvent submission 2	-20.79	--	--		--	Samarjeet Prasad	z3btx
--			SM03	Explicit solvent submission 2	-19.29	--	--		--	Samarjeet Prasad	z3btx
--			SM03	Explicit solvent submission 2	-7.09	--	--		--	Samarjeet Prasad	z3btx
--			SM04	Explicit solvent submission 2	-32.58	--	--		--	Samarjeet Prasad	z3btx
--			SM04	Explicit solvent submission 2	0.63	--	--		--	Samarjeet Prasad	z3btx
--			SM04	Explicit solvent submission 2	-38.5	--	--		--	Samarjeet Prasad	z3btx
--			SM04	Explicit solvent submission 2	-21.72	--	--		--	Samarjeet Prasad	z3btx
--			SM04	Explicit solvent submission 2	8.24	--	--		--	Samarjeet Prasad	z3btx
--			SM04	Explicit solvent submission 2	-22.15	--	--		--	Samarjeet Prasad	z3btx
--			SM04	Explicit solvent submission 2	-22.89	--	--		--	Samarjeet Prasad	z3btx
--			SM04	Explicit solvent submission 2	-18.82	--	--		--	Samarjeet Prasad	z3btx
--			SM04	Explicit solvent submission 2	-5.53	--	--		--	Samarjeet Prasad	z3btx
--			SM04	Explicit solvent submission 2	-10.41	--	--		--	Samarjeet Prasad	z3btx
--			SM04	Explicit solvent submission 2	-6.91	--	--		--	Samarjeet Prasad	z3btx
--			SM04	Explicit solvent submission 2	-21.35	--	--		--	Samarjeet Prasad	z3btx
--			SM04	Explicit solvent submission 2	-11.56	--	--		--	Samarjeet Prasad	z3btx
--			SM04	Explicit solvent submission 2	-23.05	--	--		--	Samarjeet Prasad	z3btx
--			SM04	Explicit solvent submission 2	-32.05	--	--		--	Samarjeet Prasad	z3btx
--			SM04	Explicit solvent submission 2	-16.31	--	--		--	Samarjeet Prasad	z3btx
--			SM05	Explicit solvent submission 2	16.38	--	--		--	Samarjeet Prasad	z3btx
--			SM05	Explicit solvent submission 2	-33.45	--	--		--	Samarjeet Prasad	z3btx
--			SM05	Explicit solvent submission 2	-29.33	--	--		--	Samarjeet Prasad	z3btx
--			SM05	Explicit solvent submission 2	-29.08	--	--		--	Samarjeet Prasad	z3btx
--			SM05	Explicit solvent submission 2	-18.33	--	--		--	Samarjeet Prasad	z3btx
--			SM05	Explicit solvent submission 2	25.31	--	--		--	Samarjeet Prasad	z3btx
--			SM05	Explicit solvent submission 2	5.37	--	--		--	Samarjeet Prasad	z3btx
--			SM05	Explicit solvent submission 2	-3.29	--	--		--	Samarjeet Prasad	z3btx
--			SM05	Explicit solvent submission 2	-6.16	--	--		--	Samarjeet Prasad	z3btx
--			SM05	Explicit solvent submission 2	-17.43	--	--		--	Samarjeet Prasad	z3btx
--			SM05	Explicit solvent submission 2	-28.22	--	--		--	Samarjeet Prasad	z3btx
--			SM05	Explicit solvent submission 2	-6.52	--	--		--	Samarjeet Prasad	z3btx
--			SM06	Explicit solvent submission 2	-6.45	--	--		--	Samarjeet Prasad	z3btx
--			SM06	Explicit solvent submission 2	0.23	--	--		--	Samarjeet Prasad	z3btx
--			SM06	Explicit solvent submission 2	-22.09	--	--		--	Samarjeet Prasad	z3btx
--			SM06	Explicit solvent submission 2	-11.97	--	--		--	Samarjeet Prasad	z3btx
--			SM06	Explicit solvent submission 2	-9.55	--	--		--	Samarjeet Prasad	z3btx
--			SM06	Explicit solvent submission 2	-24.11	--	--		--	Samarjeet Prasad	z3btx
--			SM06	Explicit solvent submission 2	-20.08	--	--		--	Samarjeet Prasad	z3btx
--			SM06	Explicit solvent submission 2	6.36	--	--		--	Samarjeet Prasad	z3btx
--			SM06	Explicit solvent submission 2	-5.74	--	--		--	Samarjeet Prasad	z3btx
--			SM06	Explicit solvent submission 2	-7.22	--	--		--	Samarjeet Prasad	z3btx
--			SM06	Explicit solvent submission 2	-4.35	--	--		--	Samarjeet Prasad	z3btx
--			SM06	Explicit solvent submission 2	-8.37	--	--		--	Samarjeet Prasad	z3btx
--			SM06	Explicit solvent submission 2	8.52	--	--		--	Samarjeet Prasad	z3btx
--			SM06	Explicit solvent submission 2	-15.64	--	--		--	Samarjeet Prasad	z3btx
--			SM06	Explicit solvent submission 2	5.99	--	--		--	Samarjeet Prasad	z3btx
--			SM06	Explicit solvent submission 2	-23.57	--	--		--	Samarjeet Prasad	z3btx
--			SM06	Explicit solvent submission 2	-30.85	--	--		--	Samarjeet Prasad	z3btx
--			SM06	Explicit solvent submission 2	-30.22	--	--		--	Samarjeet Prasad	z3btx
--			SM07	Explicit solvent submission 2	-7.3	--	--		--	Samarjeet Prasad	z3btx
--			SM07	Explicit solvent submission 2	-7.66	--	--		--	Samarjeet Prasad	z3btx
--			SM07	Explicit solvent submission 2	-0.09	--	--		--	Samarjeet Prasad	z3btx
--			SM07	Explicit solvent submission 2	-14.44	--	--		--	Samarjeet Prasad	z3btx
--			SM07	Explicit solvent submission 2	-5.9	--	--		--	Samarjeet Prasad	z3btx
--			SM07	Explicit solvent submission 2	-21.82	--	--		--	Samarjeet Prasad	z3btx
--			SM07	Explicit solvent submission 2	-23.2	--	--		--	Samarjeet Prasad	z3btx
--			SM07	Explicit solvent submission 2	-18.27	--	--		--	Samarjeet Prasad	z3btx
--			SM07	Explicit solvent submission 2	-5.55	--	--		--	Samarjeet Prasad	z3btx
--			SM07	Explicit solvent submission 2	-9.78	--	--		--	Samarjeet Prasad	z3btx
--			SM07	Explicit solvent submission 2	-6.71	--	--		--	Samarjeet Prasad	z3btx
--			SM07	Explicit solvent submission 2	-21.16	--	--		--	Samarjeet Prasad	z3btx
--			SM07	Explicit solvent submission 2	-11.51	--	--		--	Samarjeet Prasad	z3btx
--			SM07	Explicit solvent submission 2	-22.83	--	--		--	Samarjeet Prasad	z3btx
--			SM07	Explicit solvent submission 2	-31.45	--	--		--	Samarjeet Prasad	z3btx
--			SM07	Explicit solvent submission 2	-16.13	--	--		--	Samarjeet Prasad	z3btx
--			SM08	Explicit solvent submission 2	-29.42	--	--		--	Samarjeet Prasad	z3btx
--			SM08	Explicit solvent submission 2	-7.37	--	--		--	Samarjeet Prasad	z3btx
--			SM08	Explicit solvent submission 2	-5.69	--	--		--	Samarjeet Prasad	z3btx
--			SM08	Explicit solvent submission 2	5.62	--	--		--	Samarjeet Prasad	z3btx
--			SM08	Explicit solvent submission 2	14.88	--	--		--	Samarjeet Prasad	z3btx
--			SM08	Explicit solvent submission 2	-19.48	--	--		--	Samarjeet Prasad	z3btx
--			SM08	Explicit solvent submission 2	12.36	--	--		--	Samarjeet Prasad	z3btx
--			SM08	Explicit solvent submission 2	1.25	--	--		--	Samarjeet Prasad	z3btx
--			SM08	Explicit solvent submission 2	-4.7	--	--		--	Samarjeet Prasad	z3btx
--			SM08	Explicit solvent submission 2	6.67	--	--		--	Samarjeet Prasad	z3btx
--			SM08	Explicit solvent submission 2	1.89	--	--		--	Samarjeet Prasad	z3btx
--			SM09	Explicit solvent submission 2	-4.36	--	--		--	Samarjeet Prasad	z3btx
--			SM09	Explicit solvent submission 2	-11.19	--	--		--	Samarjeet Prasad	z3btx
--			SM09	Explicit solvent submission 2	-5.83	--	--		--	Samarjeet Prasad	z3btx
--			SM09	Explicit solvent submission 2	0.29	--	--		--	Samarjeet Prasad	z3btx
--			SM09	Explicit solvent submission 2	1.81	--	--		--	Samarjeet Prasad	z3btx
--			SM09	Explicit solvent submission 2	-11.43	--	--		--	Samarjeet Prasad	z3btx
--			SM09	Explicit solvent submission 2	-28.94	--	--		--	Samarjeet Prasad	z3btx
--			SM09	Explicit solvent submission 2	-6.28	--	--		--	Samarjeet Prasad	z3btx
--			SM09	Explicit solvent submission 2	-5.6	--	--		--	Samarjeet Prasad	z3btx
--			SM09	Explicit solvent submission 2	-9.05	--	--		--	Samarjeet Prasad	z3btx
--			SM09	Explicit solvent submission 2	-7.29	--	--		--	Samarjeet Prasad	z3btx
--			SM09	Explicit solvent submission 2	-25.69	--	--		--	Samarjeet Prasad	z3btx
--			SM09	Explicit solvent submission 2	-12.44	--	--		--	Samarjeet Prasad	z3btx
--			SM09	Explicit solvent submission 2	-23.1	--	--		--	Samarjeet Prasad	z3btx
--			SM09	Explicit solvent submission 2	-35.34	--	--		--	Samarjeet Prasad	z3btx
--			SM09	Explicit solvent submission 2	-16.94	--	--		--	Samarjeet Prasad	z3btx
--			SM10	Explicit solvent submission 2	23.67	--	--		--	Samarjeet Prasad	z3btx
--			SM10	Explicit solvent submission 2	-15.86	--	--		--	Samarjeet Prasad	z3btx
--			SM10	Explicit solvent submission 2	-22.43	--	--		--	Samarjeet Prasad	z3btx
--			SM10	Explicit solvent submission 2	-20.48	--	--		--	Samarjeet Prasad	z3btx
--			SM10	Explicit solvent submission 2	4.85	--	--		--	Samarjeet Prasad	z3btx
--			SM10	Explicit solvent submission 2	7.13	--	--		--	Samarjeet Prasad	z3btx
--			SM10	Explicit solvent submission 2	-6.56	--	--		--	Samarjeet Prasad	z3btx
--			SM10	Explicit solvent submission 2	-0.73	--	--		--	Samarjeet Prasad	z3btx
--			SM10	Explicit solvent submission 2	-14.84	--	--		--	Samarjeet Prasad	z3btx
--			SM10	Explicit solvent submission 2	-5.26	--	--		--	Samarjeet Prasad	z3btx
--			SM10	Explicit solvent submission 2	-14.34	--	--		--	Samarjeet Prasad	z3btx
--			SM10	Explicit solvent submission 2	-14.52	--	--		--	Samarjeet Prasad	z3btx
--			SM10	Explicit solvent submission 2	-1.5	--	--		--	Samarjeet Prasad	z3btx
--			SM10	Explicit solvent submission 2	-15.98	--	--		--	Samarjeet Prasad	z3btx
--			SM10	Explicit solvent submission 2	10.5	--	--		--	Samarjeet Prasad	z3btx
--			SM10	Explicit solvent submission 2	0.69	--	--		--	Samarjeet Prasad	z3btx
--			SM10	Explicit solvent submission 2	1.55	--	--		--	Samarjeet Prasad	z3btx
--			SM10	Explicit solvent submission 2	1.52	--	--		--	Samarjeet Prasad	z3btx
--			SM10	Explicit solvent submission 2	-13.58	--	--		--	Samarjeet Prasad	z3btx
--			SM10	Explicit solvent submission 2	6.74	--	--		--	Samarjeet Prasad	z3btx
--			SM10	Explicit solvent submission 2	-5.74	--	--		--	Samarjeet Prasad	z3btx
--			SM10	Explicit solvent submission 2	-4.84	--	--		--	Samarjeet Prasad	z3btx
--			SM10	Explicit solvent submission 2	-15.57	--	--		--	Samarjeet Prasad	z3btx
--			SM10	Explicit solvent submission 2	-3.02	--	--		--	Samarjeet Prasad	z3btx
--			SM10	Explicit solvent submission 2	-3.93	--	--		--	Samarjeet Prasad	z3btx
--			SM10	Explicit solvent submission 2	-11.81	--	--		--	Samarjeet Prasad	z3btx
--			SM10	Explicit solvent submission 2	-13.56	--	--		--	Samarjeet Prasad	z3btx
--			SM10	Explicit solvent submission 2	12.14	--	--		--	Samarjeet Prasad	z3btx
--			SM10	Explicit solvent submission 2	16.94	--	--		--	Samarjeet Prasad	z3btx
--			SM10	Explicit solvent submission 2	38.11	--	--		--	Samarjeet Prasad	z3btx
--			SM10	Explicit solvent submission 2	7.53	--	--		--	Samarjeet Prasad	z3btx
--			SM10	Explicit solvent submission 2	-40.73	--	--		--	Samarjeet Prasad	z3btx
--			SM10	Explicit solvent submission 2	18.45	--	--		--	Samarjeet Prasad	z3btx
--			SM10	Explicit solvent submission 2	11.7	--	--		--	Samarjeet Prasad	z3btx
--			SM10	Explicit solvent submission 2	21.63	--	--		--	Samarjeet Prasad	z3btx
--			SM10	Explicit solvent submission 2	26.99	--	--		--	Samarjeet Prasad	z3btx
--			SM10	Explicit solvent submission 2	-10.5	--	--		--	Samarjeet Prasad	z3btx
--			SM10	Explicit solvent submission 2	-15.78	--	--		--	Samarjeet Prasad	z3btx
--			SM10	Explicit solvent submission 2	-13.72	--	--		--	Samarjeet Prasad	z3btx
--			SM10	Explicit solvent submission 2	-9.69	--	--		--	Samarjeet Prasad	z3btx
--			SM10	Explicit solvent submission 2	-9.36	--	--		--	Samarjeet Prasad	z3btx
--			SM10	Explicit solvent submission 2	25.93	--	--		--	Samarjeet Prasad	z3btx
--			SM10	Explicit solvent submission 2	-7.77	--	--		--	Samarjeet Prasad	z3btx
--			SM10	Explicit solvent submission 2	-12.34	--	--		--	Samarjeet Prasad	z3btx
--			SM10	Explicit solvent submission 2	-13.08	--	--		--	Samarjeet Prasad	z3btx
--			SM10	Explicit solvent submission 2	-2.32	--	--		--	Samarjeet Prasad	z3btx
--			SM10	Explicit solvent submission 2	38.23	--	--		--	Samarjeet Prasad	z3btx
--			SM10	Explicit solvent submission 2	7.81	--	--		--	Samarjeet Prasad	z3btx
--			SM10	Explicit solvent submission 2	-4.99	--	--		--	Samarjeet Prasad	z3btx
--			SM10	Explicit solvent submission 2	-14.84	--	--		--	Samarjeet Prasad	z3btx
--			SM10	Explicit solvent submission 2	-17.45	--	--		--	Samarjeet Prasad	z3btx
--			SM10	Explicit solvent submission 2	-9.34	--	--		--	Samarjeet Prasad	z3btx
--			SM10	Explicit solvent submission 2	-4.37	--	--		--	Samarjeet Prasad	z3btx
--			SM10	Explicit solvent submission 2	-16.22	--	--		--	Samarjeet Prasad	z3btx
--			SM10	Explicit solvent submission 2	-5.77	--	--		--	Samarjeet Prasad	z3btx
--			SM10	Explicit solvent submission 2	-7.09	--	--		--	Samarjeet Prasad	z3btx
--			SM10	Explicit solvent submission 2	-7.92	--	--		--	Samarjeet Prasad	z3btx
--			SM10	Explicit solvent submission 2	10.58	--	--		--	Samarjeet Prasad	z3btx
--			SM10	Explicit solvent submission 2	4.22	--	--		--	Samarjeet Prasad	z3btx
--			SM10	Explicit solvent submission 2	4.05	--	--		--	Samarjeet Prasad	z3btx
--			SM10	Explicit solvent submission 2	-8.68	--	--		--	Samarjeet Prasad	z3btx
--			SM10	Explicit solvent submission 2	-8.77	--	--		--	Samarjeet Prasad	z3btx
--			SM10	Explicit solvent submission 2	-4.46	--	--		--	Samarjeet Prasad	z3btx
--			SM10	Explicit solvent submission 2	-9.97	--	--		--	Samarjeet Prasad	z3btx
--			SM10	Explicit solvent submission 2	-2.62	--	--		--	Samarjeet Prasad	z3btx
--			SM10	Explicit solvent submission 2	-3.49	--	--		--	Samarjeet Prasad	z3btx
--			SM10	Explicit solvent submission 2	-15.21	--	--		--	Samarjeet Prasad	z3btx
--			SM11	Explicit solvent submission 2	8.32	--	--		--	Samarjeet Prasad	z3btx
--			SM11	Explicit solvent submission 2	-15.81	--	--		--	Samarjeet Prasad	z3btx
--			SM11	Explicit solvent submission 2	9.4	--	--		--	Samarjeet Prasad	z3btx
--			SM11	Explicit solvent submission 2	-5.46	--	--		--	Samarjeet Prasad	z3btx
--			SM11	Explicit solvent submission 2	16.53	--	--		--	Samarjeet Prasad	z3btx
--			SM11	Explicit solvent submission 2	-24.23	--	--		--	Samarjeet Prasad	z3btx
--			SM11	Explicit solvent submission 2	13.36	--	--		--	Samarjeet Prasad	z3btx
--			SM11	Explicit solvent submission 2	-16.06	--	--		--	Samarjeet Prasad	z3btx
--			SM11	Explicit solvent submission 2	-19.64	--	--		--	Samarjeet Prasad	z3btx
--			SM11	Explicit solvent submission 2	-10.66	--	--		--	Samarjeet Prasad	z3btx
--			SM11	Explicit solvent submission 2	-12.69	--	--		--	Samarjeet Prasad	z3btx
--			SM11	Explicit solvent submission 2	-10.44	--	--		--	Samarjeet Prasad	z3btx
--			SM11	Explicit solvent submission 2	-23.22	--	--		--	Samarjeet Prasad	z3btx
--			SM11	Explicit solvent submission 2	-11.98	--	--		--	Samarjeet Prasad	z3btx
--			SM11	Explicit solvent submission 2	-5.53	--	--		--	Samarjeet Prasad	z3btx
--			SM11	Explicit solvent submission 2	-10.71	--	--		--	Samarjeet Prasad	z3btx
--			SM11	Explicit solvent submission 2	-15.39	--	--		--	Samarjeet Prasad	z3btx
--			SM11	Explicit solvent submission 2	-11.6	--	--		--	Samarjeet Prasad	z3btx
--			SM11	Explicit solvent submission 2	-17.1	--	--		--	Samarjeet Prasad	z3btx
--			SM11	Explicit solvent submission 2	-17.48	--	--		--	Samarjeet Prasad	z3btx
--			SM11	Explicit solvent submission 2	-29.75	--	--		--	Samarjeet Prasad	z3btx
--			SM11	Explicit solvent submission 2	-18.42	--	--		--	Samarjeet Prasad	z3btx
--			SM11	Explicit solvent submission 2	-27.34	--	--		--	Samarjeet Prasad	z3btx
--			SM11	Explicit solvent submission 2	-17.48	--	--		--	Samarjeet Prasad	z3btx
--			SM11	Explicit solvent submission 2	-16.09	--	--		--	Samarjeet Prasad	z3btx
--			SM11	Explicit solvent submission 2	-15.81	--	--		--	Samarjeet Prasad	z3btx
--			SM11	Explicit solvent submission 2	-18.21	--	--		--	Samarjeet Prasad	z3btx
--			SM11	Explicit solvent submission 2	-22.92	--	--		--	Samarjeet Prasad	z3btx
--			SM11	Explicit solvent submission 2	-32.12	--	--		--	Samarjeet Prasad	z3btx
--			SM11	Explicit solvent submission 2	-21.59	--	--		--	Samarjeet Prasad	z3btx
--			SM11	Explicit solvent submission 2	-29.01	--	--		--	Samarjeet Prasad	z3btx
--			SM11	Explicit solvent submission 2	-29.01	--	--		--	Samarjeet Prasad	z3btx
--			SM11	Explicit solvent submission 2	-40.55	--	--		--	Samarjeet Prasad	z3btx
--			SM11	Explicit solvent submission 2	-24.51	--	--		--	Samarjeet Prasad	z3btx
--			SM11	Explicit solvent submission 2	11.14	--	--		--	Samarjeet Prasad	z3btx
--			SM11	Explicit solvent submission 2	-2.41	--	--		--	Samarjeet Prasad	z3btx
--			SM11	Explicit solvent submission 2	-10.57	--	--		--	Samarjeet Prasad	z3btx
--			SM11	Explicit solvent submission 2	-3.13	--	--		--	Samarjeet Prasad	z3btx
--			SM12	Explicit solvent submission 2	1.18	--	--		--	Samarjeet Prasad	z3btx
--			SM12	Explicit solvent submission 2	-21.38	--	--		--	Samarjeet Prasad	z3btx
--			SM12	Explicit solvent submission 2	-34.33	--	--		--	Samarjeet Prasad	z3btx
--			SM12	Explicit solvent submission 2	-15.6	--	--		--	Samarjeet Prasad	z3btx
--			SM12	Explicit solvent submission 2	-18.53	--	--		--	Samarjeet Prasad	z3btx
--			SM12	Explicit solvent submission 2	-26.41	--	--		--	Samarjeet Prasad	z3btx
--			SM12	Explicit solvent submission 2	-30.28	--	--		--	Samarjeet Prasad	z3btx
--			SM12	Explicit solvent submission 2	-22.72	--	--		--	Samarjeet Prasad	z3btx
--			SM12	Explicit solvent submission 2	-18.58	--	--		--	Samarjeet Prasad	z3btx
--			SM12	Explicit solvent submission 2	-7.58	--	--		--	Samarjeet Prasad	z3btx
--			SM12	Explicit solvent submission 2	-10.18	--	--		--	Samarjeet Prasad	z3btx
--			SM12	Explicit solvent submission 2	-27.04	--	--		--	Samarjeet Prasad	z3btx
--			SM12	Explicit solvent submission 2	-13.29	--	--		--	Samarjeet Prasad	z3btx
--			SM12	Explicit solvent submission 2	-23.67	--	--		--	Samarjeet Prasad	z3btx
--			SM12	Explicit solvent submission 2	-36.06	--	--		--	Samarjeet Prasad	z3btx
--			SM12	Explicit solvent submission 2	-16.6	--	--		--	Samarjeet Prasad	z3btx
--			SM13	Explicit solvent submission 2	-16.17	--	--		--	Samarjeet Prasad	z3btx
--			SM13	Explicit solvent submission 2	-6.09	--	--		--	Samarjeet Prasad	z3btx
--			SM13	Explicit solvent submission 2	-23.69	--	--		--	Samarjeet Prasad	z3btx
--			SM13	Explicit solvent submission 2	-23.56	--	--		--	Samarjeet Prasad	z3btx
--			SM13	Explicit solvent submission 2	12.34	--	--		--	Samarjeet Prasad	z3btx
--			SM13	Explicit solvent submission 2	0.88	--	--		--	Samarjeet Prasad	z3btx
--			SM13	Explicit solvent submission 2	-14.6	--	--		--	Samarjeet Prasad	z3btx
--			SM13	Explicit solvent submission 2	-16.4	--	--		--	Samarjeet Prasad	z3btx
--			SM13	Explicit solvent submission 2	-6.18	--	--		--	Samarjeet Prasad	z3btx
--			SM13	Explicit solvent submission 2	-8.61	--	--		--	Samarjeet Prasad	z3btx
--			SM13	Explicit solvent submission 2	-6.89	--	--		--	Samarjeet Prasad	z3btx
--			SM13	Explicit solvent submission 2	-11.11	--	--		--	Samarjeet Prasad	z3btx
--			SM13	Explicit solvent submission 2	-23.32	--	--		--	Samarjeet Prasad	z3btx
--			SM13	Explicit solvent submission 2	-20.02	--	--		--	Samarjeet Prasad	z3btx
--			SM13	Explicit solvent submission 2	-30.05	--	--		--	Samarjeet Prasad	z3btx
--			SM13	Explicit solvent submission 2	-13.62	--	--		--	Samarjeet Prasad	z3btx
--			SM15	Explicit solvent submission 2	-14.36	--	--		--	Samarjeet Prasad	z3btx
--			SM15	Explicit solvent submission 2	-8.76	--	--		--	Samarjeet Prasad	z3btx
--			SM16	Explicit solvent submission 2	-26.53	--	--		--	Samarjeet Prasad	z3btx
--			SM16	Explicit solvent submission 2	-12.92	--	--		--	Samarjeet Prasad	z3btx
--			SM16	Explicit solvent submission 2	-5.22	--	--		--	Samarjeet Prasad	z3btx
--			SM16	Explicit solvent submission 2	-14.57	--	--		--	Samarjeet Prasad	z3btx
--			SM16	Explicit solvent submission 2	-23.41	--	--		--	Samarjeet Prasad	z3btx
--			SM16	Explicit solvent submission 2	-26.5	--	--		--	Samarjeet Prasad	z3btx
--			SM16	Explicit solvent submission 2	-18.76	--	--		--	Samarjeet Prasad	z3btx
--			SM16	Explicit solvent submission 2	-22.35	--	--		--	Samarjeet Prasad	z3btx
--			SM16	Explicit solvent submission 2	-30.51	--	--		--	Samarjeet Prasad	z3btx
--			SM16	Explicit solvent submission 2	-22.56	--	--		--	Samarjeet Prasad	z3btx
--			SM17	Explicit solvent submission 2	-8.75	--	--		--	Samarjeet Prasad	z3btx
--			SM17	Explicit solvent submission 2	-8.49	--	--		--	Samarjeet Prasad	z3btx
--			SM17	Explicit solvent submission 2	-1.51	--	--		--	Samarjeet Prasad	z3btx
--			SM17	Explicit solvent submission 2	-11.48	--	--		--	Samarjeet Prasad	z3btx
--			SM17	Explicit solvent submission 2	-2.74	--	--		--	Samarjeet Prasad	z3btx
--			SM17	Explicit solvent submission 2	-12.45	--	--		--	Samarjeet Prasad	z3btx
--			SM17	Explicit solvent submission 2	-31.27	--	--		--	Samarjeet Prasad	z3btx
--			SM17	Explicit solvent submission 2	-28.89	--	--		--	Samarjeet Prasad	z3btx
--			SM17	Explicit solvent submission 2	-5.85	--	--		--	Samarjeet Prasad	z3btx
--			SM17	Explicit solvent submission 2	-25.18	--	--		--	Samarjeet Prasad	z3btx
--			SM17	Explicit solvent submission 2	-25.44	--	--		--	Samarjeet Prasad	z3btx
--			SM19	Explicit solvent submission 2	-15.07	--	--		--	Samarjeet Prasad	z3btx
--			SM19	Explicit solvent submission 2	-20.49	--	--		--	Samarjeet Prasad	z3btx
--			SM19	Explicit solvent submission 2	-39.3	--	--		--	Samarjeet Prasad	z3btx
--			SM19	Explicit solvent submission 2	16.17	--	--		--	Samarjeet Prasad	z3btx
--			SM19	Explicit solvent submission 2	-9.43	--	--		--	Samarjeet Prasad	z3btx
--			SM19	Explicit solvent submission 2	11.27	--	--		--	Samarjeet Prasad	z3btx
--			SM19	Explicit solvent submission 2	-9.96	--	--		--	Samarjeet Prasad	z3btx
--			SM19	Explicit solvent submission 2	-16.87	--	--		--	Samarjeet Prasad	z3btx
--			SM19	Explicit solvent submission 2	-9.99	--	--		--	Samarjeet Prasad	z3btx
--			SM19	Explicit solvent submission 2	-12.39	--	--		--	Samarjeet Prasad	z3btx
--			SM19	Explicit solvent submission 2	-14.55	--	--		--	Samarjeet Prasad	z3btx
--			SM19	Explicit solvent submission 2	-5.46	--	--		--	Samarjeet Prasad	z3btx
--			SM19	Explicit solvent submission 2	1.32	--	--		--	Samarjeet Prasad	z3btx
--			SM19	Explicit solvent submission 2	9.43	--	--		--	Samarjeet Prasad	z3btx
--			SM19	Explicit solvent submission 2	3.76	--	--		--	Samarjeet Prasad	z3btx
--			SM19	Explicit solvent submission 2	22.55	--	--		--	Samarjeet Prasad	z3btx
--			SM19	Explicit solvent submission 2	13.82	--	--		--	Samarjeet Prasad	z3btx
--			SM19	Explicit solvent submission 2	-12.28	--	--		--	Samarjeet Prasad	z3btx
--			SM19	Explicit solvent submission 2	10.72	--	--		--	Samarjeet Prasad	z3btx
--			SM19	Explicit solvent submission 2	-1.63	--	--		--	Samarjeet Prasad	z3btx
--			SM19	Explicit solvent submission 2	8.3	--	--		--	Samarjeet Prasad	z3btx
--			SM19	Explicit solvent submission 2	14.53	--	--		--	Samarjeet Prasad	z3btx
--			SM19	Explicit solvent submission 2	17.75	--	--		--	Samarjeet Prasad	z3btx
--			SM19	Explicit solvent submission 2	-9.07	--	--		--	Samarjeet Prasad	z3btx
--			SM19	Explicit solvent submission 2	-25.01	--	--		--	Samarjeet Prasad	z3btx
--			SM19	Explicit solvent submission 2	-1.54	--	--		--	Samarjeet Prasad	z3btx
--			SM19	Explicit solvent submission 2	-13.93	--	--		--	Samarjeet Prasad	z3btx
--			SM20	Explicit solvent submission 2	-12.46	--	--		--	Samarjeet Prasad	z3btx
--			SM20	Explicit solvent submission 2	-14.26	--	--		--	Samarjeet Prasad	z3btx
--			SM21	Explicit solvent submission 2	-15.6	--	--		--	Samarjeet Prasad	z3btx
--			SM21	Explicit solvent submission 2	-13.61	--	--		--	Samarjeet Prasad	z3btx
--			SM21	Explicit solvent submission 2	-22.52	--	--		--	Samarjeet Prasad	z3btx
--			SM21	Explicit solvent submission 2	-11.2	--	--		--	Samarjeet Prasad	z3btx
--			SM21	Explicit solvent submission 2	-0.56	--	--		--	Samarjeet Prasad	z3btx
--			SM21	Explicit solvent submission 2	-54.74	--	--		--	Samarjeet Prasad	z3btx
--			SM21	Explicit solvent submission 2	13.31	--	--		--	Samarjeet Prasad	z3btx
--			SM21	Explicit solvent submission 2	-40.46	--	--		--	Samarjeet Prasad	z3btx
--			SM21	Explicit solvent submission 2	17.64	--	--		--	Samarjeet Prasad	z3btx
--			SM21	Explicit solvent submission 2	10.15	--	--		--	Samarjeet Prasad	z3btx
--			SM21	Explicit solvent submission 2	12.04	--	--		--	Samarjeet Prasad	z3btx
--			SM21	Explicit solvent submission 2	-71.47	--	--		--	Samarjeet Prasad	z3btx
--			SM21	Explicit solvent submission 2	-9.72	--	--		--	Samarjeet Prasad	z3btx
--			SM21	Explicit solvent submission 2	-27.12	--	--		--	Samarjeet Prasad	z3btx
--			SM21	Explicit solvent submission 2	7.92	--	--		--	Samarjeet Prasad	z3btx
--			SM21	Explicit solvent submission 2	-7.72	--	--		--	Samarjeet Prasad	z3btx
--			SM21	Explicit solvent submission 2	-4.84	--	--		--	Samarjeet Prasad	z3btx
--			SM21	Explicit solvent submission 2	2.59	--	--		--	Samarjeet Prasad	z3btx
--			SM21	Explicit solvent submission 2	-41.87	--	--		--	Samarjeet Prasad	z3btx
--			SM21	Explicit solvent submission 2	-0.49	--	--		--	Samarjeet Prasad	z3btx
--			SM21	Explicit solvent submission 2	-12.27	--	--		--	Samarjeet Prasad	z3btx
--			SM21	Explicit solvent submission 2	-14.09	--	--		--	Samarjeet Prasad	z3btx
--			SM21	Explicit solvent submission 2	-8.22	--	--		--	Samarjeet Prasad	z3btx
--			SM21	Explicit solvent submission 2	-24.74	--	--		--	Samarjeet Prasad	z3btx
--			SM21	Explicit solvent submission 2	-9.91	--	--		--	Samarjeet Prasad	z3btx
--			SM21	Explicit solvent submission 2	-14.85	--	--		--	Samarjeet Prasad	z3btx
--			SM21	Explicit solvent submission 2	-23.8	--	--		--	Samarjeet Prasad	z3btx
--			SM21	Explicit solvent submission 2	-14.44	--	--		--	Samarjeet Prasad	z3btx
--			SM21	Explicit solvent submission 2	-19.72	--	--		--	Samarjeet Prasad	z3btx
--			SM21	Explicit solvent submission 2	-21.96	--	--		--	Samarjeet Prasad	z3btx
--			SM21	Explicit solvent submission 2	-10.8	--	--		--	Samarjeet Prasad	z3btx
--			SM21	Explicit solvent submission 2	-17.86	--	--		--	Samarjeet Prasad	z3btx
--			SM21	Explicit solvent submission 2	-14.19	--	--		--	Samarjeet Prasad	z3btx
--			SM21	Explicit solvent submission 2	-35.32	--	--		--	Samarjeet Prasad	z3btx
--			SM21	Explicit solvent submission 2	-24.68	--	--		--	Samarjeet Prasad	z3btx
--			SM21	Explicit solvent submission 2	-19.73	--	--		--	Samarjeet Prasad	z3btx
--			SM21	Explicit solvent submission 2	-27.81	--	--		--	Samarjeet Prasad	z3btx
--			SM21	Explicit solvent submission 2	-31.89	--	--		--	Samarjeet Prasad	z3btx
--			SM21	Explicit solvent submission 2	-28.47	--	--		--	Samarjeet Prasad	z3btx
--			SM21	Explicit solvent submission 2	-34.32	--	--		--	Samarjeet Prasad	z3btx
--			SM21	Explicit solvent submission 2	-22.82	--	--		--	Samarjeet Prasad	z3btx
--			SM21	Explicit solvent submission 2	-26.45	--	--		--	Samarjeet Prasad	z3btx
--			SM21	Explicit solvent submission 2	-27.44	--	--		--	Samarjeet Prasad	z3btx
--			SM21	Explicit solvent submission 2	-30.21	--	--		--	Samarjeet Prasad	z3btx
--			SM21	Explicit solvent submission 2	-23.16	--	--		--	Samarjeet Prasad	z3btx
--			SM21	Explicit solvent submission 2	-42.81	--	--		--	Samarjeet Prasad	z3btx
--			SM21	Explicit solvent submission 2	-34.73	--	--		--	Samarjeet Prasad	z3btx
--			SM21	Explicit solvent submission 2	-43.81	--	--		--	Samarjeet Prasad	z3btx
--			SM21	Explicit solvent submission 2	-40.05	--	--		--	Samarjeet Prasad	z3btx
--			SM22	Explicit solvent submission 2	5.44	--	--		--	Samarjeet Prasad	z3btx
--			SM22	Explicit solvent submission 2	-0.81	--	--		--	Samarjeet Prasad	z3btx
--			SM23	Explicit solvent submission 2	12.49	--	--		--	Samarjeet Prasad	z3btx
--			SM23	Explicit solvent submission 2	4.78	--	--		--	Samarjeet Prasad	z3btx
--			SM23	Explicit solvent submission 2	-10.97	--	--		--	Samarjeet Prasad	z3btx
--			SM23	Explicit solvent submission 2	-12.24	--	--		--	Samarjeet Prasad	z3btx
--			SM23	Explicit solvent submission 2	10.14	--	--		--	Samarjeet Prasad	z3btx
--			SM23	Explicit solvent submission 2	1.82	--	--		--	Samarjeet Prasad	z3btx
--			SM23	Explicit solvent submission 2	-13.26	--	--		--	Samarjeet Prasad	z3btx
--			SM23	Explicit solvent submission 2	3.82	--	--		--	Samarjeet Prasad	z3btx
--			SM23	Explicit solvent submission 2	10.77	--	--		--	Samarjeet Prasad	z3btx
--			SM23	Explicit solvent submission 2	12.94	--	--		--	Samarjeet Prasad	z3btx
--			SM23	Explicit solvent submission 2	-17.28	--	--		--	Samarjeet Prasad	z3btx
--			SM23	Explicit solvent submission 2	-18.64	--	--		--	Samarjeet Prasad	z3btx
--			SM23	Explicit solvent submission 2	6.0	--	--		--	Samarjeet Prasad	z3btx
--			SM23	Explicit solvent submission 2	-0.84	--	--		--	Samarjeet Prasad	z3btx
--			SM23	Explicit solvent submission 2	9.25	--	--		--	Samarjeet Prasad	z3btx
--			SM23	Explicit solvent submission 2	-10.24	--	--		--	Samarjeet Prasad	z3btx
--			SM23	Explicit solvent submission 2	4.73	--	--		--	Samarjeet Prasad	z3btx
--			SM23	Explicit solvent submission 2	6.61	--	--		--	Samarjeet Prasad	z3btx
--			SM23	Explicit solvent submission 2	-10.55	--	--		--	Samarjeet Prasad	z3btx
--			SM23	Explicit solvent submission 2	-14.58	--	--		--	Samarjeet Prasad	z3btx
--			SM23	Explicit solvent submission 2	-13.03	--	--		--	Samarjeet Prasad	z3btx
--			SM23	Explicit solvent submission 2	-4.2	--	--		--	Samarjeet Prasad	z3btx
--			SM23	Explicit solvent submission 2	-16.83	--	--		--	Samarjeet Prasad	z3btx
--			SM23	Explicit solvent submission 2	-1.67	--	--		--	Samarjeet Prasad	z3btx
--			SM23	Explicit solvent submission 2	-19.33	--	--		--	Samarjeet Prasad	z3btx
--			SM23	Explicit solvent submission 2	-6.75	--	--		--	Samarjeet Prasad	z3btx
--			SM23	Explicit solvent submission 2	-11.96	--	--		--	Samarjeet Prasad	z3btx
--			SM23	Explicit solvent submission 2	-18.29	--	--		--	Samarjeet Prasad	z3btx
--			SM23	Explicit solvent submission 2	-12.08	--	--		--	Samarjeet Prasad	z3btx
--			SM23	Explicit solvent submission 2	-15.82	--	--		--	Samarjeet Prasad	z3btx
--			SM23	Explicit solvent submission 2	-10.12	--	--		--	Samarjeet Prasad	z3btx
--			SM23	Explicit solvent submission 2	-12.7	--	--		--	Samarjeet Prasad	z3btx
--			SM23	Explicit solvent submission 2	-31.49	--	--		--	Samarjeet Prasad	z3btx
--			SM23	Explicit solvent submission 2	-27.69	--	--		--	Samarjeet Prasad	z3btx
--			SM23	Explicit solvent submission 2	-17.4	--	--		--	Samarjeet Prasad	z3btx
--			SM23	Explicit solvent submission 2	-30.19	--	--		--	Samarjeet Prasad	z3btx
--			SM23	Explicit solvent submission 2	-27.7	--	--		--	Samarjeet Prasad	z3btx
--			SM23	Explicit solvent submission 2	-21.75	--	--		--	Samarjeet Prasad	z3btx
--			SM23	Explicit solvent submission 2	-33.06	--	--		--	Samarjeet Prasad	z3btx
--			SM23	Explicit solvent submission 2	-26.76	--	--		--	Samarjeet Prasad	z3btx
--			SM23	Explicit solvent submission 2	-21.43	--	--		--	Samarjeet Prasad	z3btx
--			SM23	Explicit solvent submission 2	-24.04	--	--		--	Samarjeet Prasad	z3btx
--			SM23	Explicit solvent submission 2	-26.51	--	--		--	Samarjeet Prasad	z3btx
--			SM23	Explicit solvent submission 2	-25.89	--	--		--	Samarjeet Prasad	z3btx
--			SM23	Explicit solvent submission 2	-37.28	--	--		--	Samarjeet Prasad	z3btx
--			SM23	Explicit solvent submission 2	-34.78	--	--		--	Samarjeet Prasad	z3btx
--			SM23	Explicit solvent submission 2	-35.72	--	--		--	Samarjeet Prasad	z3btx
--			SM23	Explicit solvent submission 2	-30.64	--	--		--	Samarjeet Prasad	z3btx
--			SM24	Explicit solvent submission 2	-19.54	--	--		--	Samarjeet Prasad	z3btx
--			SM24	Explicit solvent submission 2	1.98	--	--		--	Samarjeet Prasad	z3btx
--			SM24	Explicit solvent submission 2	-13.07	--	--		--	Samarjeet Prasad	z3btx
--			SM24	Explicit solvent submission 2	-17.51	--	--		--	Samarjeet Prasad	z3btx
--			SM24	Explicit solvent submission 2	-0.74	--	--		--	Samarjeet Prasad	z3btx
--			SM24	Explicit solvent submission 2	14.31	--	--		--	Samarjeet Prasad	z3btx
--			SM24	Explicit solvent submission 2	6.51	--	--		--	Samarjeet Prasad	z3btx
--			SM24	Explicit solvent submission 2	15.63	--	--		--	Samarjeet Prasad	z3btx
--			SM24	Explicit solvent submission 2	8.97	--	--		--	Samarjeet Prasad	z3btx
--			SM24	Explicit solvent submission 2	14.76	--	--		--	Samarjeet Prasad	z3btx
--			SM24	Explicit solvent submission 2	0.2	--	--		--	Samarjeet Prasad	z3btx
--			SM24	Explicit solvent submission 2	5.73	--	--		--	Samarjeet Prasad	z3btx
--			SM24	Explicit solvent submission 2	3.64	--	--		--	Samarjeet Prasad	z3btx
--			SM24	Explicit solvent submission 2	-1.52	--	--		--	Samarjeet Prasad	z3btx
--			SM24	Explicit solvent submission 2	2.25	--	--		--	Samarjeet Prasad	z3btx
--			SM24	Explicit solvent submission 2	9.77	--	--		--	Samarjeet Prasad	z3btx
--			SM24	Explicit solvent submission 2	11.62	--	--		--	Samarjeet Prasad	z3btx
--			SM24	Explicit solvent submission 2	2.21	--	--		--	Samarjeet Prasad	z3btx
--			SM24	Explicit solvent submission 2	-14.15	--	--		--	Samarjeet Prasad	z3btx
--			SM24	Explicit solvent submission 2	-14.92	--	--		--	Samarjeet Prasad	z3btx
--			SM24	Explicit solvent submission 2	3.8	--	--		--	Samarjeet Prasad	z3btx
--			SM24	Explicit solvent submission 2	-9.03	--	--		--	Samarjeet Prasad	z3btx
--			SM24	Explicit solvent submission 2	-11.57	--	--		--	Samarjeet Prasad	z3btx
--			SM24	Explicit solvent submission 2	-7.24	--	--		--	Samarjeet Prasad	z3btx
--			SM24	Explicit solvent submission 2	-15.42	--	--		--	Samarjeet Prasad	z3btx
--			SM24	Explicit solvent submission 2	-15.42	--	--		--	Samarjeet Prasad	z3btx
--			SM24	Explicit solvent submission 2	-15.32	--	--		--	Samarjeet Prasad	z3btx
--			SM24	Explicit solvent submission 2	5.15	--	--		--	Samarjeet Prasad	z3btx
--			SM24	Explicit solvent submission 2	9.66	--	--		--	Samarjeet Prasad	z3btx
--			SM24	Explicit solvent submission 2	-17.1	--	--		--	Samarjeet Prasad	z3btx
--			SM24	Explicit solvent submission 2	-14.05	--	--		--	Samarjeet Prasad	z3btx
--			SM24	Explicit solvent submission 2	-14.55	--	--		--	Samarjeet Prasad	z3btx
--			SM24	Explicit solvent submission 2	4.26	--	--		--	Samarjeet Prasad	z3btx
--			SM24	Explicit solvent submission 2	-0.65	--	--		--	Samarjeet Prasad	z3btx
--			SM24	Explicit solvent submission 2	14.19	--	--		--	Samarjeet Prasad	z3btx
--			SM24	Explicit solvent submission 2	-6.04	--	--		--	Samarjeet Prasad	z3btx
--			SM24	Explicit solvent submission 2	-6.26	--	--		--	Samarjeet Prasad	z3btx
--			SM24	Explicit solvent submission 2	-2.09	--	--		--	Samarjeet Prasad	z3btx
--			SM24	Explicit solvent submission 2	12.97	--	--		--	Samarjeet Prasad	z3btx
--			SM24	Explicit solvent submission 2	-15.72	--	--		--	Samarjeet Prasad	z3btx
--			SM24	Explicit solvent submission 2	-11.63	--	--		--	Samarjeet Prasad	z3btx
--			SM24	Explicit solvent submission 2	-15.14	--	--		--	Samarjeet Prasad	z3btx
--			SM24	Explicit solvent submission 2	-19.45	--	--		--	Samarjeet Prasad	z3btx
--			SM24	Explicit solvent submission 2	-12.83	--	--		--	Samarjeet Prasad	z3btx
--			SM24	Explicit solvent submission 2	-10.94	--	--		--	Samarjeet Prasad	z3btx
--			SM24	Explicit solvent submission 2	-15.93	--	--		--	Samarjeet Prasad	z3btx
--			SM24	Explicit solvent submission 2	-10.55	--	--		--	Samarjeet Prasad	z3btx
--			SM24	Explicit solvent submission 2	-14.72	--	--		--	Samarjeet Prasad	z3btx
--			SM24	Explicit solvent submission 2	-24.82	--	--		--	Samarjeet Prasad	z3btx
--			SM24	Explicit solvent submission 2	-18.14	--	--		--	Samarjeet Prasad	z3btx
--			SM24	Explicit solvent submission 2	-16.95	--	--		--	Samarjeet Prasad	z3btx
--			SM24	Explicit solvent submission 2	-17.34	--	--		--	Samarjeet Prasad	z3btx
--			SM01	Explicit solvent submission 4	-16.38	--	--		--	Samarjeet Prasad	hgn83
--			SM01	Explicit solvent submission 4	12.47	--	--		--	Samarjeet Prasad	hgn83
--			SM01	Explicit solvent submission 4	1.88	--	--		--	Samarjeet Prasad	hgn83
--			SM01	Explicit solvent submission 4	7.81	--	--		--	Samarjeet Prasad	hgn83
--			SM01	Explicit solvent submission 4	-21.9	--	--		--	Samarjeet Prasad	hgn83
--			SM01	Explicit solvent submission 4	-33.64	--	--		--	Samarjeet Prasad	hgn83
--			SM01	Explicit solvent submission 4	-11.11	--	--		--	Samarjeet Prasad	hgn83
--			SM01	Explicit solvent submission 4	15.81	--	--		--	Samarjeet Prasad	hgn83
--			SM01	Explicit solvent submission 4	0.11	--	--		--	Samarjeet Prasad	hgn83
--			SM02	Explicit solvent submission 4	-36.26	--	--		--	Samarjeet Prasad	hgn83
--			SM02	Explicit solvent submission 4	-38.74	--	--		--	Samarjeet Prasad	hgn83
--			SM02	Explicit solvent submission 4	-14.63	--	--		--	Samarjeet Prasad	hgn83
--			SM02	Explicit solvent submission 4	-25.78	--	--		--	Samarjeet Prasad	hgn83
--			SM02	Explicit solvent submission 4	-39.48	--	--		--	Samarjeet Prasad	hgn83
--			SM02	Explicit solvent submission 4	-29.56	--	--		--	Samarjeet Prasad	hgn83
--			SM02	Explicit solvent submission 4	-31.21	--	--		--	Samarjeet Prasad	hgn83
--			SM02	Explicit solvent submission 4	-20.93	--	--		--	Samarjeet Prasad	hgn83
--			SM02	Explicit solvent submission 4	-28.28	--	--		--	Samarjeet Prasad	hgn83
--			SM02	Explicit solvent submission 4	-9.93	--	--		--	Samarjeet Prasad	hgn83
--			SM02	Explicit solvent submission 4	-7.35	--	--		--	Samarjeet Prasad	hgn83
--			SM02	Explicit solvent submission 4	-26.31	--	--		--	Samarjeet Prasad	hgn83
--			SM02	Explicit solvent submission 4	-12.88	--	--		--	Samarjeet Prasad	hgn83
--			SM02	Explicit solvent submission 4	-22.94	--	--		--	Samarjeet Prasad	hgn83
--			SM02	Explicit solvent submission 4	-35.19	--	--		--	Samarjeet Prasad	hgn83
--			SM02	Explicit solvent submission 4	-16.23	--	--		--	Samarjeet Prasad	hgn83
--			SM03	Explicit solvent submission 4	-11.13	--	--		--	Samarjeet Prasad	hgn83
--			SM03	Explicit solvent submission 4	-19.03	--	--		--	Samarjeet Prasad	hgn83
--			SM03	Explicit solvent submission 4	19.9	--	--		--	Samarjeet Prasad	hgn83
--			SM03	Explicit solvent submission 4	-19.8	--	--		--	Samarjeet Prasad	hgn83
--			SM03	Explicit solvent submission 4	-18.62	--	--		--	Samarjeet Prasad	hgn83
--			SM03	Explicit solvent submission 4	-1.91	--	--		--	Samarjeet Prasad	hgn83
--			SM03	Explicit solvent submission 4	-21.01	--	--		--	Samarjeet Prasad	hgn83
--			SM03	Explicit solvent submission 4	-25.84	--	--		--	Samarjeet Prasad	hgn83
--			SM03	Explicit solvent submission 4	-11.98	--	--		--	Samarjeet Prasad	hgn83
--			SM03	Explicit solvent submission 4	-10.51	--	--		--	Samarjeet Prasad	hgn83
--			SM03	Explicit solvent submission 4	-21.14	--	--		--	Samarjeet Prasad	hgn83
--			SM03	Explicit solvent submission 4	-23.23	--	--		--	Samarjeet Prasad	hgn83
--			SM03	Explicit solvent submission 4	-25.8	--	--		--	Samarjeet Prasad	hgn83
--			SM03	Explicit solvent submission 4	-15.59	--	--		--	Samarjeet Prasad	hgn83
--			SM03	Explicit solvent submission 4	-35.96	--	--		--	Samarjeet Prasad	hgn83
--			SM03	Explicit solvent submission 4	-52.93	--	--		--	Samarjeet Prasad	hgn83
--			SM03	Explicit solvent submission 4	-17.3	--	--		--	Samarjeet Prasad	hgn83
--			SM03	Explicit solvent submission 4	-24.36	--	--		--	Samarjeet Prasad	hgn83
--			SM03	Explicit solvent submission 4	-11.05	--	--		--	Samarjeet Prasad	hgn83
--			SM03	Explicit solvent submission 4	-15.96	--	--		--	Samarjeet Prasad	hgn83
--			SM03	Explicit solvent submission 4	-20.79	--	--		--	Samarjeet Prasad	hgn83
--			SM03	Explicit solvent submission 4	-19.29	--	--		--	Samarjeet Prasad	hgn83
--			SM03	Explicit solvent submission 4	-7.09	--	--		--	Samarjeet Prasad	hgn83
--			SM04	Explicit solvent submission 4	-38.42	--	--		--	Samarjeet Prasad	hgn83
--			SM04	Explicit solvent submission 4	-5.75	--	--		--	Samarjeet Prasad	hgn83
--			SM04	Explicit solvent submission 4	-0.56	--	--		--	Samarjeet Prasad	hgn83
--			SM04	Explicit solvent submission 4	-43.82	--	--		--	Samarjeet Prasad	hgn83
--			SM04	Explicit solvent submission 4	-28.37	--	--		--	Samarjeet Prasad	hgn83
--			SM04	Explicit solvent submission 4	-29.32	--	--		--	Samarjeet Prasad	hgn83
--			SM04	Explicit solvent submission 4	-29.5	--	--		--	Samarjeet Prasad	hgn83
--			SM04	Explicit solvent submission 4	-18.82	--	--		--	Samarjeet Prasad	hgn83
--			SM04	Explicit solvent submission 4	-5.53	--	--		--	Samarjeet Prasad	hgn83
--			SM04	Explicit solvent submission 4	-10.41	--	--		--	Samarjeet Prasad	hgn83
--			SM04	Explicit solvent submission 4	-6.91	--	--		--	Samarjeet Prasad	hgn83
--			SM04	Explicit solvent submission 4	-21.35	--	--		--	Samarjeet Prasad	hgn83
--			SM04	Explicit solvent submission 4	-11.56	--	--		--	Samarjeet Prasad	hgn83
--			SM04	Explicit solvent submission 4	-23.05	--	--		--	Samarjeet Prasad	hgn83
--			SM04	Explicit solvent submission 4	-32.05	--	--		--	Samarjeet Prasad	hgn83
--			SM04	Explicit solvent submission 4	-16.31	--	--		--	Samarjeet Prasad	hgn83
--			SM05	Explicit solvent submission 4	-38.08	--	--		--	Samarjeet Prasad	hgn83
--			SM05	Explicit solvent submission 4	-33.74	--	--		--	Samarjeet Prasad	hgn83
--			SM05	Explicit solvent submission 4	-33.26	--	--		--	Samarjeet Prasad	hgn83
--			SM05	Explicit solvent submission 4	-23.61	--	--		--	Samarjeet Prasad	hgn83
--			SM05	Explicit solvent submission 4	19.02	--	--		--	Samarjeet Prasad	hgn83
--			SM05	Explicit solvent submission 4	-1.53	--	--		--	Samarjeet Prasad	hgn83
--			SM05	Explicit solvent submission 4	-10.18	--	--		--	Samarjeet Prasad	hgn83
--			SM05	Explicit solvent submission 4	-1.58	--	--		--	Samarjeet Prasad	hgn83
--			SM05	Explicit solvent submission 4	-13.28	--	--		--	Samarjeet Prasad	hgn83
--			SM05	Explicit solvent submission 4	-24.48	--	--		--	Samarjeet Prasad	hgn83
--			SM05	Explicit solvent submission 4	-34.16	--	--		--	Samarjeet Prasad	hgn83
--			SM05	Explicit solvent submission 4	-11.86	--	--		--	Samarjeet Prasad	hgn83
--			SM06	Explicit solvent submission 4	-12.72	--	--		--	Samarjeet Prasad	hgn83
--			SM06	Explicit solvent submission 4	-5.42	--	--		--	Samarjeet Prasad	hgn83
--			SM06	Explicit solvent submission 4	-28.27	--	--		--	Samarjeet Prasad	hgn83
--			SM06	Explicit solvent submission 4	-18.26	--	--		--	Samarjeet Prasad	hgn83
--			SM06	Explicit solvent submission 4	-15.77	--	--		--	Samarjeet Prasad	hgn83
--			SM06	Explicit solvent submission 4	-29.92	--	--		--	Samarjeet Prasad	hgn83
--			SM06	Explicit solvent submission 4	-1.07	--	--		--	Samarjeet Prasad	hgn83
--			SM06	Explicit solvent submission 4	-26.2	--	--		--	Samarjeet Prasad	hgn83
--			SM06	Explicit solvent submission 4	0.51	--	--		--	Samarjeet Prasad	hgn83
--			SM06	Explicit solvent submission 4	-11.35	--	--		--	Samarjeet Prasad	hgn83
--			SM06	Explicit solvent submission 4	-13.06	--	--		--	Samarjeet Prasad	hgn83
--			SM06	Explicit solvent submission 4	-9.95	--	--		--	Samarjeet Prasad	hgn83
--			SM06	Explicit solvent submission 4	-14.27	--	--		--	Samarjeet Prasad	hgn83
--			SM06	Explicit solvent submission 4	-21.91	--	--		--	Samarjeet Prasad	hgn83
--			SM06	Explicit solvent submission 4	0.21	--	--		--	Samarjeet Prasad	hgn83
--			SM06	Explicit solvent submission 4	-28.51	--	--		--	Samarjeet Prasad	hgn83
--			SM06	Explicit solvent submission 4	-36.18	--	--		--	Samarjeet Prasad	hgn83
--			SM06	Explicit solvent submission 4	-35.55	--	--		--	Samarjeet Prasad	hgn83
--			SM07	Explicit solvent submission 4	-13.03	--	--		--	Samarjeet Prasad	hgn83
--			SM07	Explicit solvent submission 4	-14.32	--	--		--	Samarjeet Prasad	hgn83
--			SM07	Explicit solvent submission 4	-6.31	--	--		--	Samarjeet Prasad	hgn83
--			SM07	Explicit solvent submission 4	-20.39	--	--		--	Samarjeet Prasad	hgn83
--			SM07	Explicit solvent submission 4	-11.92	--	--		--	Samarjeet Prasad	hgn83
--			SM07	Explicit solvent submission 4	-28.48	--	--		--	Samarjeet Prasad	hgn83
--			SM07	Explicit solvent submission 4	-30.22	--	--		--	Samarjeet Prasad	hgn83
--			SM07	Explicit solvent submission 4	-18.27	--	--		--	Samarjeet Prasad	hgn83
--			SM07	Explicit solvent submission 4	-5.55	--	--		--	Samarjeet Prasad	hgn83
--			SM07	Explicit solvent submission 4	-9.78	--	--		--	Samarjeet Prasad	hgn83
--			SM07	Explicit solvent submission 4	-6.71	--	--		--	Samarjeet Prasad	hgn83
--			SM07	Explicit solvent submission 4	-21.16	--	--		--	Samarjeet Prasad	hgn83
--			SM07	Explicit solvent submission 4	-11.51	--	--		--	Samarjeet Prasad	hgn83
--			SM07	Explicit solvent submission 4	-22.83	--	--		--	Samarjeet Prasad	hgn83
--			SM07	Explicit solvent submission 4	-31.45	--	--		--	Samarjeet Prasad	hgn83
--			SM07	Explicit solvent submission 4	-16.13	--	--		--	Samarjeet Prasad	hgn83
--			SM08	Explicit solvent submission 4	-34.65	--	--		--	Samarjeet Prasad	hgn83
--			SM08	Explicit solvent submission 4	-12.78	--	--		--	Samarjeet Prasad	hgn83
--			SM08	Explicit solvent submission 4	-5.69	--	--		--	Samarjeet Prasad	hgn83
--			SM08	Explicit solvent submission 4	-1.17	--	--		--	Samarjeet Prasad	hgn83
--			SM08	Explicit solvent submission 4	8.96	--	--		--	Samarjeet Prasad	hgn83
--			SM08	Explicit solvent submission 4	-3.62	--	--		--	Samarjeet Prasad	hgn83
--			SM08	Explicit solvent submission 4	-25.88	--	--		--	Samarjeet Prasad	hgn83
--			SM08	Explicit solvent submission 4	-4.93	--	--		--	Samarjeet Prasad	hgn83
--			SM08	Explicit solvent submission 4	-10.91	--	--		--	Samarjeet Prasad	hgn83
--			SM08	Explicit solvent submission 4	6.67	--	--		--	Samarjeet Prasad	hgn83
--			SM08	Explicit solvent submission 4	1.89	--	--		--	Samarjeet Prasad	hgn83
--			SM09	Explicit solvent submission 4	-10.71	--	--		--	Samarjeet Prasad	hgn83
--			SM09	Explicit solvent submission 4	-17.31	--	--		--	Samarjeet Prasad	hgn83
--			SM09	Explicit solvent submission 4	-11.61	--	--		--	Samarjeet Prasad	hgn83
--			SM09	Explicit solvent submission 4	-5.72	--	--		--	Samarjeet Prasad	hgn83
--			SM09	Explicit solvent submission 4	1.81	--	--		--	Samarjeet Prasad	hgn83
--			SM09	Explicit solvent submission 4	-11.43	--	--		--	Samarjeet Prasad	hgn83
--			SM09	Explicit solvent submission 4	-34.49	--	--		--	Samarjeet Prasad	hgn83
--			SM09	Explicit solvent submission 4	-6.28	--	--		--	Samarjeet Prasad	hgn83
--			SM09	Explicit solvent submission 4	-11.87	--	--		--	Samarjeet Prasad	hgn83
--			SM09	Explicit solvent submission 4	-9.05	--	--		--	Samarjeet Prasad	hgn83
--			SM09	Explicit solvent submission 4	-7.29	--	--		--	Samarjeet Prasad	hgn83
--			SM09	Explicit solvent submission 4	-25.69	--	--		--	Samarjeet Prasad	hgn83
--			SM09	Explicit solvent submission 4	-12.44	--	--		--	Samarjeet Prasad	hgn83
--			SM09	Explicit solvent submission 4	-23.1	--	--		--	Samarjeet Prasad	hgn83
--			SM09	Explicit solvent submission 4	-35.34	--	--		--	Samarjeet Prasad	hgn83
--			SM09	Explicit solvent submission 4	-16.94	--	--		--	Samarjeet Prasad	hgn83
--			SM10	Explicit solvent submission 4	23.67	--	--		--	Samarjeet Prasad	hgn83
--			SM10	Explicit solvent submission 4	-19.18	--	--		--	Samarjeet Prasad	hgn83
--			SM10	Explicit solvent submission 4	-26.62	--	--		--	Samarjeet Prasad	hgn83
--			SM10	Explicit solvent submission 4	-25.52	--	--		--	Samarjeet Prasad	hgn83
--			SM10	Explicit solvent submission 4	-2.23	--	--		--	Samarjeet Prasad	hgn83
--			SM10	Explicit solvent submission 4	-0.51	--	--		--	Samarjeet Prasad	hgn83
--			SM10	Explicit solvent submission 4	-11.78	--	--		--	Samarjeet Prasad	hgn83
--			SM10	Explicit solvent submission 4	-6.46	--	--		--	Samarjeet Prasad	hgn83
--			SM10	Explicit solvent submission 4	-20.78	--	--		--	Samarjeet Prasad	hgn83
--			SM10	Explicit solvent submission 4	-11.36	--	--		--	Samarjeet Prasad	hgn83
--			SM10	Explicit solvent submission 4	-20.47	--	--		--	Samarjeet Prasad	hgn83
--			SM10	Explicit solvent submission 4	-21.31	--	--		--	Samarjeet Prasad	hgn83
--			SM10	Explicit solvent submission 4	-8.13	--	--		--	Samarjeet Prasad	hgn83
--			SM10	Explicit solvent submission 4	-24.57	--	--		--	Samarjeet Prasad	hgn83
--			SM10	Explicit solvent submission 4	3.25	--	--		--	Samarjeet Prasad	hgn83
--			SM10	Explicit solvent submission 4	-6.6	--	--		--	Samarjeet Prasad	hgn83
--			SM10	Explicit solvent submission 4	-3.71	--	--		--	Samarjeet Prasad	hgn83
--			SM10	Explicit solvent submission 4	-4.3	--	--		--	Samarjeet Prasad	hgn83
--			SM10	Explicit solvent submission 4	-21.02	--	--		--	Samarjeet Prasad	hgn83
--			SM10	Explicit solvent submission 4	0.11	--	--		--	Samarjeet Prasad	hgn83
--			SM10	Explicit solvent submission 4	-12.78	--	--		--	Samarjeet Prasad	hgn83
--			SM10	Explicit solvent submission 4	-11.41	--	--		--	Samarjeet Prasad	hgn83
--			SM10	Explicit solvent submission 4	-21.78	--	--		--	Samarjeet Prasad	hgn83
--			SM10	Explicit solvent submission 4	-9.84	--	--		--	Samarjeet Prasad	hgn83
--			SM10	Explicit solvent submission 4	-10.33	--	--		--	Samarjeet Prasad	hgn83
--			SM10	Explicit solvent submission 4	-11.81	--	--		--	Samarjeet Prasad	hgn83
--			SM10	Explicit solvent submission 4	-13.56	--	--		--	Samarjeet Prasad	hgn83
--			SM10	Explicit solvent submission 4	6.18	--	--		--	Samarjeet Prasad	hgn83
--			SM10	Explicit solvent submission 4	10.76	--	--		--	Samarjeet Prasad	hgn83
--			SM10	Explicit solvent submission 4	38.11	--	--		--	Samarjeet Prasad	hgn83
--			SM10	Explicit solvent submission 4	-0.45	--	--		--	Samarjeet Prasad	hgn83
--			SM10	Explicit solvent submission 4	2.83	--	--		--	Samarjeet Prasad	hgn83
--			SM10	Explicit solvent submission 4	-47.61	--	--		--	Samarjeet Prasad	hgn83
--			SM10	Explicit solvent submission 4	12.27	--	--		--	Samarjeet Prasad	hgn83
--			SM10	Explicit solvent submission 4	4.89	--	--		--	Samarjeet Prasad	hgn83
--			SM10	Explicit solvent submission 4	14.86	--	--		--	Samarjeet Prasad	hgn83
--			SM10	Explicit solvent submission 4	20.56	--	--		--	Samarjeet Prasad	hgn83
--			SM10	Explicit solvent submission 4	-16.67	--	--		--	Samarjeet Prasad	hgn83
--			SM10	Explicit solvent submission 4	-19.5	--	--		--	Samarjeet Prasad	hgn83
--			SM10	Explicit solvent submission 4	-18.13	--	--		--	Samarjeet Prasad	hgn83
--			SM10	Explicit solvent submission 4	-14.97	--	--		--	Samarjeet Prasad	hgn83
--			SM10	Explicit solvent submission 4	-14.44	--	--		--	Samarjeet Prasad	hgn83
--			SM10	Explicit solvent submission 4	25.93	--	--		--	Samarjeet Prasad	hgn83
--			SM10	Explicit solvent submission 4	-14.28	--	--		--	Samarjeet Prasad	hgn83
--			SM10	Explicit solvent submission 4	-18.21	--	--		--	Samarjeet Prasad	hgn83
--			SM10	Explicit solvent submission 4	-18.86	--	--		--	Samarjeet Prasad	hgn83
--			SM10	Explicit solvent submission 4	-2.32	--	--		--	Samarjeet Prasad	hgn83
--			SM10	Explicit solvent submission 4	38.23	--	--		--	Samarjeet Prasad	hgn83
--			SM10	Explicit solvent submission 4	1.23	--	--		--	Samarjeet Prasad	hgn83
--			SM10	Explicit solvent submission 4	-12.02	--	--		--	Samarjeet Prasad	hgn83
--			SM10	Explicit solvent submission 4	-21.65	--	--		--	Samarjeet Prasad	hgn83
--			SM10	Explicit solvent submission 4	-23.81	--	--		--	Samarjeet Prasad	hgn83
--			SM10	Explicit solvent submission 4	-14.99	--	--		--	Samarjeet Prasad	hgn83
--			SM10	Explicit solvent submission 4	-10.25	--	--		--	Samarjeet Prasad	hgn83
--			SM10	Explicit solvent submission 4	-21.8	--	--		--	Samarjeet Prasad	hgn83
--			SM10	Explicit solvent submission 4	-11.88	--	--		--	Samarjeet Prasad	hgn83
--			SM10	Explicit solvent submission 4	-12.55	--	--		--	Samarjeet Prasad	hgn83
--			SM10	Explicit solvent submission 4	-12.72	--	--		--	Samarjeet Prasad	hgn83
--			SM10	Explicit solvent submission 4	-1.78	--	--		--	Samarjeet Prasad	hgn83
--			SM10	Explicit solvent submission 4	-3.07	--	--		--	Samarjeet Prasad	hgn83
--			SM10	Explicit solvent submission 4	-15.55	--	--		--	Samarjeet Prasad	hgn83
--			SM10	Explicit solvent submission 4	-8.77	--	--		--	Samarjeet Prasad	hgn83
--			SM10	Explicit solvent submission 4	-4.46	--	--		--	Samarjeet Prasad	hgn83
--			SM10	Explicit solvent submission 4	-9.97	--	--		--	Samarjeet Prasad	hgn83
--			SM10	Explicit solvent submission 4	-2.62	--	--		--	Samarjeet Prasad	hgn83
--			SM10	Explicit solvent submission 4	-3.49	--	--		--	Samarjeet Prasad	hgn83
--			SM10	Explicit solvent submission 4	-15.21	--	--		--	Samarjeet Prasad	hgn83
--			SM11	Explicit solvent submission 4	-21.86	--	--		--	Samarjeet Prasad	hgn83
--			SM11	Explicit solvent submission 4	9.4	--	--		--	Samarjeet Prasad	hgn83
--			SM11	Explicit solvent submission 4	-5.46	--	--		--	Samarjeet Prasad	hgn83
--			SM11	Explicit solvent submission 4	16.53	--	--		--	Samarjeet Prasad	hgn83
--			SM11	Explicit solvent submission 4	-30.42	--	--		--	Samarjeet Prasad	hgn83
--			SM11	Explicit solvent submission 4	13.36	--	--		--	Samarjeet Prasad	hgn83
--			SM11	Explicit solvent submission 4	-22.14	--	--		--	Samarjeet Prasad	hgn83
--			SM11	Explicit solvent submission 4	-19.64	--	--		--	Samarjeet Prasad	hgn83
--			SM11	Explicit solvent submission 4	-10.66	--	--		--	Samarjeet Prasad	hgn83
--			SM11	Explicit solvent submission 4	-12.69	--	--		--	Samarjeet Prasad	hgn83
--			SM11	Explicit solvent submission 4	-10.44	--	--		--	Samarjeet Prasad	hgn83
--			SM11	Explicit solvent submission 4	-23.22	--	--		--	Samarjeet Prasad	hgn83
--			SM11	Explicit solvent submission 4	-11.98	--	--		--	Samarjeet Prasad	hgn83
--			SM11	Explicit solvent submission 4	-5.53	--	--		--	Samarjeet Prasad	hgn83
--			SM11	Explicit solvent submission 4	-10.71	--	--		--	Samarjeet Prasad	hgn83
--			SM11	Explicit solvent submission 4	-15.39	--	--		--	Samarjeet Prasad	hgn83
--			SM11	Explicit solvent submission 4	-11.6	--	--		--	Samarjeet Prasad	hgn83
--			SM11	Explicit solvent submission 4	-17.1	--	--		--	Samarjeet Prasad	hgn83
--			SM11	Explicit solvent submission 4	-17.48	--	--		--	Samarjeet Prasad	hgn83
--			SM11	Explicit solvent submission 4	-29.75	--	--		--	Samarjeet Prasad	hgn83
--			SM11	Explicit solvent submission 4	-18.42	--	--		--	Samarjeet Prasad	hgn83
--			SM11	Explicit solvent submission 4	-27.34	--	--		--	Samarjeet Prasad	hgn83
--			SM11	Explicit solvent submission 4	-17.48	--	--		--	Samarjeet Prasad	hgn83
--			SM11	Explicit solvent submission 4	-16.09	--	--		--	Samarjeet Prasad	hgn83
--			SM11	Explicit solvent submission 4	-15.81	--	--		--	Samarjeet Prasad	hgn83
--			SM11	Explicit solvent submission 4	-18.21	--	--		--	Samarjeet Prasad	hgn83
--			SM11	Explicit solvent submission 4	-22.92	--	--		--	Samarjeet Prasad	hgn83
--			SM11	Explicit solvent submission 4	-32.12	--	--		--	Samarjeet Prasad	hgn83
--			SM11	Explicit solvent submission 4	-21.59	--	--		--	Samarjeet Prasad	hgn83
--			SM11	Explicit solvent submission 4	-29.01	--	--		--	Samarjeet Prasad	hgn83
--			SM11	Explicit solvent submission 4	-29.01	--	--		--	Samarjeet Prasad	hgn83
--			SM11	Explicit solvent submission 4	-40.55	--	--		--	Samarjeet Prasad	hgn83
--			SM11	Explicit solvent submission 4	-24.51	--	--		--	Samarjeet Prasad	hgn83
--			SM11	Explicit solvent submission 4	11.14	--	--		--	Samarjeet Prasad	hgn83
--			SM11	Explicit solvent submission 4	5.52	--	--		--	Samarjeet Prasad	hgn83
--			SM11	Explicit solvent submission 4	-2.41	--	--		--	Samarjeet Prasad	hgn83
--			SM11	Explicit solvent submission 4	-10.57	--	--		--	Samarjeet Prasad	hgn83
--			SM11	Explicit solvent submission 4	-3.13	--	--		--	Samarjeet Prasad	hgn83
--			SM12	Explicit solvent submission 4	-4.2	--	--		--	Samarjeet Prasad	hgn83
--			SM12	Explicit solvent submission 4	-26.77	--	--		--	Samarjeet Prasad	hgn83
--			SM12	Explicit solvent submission 4	-40.54	--	--		--	Samarjeet Prasad	hgn83
--			SM12	Explicit solvent submission 4	-21.63	--	--		--	Samarjeet Prasad	hgn83
--			SM12	Explicit solvent submission 4	-24.3	--	--		--	Samarjeet Prasad	hgn83
--			SM12	Explicit solvent submission 4	-32.29	--	--		--	Samarjeet Prasad	hgn83
--			SM12	Explicit solvent submission 4	-35.8	--	--		--	Samarjeet Prasad	hgn83
--			SM12	Explicit solvent submission 4	-28.11	--	--		--	Samarjeet Prasad	hgn83
--			SM12	Explicit solvent submission 4	-24.51	--	--		--	Samarjeet Prasad	hgn83
--			SM12	Explicit solvent submission 4	-7.58	--	--		--	Samarjeet Prasad	hgn83
--			SM12	Explicit solvent submission 4	-10.18	--	--		--	Samarjeet Prasad	hgn83
--			SM12	Explicit solvent submission 4	-27.04	--	--		--	Samarjeet Prasad	hgn83
--			SM12	Explicit solvent submission 4	-13.29	--	--		--	Samarjeet Prasad	hgn83
--			SM12	Explicit solvent submission 4	-23.67	--	--		--	Samarjeet Prasad	hgn83
--			SM12	Explicit solvent submission 4	-36.06	--	--		--	Samarjeet Prasad	hgn83
--			SM12	Explicit solvent submission 4	-16.6	--	--		--	Samarjeet Prasad	hgn83
--			SM13	Explicit solvent submission 4	-22.16	--	--		--	Samarjeet Prasad	hgn83
--			SM13	Explicit solvent submission 4	-12.56	--	--		--	Samarjeet Prasad	hgn83
--			SM13	Explicit solvent submission 4	-29.17	--	--		--	Samarjeet Prasad	hgn83
--			SM13	Explicit solvent submission 4	-29.32	--	--		--	Samarjeet Prasad	hgn83
--			SM13	Explicit solvent submission 4	-6.2	--	--		--	Samarjeet Prasad	hgn83
--			SM13	Explicit solvent submission 4	-20.3	--	--		--	Samarjeet Prasad	hgn83
--			SM13	Explicit solvent submission 4	-2.64	--	--		--	Samarjeet Prasad	hgn83
--			SM13	Explicit solvent submission 4	-21.58	--	--		--	Samarjeet Prasad	hgn83
--			SM13	Explicit solvent submission 4	-10.83	--	--		--	Samarjeet Prasad	hgn83
--			SM13	Explicit solvent submission 4	-8.61	--	--		--	Samarjeet Prasad	hgn83
--			SM13	Explicit solvent submission 4	-6.89	--	--		--	Samarjeet Prasad	hgn83
--			SM13	Explicit solvent submission 4	-11.11	--	--		--	Samarjeet Prasad	hgn83
--			SM13	Explicit solvent submission 4	-23.32	--	--		--	Samarjeet Prasad	hgn83
--			SM13	Explicit solvent submission 4	-20.02	--	--		--	Samarjeet Prasad	hgn83
--			SM13	Explicit solvent submission 4	-30.05	--	--		--	Samarjeet Prasad	hgn83
--			SM13	Explicit solvent submission 4	-13.62	--	--		--	Samarjeet Prasad	hgn83
--			SM15	Explicit solvent submission 4	-20.31	--	--		--	Samarjeet Prasad	hgn83
--			SM15	Explicit solvent submission 4	-14.6	--	--		--	Samarjeet Prasad	hgn83
--			SM16	Explicit solvent submission 4	-32.69	--	--		--	Samarjeet Prasad	hgn83
--			SM16	Explicit solvent submission 4	-18.76	--	--		--	Samarjeet Prasad	hgn83
--			SM16	Explicit solvent submission 4	-11.27	--	--		--	Samarjeet Prasad	hgn83
--			SM16	Explicit solvent submission 4	-20.87	--	--		--	Samarjeet Prasad	hgn83
--			SM16	Explicit solvent submission 4	-29.41	--	--		--	Samarjeet Prasad	hgn83
--			SM16	Explicit solvent submission 4	-32.98	--	--		--	Samarjeet Prasad	hgn83
--			SM16	Explicit solvent submission 4	-24.66	--	--		--	Samarjeet Prasad	hgn83
--			SM16	Explicit solvent submission 4	-28.23	--	--		--	Samarjeet Prasad	hgn83
--			SM16	Explicit solvent submission 4	-35.77	--	--		--	Samarjeet Prasad	hgn83
--			SM16	Explicit solvent submission 4	-28.13	--	--		--	Samarjeet Prasad	hgn83
--			SM17	Explicit solvent submission 4	-8.75	--	--		--	Samarjeet Prasad	hgn83
--			SM17	Explicit solvent submission 4	-8.49	--	--		--	Samarjeet Prasad	hgn83
--			SM17	Explicit solvent submission 4	-1.51	--	--		--	Samarjeet Prasad	hgn83
--			SM17	Explicit solvent submission 4	-11.48	--	--		--	Samarjeet Prasad	hgn83
--			SM17	Explicit solvent submission 4	-2.74	--	--		--	Samarjeet Prasad	hgn83
--			SM17	Explicit solvent submission 4	-12.45	--	--		--	Samarjeet Prasad	hgn83
--			SM17	Explicit solvent submission 4	-31.27	--	--		--	Samarjeet Prasad	hgn83
--			SM17	Explicit solvent submission 4	-28.89	--	--		--	Samarjeet Prasad	hgn83
--			SM17	Explicit solvent submission 4	-5.85	--	--		--	Samarjeet Prasad	hgn83
--			SM17	Explicit solvent submission 4	-25.18	--	--		--	Samarjeet Prasad	hgn83
--			SM17	Explicit solvent submission 4	-25.44	--	--		--	Samarjeet Prasad	hgn83
--			SM19	Explicit solvent submission 4	-20.97	--	--		--	Samarjeet Prasad	hgn83
--			SM19	Explicit solvent submission 4	-26.36	--	--		--	Samarjeet Prasad	hgn83
--			SM19	Explicit solvent submission 4	-44.8	--	--		--	Samarjeet Prasad	hgn83
--			SM19	Explicit solvent submission 4	10.34	--	--		--	Samarjeet Prasad	hgn83
--			SM19	Explicit solvent submission 4	-15.29	--	--		--	Samarjeet Prasad	hgn83
--			SM19	Explicit solvent submission 4	11.27	--	--		--	Samarjeet Prasad	hgn83
--			SM19	Explicit solvent submission 4	-17.16	--	--		--	Samarjeet Prasad	hgn83
--			SM19	Explicit solvent submission 4	-23.99	--	--		--	Samarjeet Prasad	hgn83
--			SM19	Explicit solvent submission 4	-17.55	--	--		--	Samarjeet Prasad	hgn83
--			SM19	Explicit solvent submission 4	-17.91	--	--		--	Samarjeet Prasad	hgn83
--			SM19	Explicit solvent submission 4	-20.17	--	--		--	Samarjeet Prasad	hgn83
--			SM19	Explicit solvent submission 4	-11.28	--	--		--	Samarjeet Prasad	hgn83
--			SM19	Explicit solvent submission 4	-4.45	--	--		--	Samarjeet Prasad	hgn83
--			SM19	Explicit solvent submission 4	4.09	--	--		--	Samarjeet Prasad	hgn83
--			SM19	Explicit solvent submission 4	-2.85	--	--		--	Samarjeet Prasad	hgn83
--			SM19	Explicit solvent submission 4	15.97	--	--		--	Samarjeet Prasad	hgn83
--			SM19	Explicit solvent submission 4	6.82	--	--		--	Samarjeet Prasad	hgn83
--			SM19	Explicit solvent submission 4	-17.39	--	--		--	Samarjeet Prasad	hgn83
--			SM19	Explicit solvent submission 4	5.18	--	--		--	Samarjeet Prasad	hgn83
--			SM19	Explicit solvent submission 4	-6.77	--	--		--	Samarjeet Prasad	hgn83
--			SM19	Explicit solvent submission 4	8.3	--	--		--	Samarjeet Prasad	hgn83
--			SM19	Explicit solvent submission 4	8.62	--	--		--	Samarjeet Prasad	hgn83
--			SM19	Explicit solvent submission 4	17.75	--	--		--	Samarjeet Prasad	hgn83
--			SM19	Explicit solvent submission 4	-14.58	--	--		--	Samarjeet Prasad	hgn83
--			SM19	Explicit solvent submission 4	-30.68	--	--		--	Samarjeet Prasad	hgn83
--			SM19	Explicit solvent submission 4	-7.43	--	--		--	Samarjeet Prasad	hgn83
--			SM19	Explicit solvent submission 4	-19.85	--	--		--	Samarjeet Prasad	hgn83
--			SM20	Explicit solvent submission 4	-12.46	--	--		--	Samarjeet Prasad	hgn83
--			SM20	Explicit solvent submission 4	-14.26	--	--		--	Samarjeet Prasad	hgn83
--			SM21	Explicit solvent submission 4	-21.87	--	--		--	Samarjeet Prasad	hgn83
--			SM21	Explicit solvent submission 4	-19.36	--	--		--	Samarjeet Prasad	hgn83
--			SM21	Explicit solvent submission 4	-28.58	--	--		--	Samarjeet Prasad	hgn83
--			SM21	Explicit solvent submission 4	-17.84	--	--		--	Samarjeet Prasad	hgn83
--			SM21	Explicit solvent submission 4	-7.27	--	--		--	Samarjeet Prasad	hgn83
--			SM21	Explicit solvent submission 4	-61.2	--	--		--	Samarjeet Prasad	hgn83
--			SM21	Explicit solvent submission 4	7.24	--	--		--	Samarjeet Prasad	hgn83
--			SM21	Explicit solvent submission 4	-45.38	--	--		--	Samarjeet Prasad	hgn83
--			SM21	Explicit solvent submission 4	12.7	--	--		--	Samarjeet Prasad	hgn83
--			SM21	Explicit solvent submission 4	-2.69	--	--		--	Samarjeet Prasad	hgn83
--			SM21	Explicit solvent submission 4	5.81	--	--		--	Samarjeet Prasad	hgn83
--			SM21	Explicit solvent submission 4	-77.79	--	--		--	Samarjeet Prasad	hgn83
--			SM21	Explicit solvent submission 4	-16.36	--	--		--	Samarjeet Prasad	hgn83
--			SM21	Explicit solvent submission 4	-33.88	--	--		--	Samarjeet Prasad	hgn83
--			SM21	Explicit solvent submission 4	1.59	--	--		--	Samarjeet Prasad	hgn83
--			SM21	Explicit solvent submission 4	-13.79	--	--		--	Samarjeet Prasad	hgn83
--			SM21	Explicit solvent submission 4	-11.19	--	--		--	Samarjeet Prasad	hgn83
--			SM21	Explicit solvent submission 4	-3.52	--	--		--	Samarjeet Prasad	hgn83
--			SM21	Explicit solvent submission 4	-49.5	--	--		--	Samarjeet Prasad	hgn83
--			SM21	Explicit solvent submission 4	-6.97	--	--		--	Samarjeet Prasad	hgn83
--			SM21	Explicit solvent submission 4	-18.23	--	--		--	Samarjeet Prasad	hgn83
--			SM21	Explicit solvent submission 4	-14.09	--	--		--	Samarjeet Prasad	hgn83
--			SM21	Explicit solvent submission 4	-8.22	--	--		--	Samarjeet Prasad	hgn83
--			SM21	Explicit solvent submission 4	-24.74	--	--		--	Samarjeet Prasad	hgn83
--			SM21	Explicit solvent submission 4	-9.91	--	--		--	Samarjeet Prasad	hgn83
--			SM21	Explicit solvent submission 4	-14.85	--	--		--	Samarjeet Prasad	hgn83
--			SM21	Explicit solvent submission 4	-23.8	--	--		--	Samarjeet Prasad	hgn83
--			SM21	Explicit solvent submission 4	-14.44	--	--		--	Samarjeet Prasad	hgn83
--			SM21	Explicit solvent submission 4	-19.72	--	--		--	Samarjeet Prasad	hgn83
--			SM21	Explicit solvent submission 4	-21.96	--	--		--	Samarjeet Prasad	hgn83
--			SM21	Explicit solvent submission 4	-10.8	--	--		--	Samarjeet Prasad	hgn83
--			SM21	Explicit solvent submission 4	-17.86	--	--		--	Samarjeet Prasad	hgn83
--			SM21	Explicit solvent submission 4	-14.19	--	--		--	Samarjeet Prasad	hgn83
--			SM21	Explicit solvent submission 4	-35.32	--	--		--	Samarjeet Prasad	hgn83
--			SM21	Explicit solvent submission 4	-24.68	--	--		--	Samarjeet Prasad	hgn83
--			SM21	Explicit solvent submission 4	-19.73	--	--		--	Samarjeet Prasad	hgn83
--			SM21	Explicit solvent submission 4	-27.81	--	--		--	Samarjeet Prasad	hgn83
--			SM21	Explicit solvent submission 4	-31.89	--	--		--	Samarjeet Prasad	hgn83
--			SM21	Explicit solvent submission 4	-28.47	--	--		--	Samarjeet Prasad	hgn83
--			SM21	Explicit solvent submission 4	-34.32	--	--		--	Samarjeet Prasad	hgn83
--			SM21	Explicit solvent submission 4	-22.82	--	--		--	Samarjeet Prasad	hgn83
--			SM21	Explicit solvent submission 4	-26.45	--	--		--	Samarjeet Prasad	hgn83
--			SM21	Explicit solvent submission 4	-27.44	--	--		--	Samarjeet Prasad	hgn83
--			SM21	Explicit solvent submission 4	-30.21	--	--		--	Samarjeet Prasad	hgn83
--			SM21	Explicit solvent submission 4	-23.16	--	--		--	Samarjeet Prasad	hgn83
--			SM21	Explicit solvent submission 4	-42.81	--	--		--	Samarjeet Prasad	hgn83
--			SM21	Explicit solvent submission 4	-34.73	--	--		--	Samarjeet Prasad	hgn83
--			SM21	Explicit solvent submission 4	-43.81	--	--		--	Samarjeet Prasad	hgn83
--			SM21	Explicit solvent submission 4	-40.05	--	--		--	Samarjeet Prasad	hgn83
--			SM22	Explicit solvent submission 4	-4.17	--	--		--	Samarjeet Prasad	hgn83
--			SM22	Explicit solvent submission 4	-6.48	--	--		--	Samarjeet Prasad	hgn83
--			SM23	Explicit solvent submission 4	4.96	--	--		--	Samarjeet Prasad	hgn83
--			SM23	Explicit solvent submission 4	4.78	--	--		--	Samarjeet Prasad	hgn83
--			SM23	Explicit solvent submission 4	-15.35	--	--		--	Samarjeet Prasad	hgn83
--			SM23	Explicit solvent submission 4	-17.43	--	--		--	Samarjeet Prasad	hgn83
--			SM23	Explicit solvent submission 4	-3.75	--	--		--	Samarjeet Prasad	hgn83
--			SM23	Explicit solvent submission 4	-19.91	--	--		--	Samarjeet Prasad	hgn83
--			SM23	Explicit solvent submission 4	-3.21	--	--		--	Samarjeet Prasad	hgn83
--			SM23	Explicit solvent submission 4	4.92	--	--		--	Samarjeet Prasad	hgn83
--			SM23	Explicit solvent submission 4	6.62	--	--		--	Samarjeet Prasad	hgn83
--			SM23	Explicit solvent submission 4	-20.88	--	--		--	Samarjeet Prasad	hgn83
--			SM23	Explicit solvent submission 4	-25.77	--	--		--	Samarjeet Prasad	hgn83
--			SM23	Explicit solvent submission 4	-1.05	--	--		--	Samarjeet Prasad	hgn83
--			SM23	Explicit solvent submission 4	-6.98	--	--		--	Samarjeet Prasad	hgn83
--			SM23	Explicit solvent submission 4	9.25	--	--		--	Samarjeet Prasad	hgn83
--			SM23	Explicit solvent submission 4	-15.3	--	--		--	Samarjeet Prasad	hgn83
--			SM23	Explicit solvent submission 4	-1.73	--	--		--	Samarjeet Prasad	hgn83
--			SM23	Explicit solvent submission 4	6.61	--	--		--	Samarjeet Prasad	hgn83
--			SM23	Explicit solvent submission 4	-17.34	--	--		--	Samarjeet Prasad	hgn83
--			SM23	Explicit solvent submission 4	-2.66	--	--		--	Samarjeet Prasad	hgn83
--			SM23	Explicit solvent submission 4	-14.58	--	--		--	Samarjeet Prasad	hgn83
--			SM23	Explicit solvent submission 4	-13.03	--	--		--	Samarjeet Prasad	hgn83
--			SM23	Explicit solvent submission 4	-4.2	--	--		--	Samarjeet Prasad	hgn83
--			SM23	Explicit solvent submission 4	-16.83	--	--		--	Samarjeet Prasad	hgn83
--			SM23	Explicit solvent submission 4	-1.67	--	--		--	Samarjeet Prasad	hgn83
--			SM23	Explicit solvent submission 4	-19.33	--	--		--	Samarjeet Prasad	hgn83
--			SM23	Explicit solvent submission 4	-6.75	--	--		--	Samarjeet Prasad	hgn83
--			SM23	Explicit solvent submission 4	-11.96	--	--		--	Samarjeet Prasad	hgn83
--			SM23	Explicit solvent submission 4	-18.29	--	--		--	Samarjeet Prasad	hgn83
--			SM23	Explicit solvent submission 4	-12.08	--	--		--	Samarjeet Prasad	hgn83
--			SM23	Explicit solvent submission 4	-15.82	--	--		--	Samarjeet Prasad	hgn83
--			SM23	Explicit solvent submission 4	-10.12	--	--		--	Samarjeet Prasad	hgn83
--			SM23	Explicit solvent submission 4	-12.7	--	--		--	Samarjeet Prasad	hgn83
--			SM23	Explicit solvent submission 4	-31.49	--	--		--	Samarjeet Prasad	hgn83
--			SM23	Explicit solvent submission 4	-27.69	--	--		--	Samarjeet Prasad	hgn83
--			SM23	Explicit solvent submission 4	-17.4	--	--		--	Samarjeet Prasad	hgn83
--			SM23	Explicit solvent submission 4	-30.19	--	--		--	Samarjeet Prasad	hgn83
--			SM23	Explicit solvent submission 4	-27.7	--	--		--	Samarjeet Prasad	hgn83
--			SM23	Explicit solvent submission 4	-21.75	--	--		--	Samarjeet Prasad	hgn83
--			SM23	Explicit solvent submission 4	-33.06	--	--		--	Samarjeet Prasad	hgn83
--			SM23	Explicit solvent submission 4	-26.76	--	--		--	Samarjeet Prasad	hgn83
--			SM23	Explicit solvent submission 4	-21.43	--	--		--	Samarjeet Prasad	hgn83
--			SM23	Explicit solvent submission 4	-24.04	--	--		--	Samarjeet Prasad	hgn83
--			SM23	Explicit solvent submission 4	-26.51	--	--		--	Samarjeet Prasad	hgn83
--			SM23	Explicit solvent submission 4	-25.89	--	--		--	Samarjeet Prasad	hgn83
--			SM23	Explicit solvent submission 4	-37.28	--	--		--	Samarjeet Prasad	hgn83
--			SM23	Explicit solvent submission 4	-34.78	--	--		--	Samarjeet Prasad	hgn83
--			SM23	Explicit solvent submission 4	-35.72	--	--		--	Samarjeet Prasad	hgn83
--			SM23	Explicit solvent submission 4	-30.64	--	--		--	Samarjeet Prasad	hgn83
--			SM24	Explicit solvent submission 4	-25.11	--	--		--	Samarjeet Prasad	hgn83
--			SM24	Explicit solvent submission 4	1.98	--	--		--	Samarjeet Prasad	hgn83
--			SM24	Explicit solvent submission 4	-18.88	--	--		--	Samarjeet Prasad	hgn83
--			SM24	Explicit solvent submission 4	-23.24	--	--		--	Samarjeet Prasad	hgn83
--			SM24	Explicit solvent submission 4	-0.74	--	--		--	Samarjeet Prasad	hgn83
--			SM24	Explicit solvent submission 4	14.31	--	--		--	Samarjeet Prasad	hgn83
--			SM24	Explicit solvent submission 4	0.43	--	--		--	Samarjeet Prasad	hgn83
--			SM24	Explicit solvent submission 4	9.56	--	--		--	Samarjeet Prasad	hgn83
--			SM24	Explicit solvent submission 4	8.97	--	--		--	Samarjeet Prasad	hgn83
--			SM24	Explicit solvent submission 4	8.65	--	--		--	Samarjeet Prasad	hgn83
--			SM24	Explicit solvent submission 4	0.2	--	--		--	Samarjeet Prasad	hgn83
--			SM24	Explicit solvent submission 4	-0.38	--	--		--	Samarjeet Prasad	hgn83
--			SM24	Explicit solvent submission 4	-2.33	--	--		--	Samarjeet Prasad	hgn83
--			SM24	Explicit solvent submission 4	-7.76	--	--		--	Samarjeet Prasad	hgn83
--			SM24	Explicit solvent submission 4	2.25	--	--		--	Samarjeet Prasad	hgn83
--			SM24	Explicit solvent submission 4	3.73	--	--		--	Samarjeet Prasad	hgn83
--			SM24	Explicit solvent submission 4	11.62	--	--		--	Samarjeet Prasad	hgn83
--			SM24	Explicit solvent submission 4	2.21	--	--		--	Samarjeet Prasad	hgn83
--			SM24	Explicit solvent submission 4	-20.67	--	--		--	Samarjeet Prasad	hgn83
--			SM24	Explicit solvent submission 4	-21.4	--	--		--	Samarjeet Prasad	hgn83
--			SM24	Explicit solvent submission 4	3.8	--	--		--	Samarjeet Prasad	hgn83
--			SM24	Explicit solvent submission 4	-9.03	--	--		--	Samarjeet Prasad	hgn83
--			SM24	Explicit solvent submission 4	-11.57	--	--		--	Samarjeet Prasad	hgn83
--			SM24	Explicit solvent submission 4	-7.24	--	--		--	Samarjeet Prasad	hgn83
--			SM24	Explicit solvent submission 4	-15.42	--	--		--	Samarjeet Prasad	hgn83
--			SM24	Explicit solvent submission 4	-15.42	--	--		--	Samarjeet Prasad	hgn83
--			SM24	Explicit solvent submission 4	-15.32	--	--		--	Samarjeet Prasad	hgn83
--			SM24	Explicit solvent submission 4	5.15	--	--		--	Samarjeet Prasad	hgn83
--			SM24	Explicit solvent submission 4	3.5	--	--		--	Samarjeet Prasad	hgn83
--			SM24	Explicit solvent submission 4	-17.1	--	--		--	Samarjeet Prasad	hgn83
--			SM24	Explicit solvent submission 4	-14.05	--	--		--	Samarjeet Prasad	hgn83
--			SM24	Explicit solvent submission 4	-14.55	--	--		--	Samarjeet Prasad	hgn83
--			SM24	Explicit solvent submission 4	4.26	--	--		--	Samarjeet Prasad	hgn83
--			SM24	Explicit solvent submission 4	-0.65	--	--		--	Samarjeet Prasad	hgn83
--			SM24	Explicit solvent submission 4	14.19	--	--		--	Samarjeet Prasad	hgn83
--			SM24	Explicit solvent submission 4	-6.04	--	--		--	Samarjeet Prasad	hgn83
--			SM24	Explicit solvent submission 4	-6.26	--	--		--	Samarjeet Prasad	hgn83
--			SM24	Explicit solvent submission 4	-2.09	--	--		--	Samarjeet Prasad	hgn83
--			SM24	Explicit solvent submission 4	12.97	--	--		--	Samarjeet Prasad	hgn83
--			SM24	Explicit solvent submission 4	-15.72	--	--		--	Samarjeet Prasad	hgn83
--			SM24	Explicit solvent submission 4	-11.63	--	--		--	Samarjeet Prasad	hgn83
--			SM24	Explicit solvent submission 4	-15.14	--	--		--	Samarjeet Prasad	hgn83
--			SM24	Explicit solvent submission 4	-19.45	--	--		--	Samarjeet Prasad	hgn83
--			SM24	Explicit solvent submission 4	-12.83	--	--		--	Samarjeet Prasad	hgn83
--			SM24	Explicit solvent submission 4	-10.94	--	--		--	Samarjeet Prasad	hgn83
--			SM24	Explicit solvent submission 4	-15.93	--	--		--	Samarjeet Prasad	hgn83
--			SM24	Explicit solvent submission 4	-10.55	--	--		--	Samarjeet Prasad	hgn83
--			SM24	Explicit solvent submission 4	-14.72	--	--		--	Samarjeet Prasad	hgn83
--			SM24	Explicit solvent submission 4	-24.82	--	--		--	Samarjeet Prasad	hgn83
--			SM24	Explicit solvent submission 4	-18.14	--	--		--	Samarjeet Prasad	hgn83
--			SM24	Explicit solvent submission 4	-16.95	--	--		--	Samarjeet Prasad	hgn83
--			SM24	Explicit solvent submission 4	-17.34	--	--		--	Samarjeet Prasad	hgn83
--			SM01	ACD/pKa GALAS	-0.49	--	--		--	Kiril Lanevskij	v8qph
--			SM01	ACD/pKa GALAS	15.42	--	--		--	Kiril Lanevskij	v8qph
--			SM02	ACD/pKa GALAS	4.91	--	--		--	Kiril Lanevskij	v8qph
--			SM03	ACD/pKa GALAS	0.7	--	--		--	Kiril Lanevskij	v8qph
--			SM03	ACD/pKa GALAS	0.54	--	--		--	Kiril Lanevskij	v8qph
--			SM05	ACD/pKa GALAS	-1.14	--	--		--	Kiril Lanevskij	v8qph
--			SM05	ACD/pKa GALAS	15.25	--	--		--	Kiril Lanevskij	v8qph
--			SM06	ACD/pKa GALAS	-0.29	--	--		--	Kiril Lanevskij	v8qph
--			SM08	ACD/pKa GALAS	-1.53	--	--		--	Kiril Lanevskij	v8qph
--			SM08	ACD/pKa GALAS	12.08	--	--		--	Kiril Lanevskij	v8qph
--			SM09	ACD/pKa GALAS	-1.68	--	--		--	Kiril Lanevskij	v8qph
--			SM09	ACD/pKa GALAS	-2.13	--	--		--	Kiril Lanevskij	v8qph
--			SM09	ACD/pKa GALAS	-1.46	--	--		--	Kiril Lanevskij	v8qph
--			SM09	ACD/pKa GALAS	-1.9	--	--		--	Kiril Lanevskij	v8qph
--			SM09	ACD/pKa GALAS	5.17	--	--		--	Kiril Lanevskij	v8qph
--			SM10	ACD/pKa GALAS	-1.22	--	--		--	Kiril Lanevskij	v8qph
--			SM10	ACD/pKa GALAS	1.95	--	--		--	Kiril Lanevskij	v8qph
--			SM12	ACD/pKa GALAS	4.98	--	--		--	Kiril Lanevskij	v8qph
--			SM13	ACD/pKa GALAS	-1.68	--	--		--	Kiril Lanevskij	v8qph
--			SM13	ACD/pKa GALAS	-1.36	--	--		--	Kiril Lanevskij	v8qph
--			SM13	ACD/pKa GALAS	-2.75	--	--		--	Kiril Lanevskij	v8qph
--			SM13	ACD/pKa GALAS	-2.43	--	--		--	Kiril Lanevskij	v8qph
--			SM13	ACD/pKa GALAS	4.55	--	--		--	Kiril Lanevskij	v8qph
--			SM15	ACD/pKa GALAS	9.2	--	--		--	Kiril Lanevskij	v8qph
--			SM15	ACD/pKa GALAS	7.69	--	--		--	Kiril Lanevskij	v8qph
--			SM19	ACD/pKa GALAS	1.56	--	--		--	Kiril Lanevskij	v8qph
--			SM21	ACD/pKa GALAS	0.46	--	--		--	Kiril Lanevskij	v8qph
--			SM21	ACD/pKa GALAS	7.97	--	--		--	Kiril Lanevskij	v8qph
--			SM21	ACD/pKa GALAS	7.76	--	--		--	Kiril Lanevskij	v8qph
--			SM23	ACD/pKa GALAS	-1.15	--	--		--	Kiril Lanevskij	v8qph
--			SM23	ACD/pKa GALAS	-1.13	--	--		--	Kiril Lanevskij	v8qph
--			SM23	ACD/pKa GALAS	6.17	--	--		--	Kiril Lanevskij	v8qph
--			SM24	ACD/pKa GALAS	15.88	--	--		--	Kiril Lanevskij	v8qph
--			SM01	EC-RISM/MP2/6-311+G(d,p)-P3NI-q-noThiols-2par	-3.36	--	--	1.77	--	Stefan Kast	kxztt
--			SM01	EC-RISM/MP2/6-311+G(d,p)-P3NI-q-noThiols-2par	7.32	--	--	1.77	--	Stefan Kast	kxztt
--			SM01	EC-RISM/MP2/6-311+G(d,p)-P3NI-q-noThiols-2par	15.44	--	--	1.77	--	Stefan Kast	kxztt
--			SM01	EC-RISM/MP2/6-311+G(d,p)-P3NI-q-noThiols-2par	8.84	--	--	1.77	--	Stefan Kast	kxztt
--			SM01	EC-RISM/MP2/6-311+G(d,p)-P3NI-q-noThiols-2par	-1.84	--	--	1.77	--	Stefan Kast	kxztt
--			SM01	EC-RISM/MP2/6-311+G(d,p)-P3NI-q-noThiols-2par	-6.35	--	--	1.77	--	Stefan Kast	kxztt
--			SM01	EC-RISM/MP2/6-311+G(d,p)-P3NI-q-noThiols-2par	-7.91	--	--	1.77	--	Stefan Kast	kxztt
--			SM01	EC-RISM/MP2/6-311+G(d,p)-P3NI-q-noThiols-2par	14.48	--	--	1.77	--	Stefan Kast	kxztt
--			SM01	EC-RISM/MP2/6-311+G(d,p)-P3NI-q-noThiols-2par	7.28	--	--	1.77	--	Stefan Kast	kxztt
--			SM02	EC-RISM/MP2/6-311+G(d,p)-P3NI-q-noThiols-2par	3.94	--	--	1.77	--	Stefan Kast	kxztt
--			SM02	EC-RISM/MP2/6-311+G(d,p)-P3NI-q-noThiols-2par	2.37	--	--	1.77	--	Stefan Kast	kxztt
--			SM02	EC-RISM/MP2/6-311+G(d,p)-P3NI-q-noThiols-2par	-6.32	--	--	1.77	--	Stefan Kast	kxztt
--			SM02	EC-RISM/MP2/6-311+G(d,p)-P3NI-q-noThiols-2par	11.65	--	--	1.77	--	Stefan Kast	kxztt
--			SM02	EC-RISM/MP2/6-311+G(d,p)-P3NI-q-noThiols-2par	9.84	--	--	1.77	--	Stefan Kast	kxztt
--			SM02	EC-RISM/MP2/6-311+G(d,p)-P3NI-q-noThiols-2par	6.08	--	--	1.77	--	Stefan Kast	kxztt
--			SM02	EC-RISM/MP2/6-311+G(d,p)-P3NI-q-noThiols-2par	-16.06	--	--	1.77	--	Stefan Kast	kxztt
--			SM02	EC-RISM/MP2/6-311+G(d,p)-P3NI-q-noThiols-2par	-8.56	--	--	1.77	--	Stefan Kast	kxztt
--			SM02	EC-RISM/MP2/6-311+G(d,p)-P3NI-q-noThiols-2par	-6.99	--	--	1.77	--	Stefan Kast	kxztt
--			SM02	EC-RISM/MP2/6-311+G(d,p)-P3NI-q-noThiols-2par	-22.5	--	--	1.77	--	Stefan Kast	kxztt
--			SM02	EC-RISM/MP2/6-311+G(d,p)-P3NI-q-noThiols-2par	-5.8	--	--	1.77	--	Stefan Kast	kxztt
--			SM02	EC-RISM/MP2/6-311+G(d,p)-P3NI-q-noThiols-2par	-13.81	--	--	1.77	--	Stefan Kast	kxztt
--			SM02	EC-RISM/MP2/6-311+G(d,p)-P3NI-q-noThiols-2par	9.52	--	--	1.77	--	Stefan Kast	kxztt
--			SM02	EC-RISM/MP2/6-311+G(d,p)-P3NI-q-noThiols-2par	-26.0	--	--	1.77	--	Stefan Kast	kxztt
--			SM02	EC-RISM/MP2/6-311+G(d,p)-P3NI-q-noThiols-2par	-33.5	--	--	1.77	--	Stefan Kast	kxztt
--			SM02	EC-RISM/MP2/6-311+G(d,p)-P3NI-q-noThiols-2par	-17.99	--	--	1.77	--	Stefan Kast	kxztt
--			SM03	EC-RISM/MP2/6-311+G(d,p)-P3NI-q-noThiols-2par	-0.89	--	--	1.77	--	Stefan Kast	kxztt
--			SM03	EC-RISM/MP2/6-311+G(d,p)-P3NI-q-noThiols-2par	-0.91	--	--	1.77	--	Stefan Kast	kxztt
--			SM03	EC-RISM/MP2/6-311+G(d,p)-P3NI-q-noThiols-2par	-17.33	--	--	1.77	--	Stefan Kast	kxztt
--			SM03	EC-RISM/MP2/6-311+G(d,p)-P3NI-q-noThiols-2par	0.96	--	--	1.77	--	Stefan Kast	kxztt
--			SM03	EC-RISM/MP2/6-311+G(d,p)-P3NI-q-noThiols-2par	3.08	--	--	1.77	--	Stefan Kast	kxztt
--			SM03	EC-RISM/MP2/6-311+G(d,p)-P3NI-q-noThiols-2par	9.53	--	--	1.77	--	Stefan Kast	kxztt
--			SM03	EC-RISM/MP2/6-311+G(d,p)-P3NI-q-noThiols-2par	25.15	--	--	1.77	--	Stefan Kast	kxztt
--			SM03	EC-RISM/MP2/6-311+G(d,p)-P3NI-q-noThiols-2par	1.86	--	--	1.77	--	Stefan Kast	kxztt
--			SM03	EC-RISM/MP2/6-311+G(d,p)-P3NI-q-noThiols-2par	-3.91	--	--	1.77	--	Stefan Kast	kxztt
--			SM03	EC-RISM/MP2/6-311+G(d,p)-P3NI-q-noThiols-2par	-3.08	--	--	1.77	--	Stefan Kast	kxztt
--			SM03	EC-RISM/MP2/6-311+G(d,p)-P3NI-q-noThiols-2par	-0.25	--	--	1.77	--	Stefan Kast	kxztt
--			SM03	EC-RISM/MP2/6-311+G(d,p)-P3NI-q-noThiols-2par	-0.16	--	--	1.77	--	Stefan Kast	kxztt
--			SM03	EC-RISM/MP2/6-311+G(d,p)-P3NI-q-noThiols-2par	24.13	--	--	1.77	--	Stefan Kast	kxztt
--			SM03	EC-RISM/MP2/6-311+G(d,p)-P3NI-q-noThiols-2par	10.54	--	--	1.77	--	Stefan Kast	kxztt
--			SM03	EC-RISM/MP2/6-311+G(d,p)-P3NI-q-noThiols-2par	-9.53	--	--	1.77	--	Stefan Kast	kxztt
--			SM03	EC-RISM/MP2/6-311+G(d,p)-P3NI-q-noThiols-2par	-1.79	--	--	1.77	--	Stefan Kast	kxztt
--			SM03	EC-RISM/MP2/6-311+G(d,p)-P3NI-q-noThiols-2par	0.06	--	--	1.77	--	Stefan Kast	kxztt
--			SM03	EC-RISM/MP2/6-311+G(d,p)-P3NI-q-noThiols-2par	-19.0	--	--	1.77	--	Stefan Kast	kxztt
--			SM03	EC-RISM/MP2/6-311+G(d,p)-P3NI-q-noThiols-2par	-4.76	--	--	1.77	--	Stefan Kast	kxztt
--			SM03	EC-RISM/MP2/6-311+G(d,p)-P3NI-q-noThiols-2par	-10.62	--	--	1.77	--	Stefan Kast	kxztt
--			SM03	EC-RISM/MP2/6-311+G(d,p)-P3NI-q-noThiols-2par	-16.43	--	--	1.77	--	Stefan Kast	kxztt
--			SM03	EC-RISM/MP2/6-311+G(d,p)-P3NI-q-noThiols-2par	-5.74	--	--	1.77	--	Stefan Kast	kxztt
--			SM04	EC-RISM/MP2/6-311+G(d,p)-P3NI-q-noThiols-2par	9.86	--	--	1.77	--	Stefan Kast	kxztt
--			SM04	EC-RISM/MP2/6-311+G(d,p)-P3NI-q-noThiols-2par	-11.96	--	--	1.77	--	Stefan Kast	kxztt
--			SM04	EC-RISM/MP2/6-311+G(d,p)-P3NI-q-noThiols-2par	-8.55	--	--	1.77	--	Stefan Kast	kxztt
--			SM04	EC-RISM/MP2/6-311+G(d,p)-P3NI-q-noThiols-2par	15.92	--	--	1.77	--	Stefan Kast	kxztt
--			SM04	EC-RISM/MP2/6-311+G(d,p)-P3NI-q-noThiols-2par	2.39	--	--	1.77	--	Stefan Kast	kxztt
--			SM04	EC-RISM/MP2/6-311+G(d,p)-P3NI-q-noThiols-2par	-2.03	--	--	1.77	--	Stefan Kast	kxztt
--			SM04	EC-RISM/MP2/6-311+G(d,p)-P3NI-q-noThiols-2par	10.59	--	--	1.77	--	Stefan Kast	kxztt
--			SM04	EC-RISM/MP2/6-311+G(d,p)-P3NI-q-noThiols-2par	9.59	--	--	1.77	--	Stefan Kast	kxztt
--			SM04	EC-RISM/MP2/6-311+G(d,p)-P3NI-q-noThiols-2par	8.71	--	--	1.77	--	Stefan Kast	kxztt
--			SM04	EC-RISM/MP2/6-311+G(d,p)-P3NI-q-noThiols-2par	-6.42	--	--	1.77	--	Stefan Kast	kxztt
--			SM04	EC-RISM/MP2/6-311+G(d,p)-P3NI-q-noThiols-2par	-16.05	--	--	1.77	--	Stefan Kast	kxztt
--			SM04	EC-RISM/MP2/6-311+G(d,p)-P3NI-q-noThiols-2par	-5.42	--	--	1.77	--	Stefan Kast	kxztt
--			SM04	EC-RISM/MP2/6-311+G(d,p)-P3NI-q-noThiols-2par	-11.64	--	--	1.77	--	Stefan Kast	kxztt
--			SM04	EC-RISM/MP2/6-311+G(d,p)-P3NI-q-noThiols-2par	-23.71	--	--	1.77	--	Stefan Kast	kxztt
--			SM04	EC-RISM/MP2/6-311+G(d,p)-P3NI-q-noThiols-2par	-27.12	--	--	1.77	--	Stefan Kast	kxztt
--			SM04	EC-RISM/MP2/6-311+G(d,p)-P3NI-q-noThiols-2par	-17.48	--	--	1.77	--	Stefan Kast	kxztt
--			SM05	EC-RISM/MP2/6-311+G(d,p)-P3NI-q-noThiols-2par	13.65	--	--	1.77	--	Stefan Kast	kxztt
--			SM05	EC-RISM/MP2/6-311+G(d,p)-P3NI-q-noThiols-2par	6.21	--	--	1.77	--	Stefan Kast	kxztt
--			SM05	EC-RISM/MP2/6-311+G(d,p)-P3NI-q-noThiols-2par	9.61	--	--	1.77	--	Stefan Kast	kxztt
--			SM05	EC-RISM/MP2/6-311+G(d,p)-P3NI-q-noThiols-2par	10.14	--	--	1.77	--	Stefan Kast	kxztt
--			SM05	EC-RISM/MP2/6-311+G(d,p)-P3NI-q-noThiols-2par	-11.6	--	--	1.77	--	Stefan Kast	kxztt
--			SM05	EC-RISM/MP2/6-311+G(d,p)-P3NI-q-noThiols-2par	-11.46	--	--	1.77	--	Stefan Kast	kxztt
--			SM05	EC-RISM/MP2/6-311+G(d,p)-P3NI-q-noThiols-2par	-9.13	--	--	1.77	--	Stefan Kast	kxztt
--			SM05	EC-RISM/MP2/6-311+G(d,p)-P3NI-q-noThiols-2par	-4.03	--	--	1.77	--	Stefan Kast	kxztt
--			SM05	EC-RISM/MP2/6-311+G(d,p)-P3NI-q-noThiols-2par	7.92	--	--	1.77	--	Stefan Kast	kxztt
--			SM05	EC-RISM/MP2/6-311+G(d,p)-P3NI-q-noThiols-2par	2.82	--	--	1.77	--	Stefan Kast	kxztt
--			SM05	EC-RISM/MP2/6-311+G(d,p)-P3NI-q-noThiols-2par	9.72	--	--	1.77	--	Stefan Kast	kxztt
--			SM05	EC-RISM/MP2/6-311+G(d,p)-P3NI-q-noThiols-2par	2.29	--	--	1.77	--	Stefan Kast	kxztt
--			SM06	EC-RISM/MP2/6-311+G(d,p)-P3NI-q-noThiols-2par	-0.21	--	--	1.77	--	Stefan Kast	kxztt
--			SM06	EC-RISM/MP2/6-311+G(d,p)-P3NI-q-noThiols-2par	0.17	--	--	1.77	--	Stefan Kast	kxztt
--			SM06	EC-RISM/MP2/6-311+G(d,p)-P3NI-q-noThiols-2par	0.05	--	--	1.77	--	Stefan Kast	kxztt
--			SM06	EC-RISM/MP2/6-311+G(d,p)-P3NI-q-noThiols-2par	1.82	--	--	1.77	--	Stefan Kast	kxztt
--			SM06	EC-RISM/MP2/6-311+G(d,p)-P3NI-q-noThiols-2par	-2.21	--	--	1.77	--	Stefan Kast	kxztt
--			SM06	EC-RISM/MP2/6-311+G(d,p)-P3NI-q-noThiols-2par	-2.48	--	--	1.77	--	Stefan Kast	kxztt
--			SM06	EC-RISM/MP2/6-311+G(d,p)-P3NI-q-noThiols-2par	3.27	--	--	1.77	--	Stefan Kast	kxztt
--			SM06	EC-RISM/MP2/6-311+G(d,p)-P3NI-q-noThiols-2par	-7.89	--	--	1.77	--	Stefan Kast	kxztt
--			SM06	EC-RISM/MP2/6-311+G(d,p)-P3NI-q-noThiols-2par	2.13	--	--	1.77	--	Stefan Kast	kxztt
--			SM06	EC-RISM/MP2/6-311+G(d,p)-P3NI-q-noThiols-2par	5.84	--	--	1.77	--	Stefan Kast	kxztt
--			SM06	EC-RISM/MP2/6-311+G(d,p)-P3NI-q-noThiols-2par	9.87	--	--	1.77	--	Stefan Kast	kxztt
--			SM06	EC-RISM/MP2/6-311+G(d,p)-P3NI-q-noThiols-2par	6.89	--	--	1.77	--	Stefan Kast	kxztt
--			SM06	EC-RISM/MP2/6-311+G(d,p)-P3NI-q-noThiols-2par	-11.51	--	--	1.77	--	Stefan Kast	kxztt
--			SM06	EC-RISM/MP2/6-311+G(d,p)-P3NI-q-noThiols-2par	6.43	--	--	1.77	--	Stefan Kast	kxztt
--			SM06	EC-RISM/MP2/6-311+G(d,p)-P3NI-q-noThiols-2par	-11.39	--	--	1.77	--	Stefan Kast	kxztt
--			SM06	EC-RISM/MP2/6-311+G(d,p)-P3NI-q-noThiols-2par	6.08	--	--	1.77	--	Stefan Kast	kxztt
--			SM06	EC-RISM/MP2/6-311+G(d,p)-P3NI-q-noThiols-2par	2.37	--	--	1.77	--	Stefan Kast	kxztt
--			SM06	EC-RISM/MP2/6-311+G(d,p)-P3NI-q-noThiols-2par	5.74	--	--	1.77	--	Stefan Kast	kxztt
--			SM07	EC-RISM/MP2/6-311+G(d,p)-P3NI-q-noThiols-2par	7.96	--	--	1.77	--	Stefan Kast	kxztt
--			SM07	EC-RISM/MP2/6-311+G(d,p)-P3NI-q-noThiols-2par	10.56	--	--	1.77	--	Stefan Kast	kxztt
--			SM07	EC-RISM/MP2/6-311+G(d,p)-P3NI-q-noThiols-2par	11.81	--	--	1.77	--	Stefan Kast	kxztt
--			SM07	EC-RISM/MP2/6-311+G(d,p)-P3NI-q-noThiols-2par	2.59	--	--	1.77	--	Stefan Kast	kxztt
--			SM07	EC-RISM/MP2/6-311+G(d,p)-P3NI-q-noThiols-2par	2.6	--	--	1.77	--	Stefan Kast	kxztt
--			SM07	EC-RISM/MP2/6-311+G(d,p)-P3NI-q-noThiols-2par	-1.96	--	--	1.77	--	Stefan Kast	kxztt
--			SM07	EC-RISM/MP2/6-311+G(d,p)-P3NI-q-noThiols-2par	15.93	--	--	1.77	--	Stefan Kast	kxztt
--			SM07	EC-RISM/MP2/6-311+G(d,p)-P3NI-q-noThiols-2par	-9.63	--	--	1.77	--	Stefan Kast	kxztt
--			SM07	EC-RISM/MP2/6-311+G(d,p)-P3NI-q-noThiols-2par	-6.32	--	--	1.77	--	Stefan Kast	kxztt
--			SM07	EC-RISM/MP2/6-311+G(d,p)-P3NI-q-noThiols-2par	-6.33	--	--	1.77	--	Stefan Kast	kxztt
--			SM07	EC-RISM/MP2/6-311+G(d,p)-P3NI-q-noThiols-2par	-15.89	--	--	1.77	--	Stefan Kast	kxztt
--			SM07	EC-RISM/MP2/6-311+G(d,p)-P3NI-q-noThiols-2par	-5.07	--	--	1.77	--	Stefan Kast	kxztt
--			SM07	EC-RISM/MP2/6-311+G(d,p)-P3NI-q-noThiols-2par	-11.32	--	--	1.77	--	Stefan Kast	kxztt
--			SM07	EC-RISM/MP2/6-311+G(d,p)-P3NI-q-noThiols-2par	-23.09	--	--	1.77	--	Stefan Kast	kxztt
--			SM07	EC-RISM/MP2/6-311+G(d,p)-P3NI-q-noThiols-2par	-26.39	--	--	1.77	--	Stefan Kast	kxztt
--			SM07	EC-RISM/MP2/6-311+G(d,p)-P3NI-q-noThiols-2par	-16.83	--	--	1.77	--	Stefan Kast	kxztt
--			SM08	EC-RISM/MP2/6-311+G(d,p)-P3NI-q-noThiols-2par	-1.95	--	--	1.77	--	Stefan Kast	kxztt
--			SM08	EC-RISM/MP2/6-311+G(d,p)-P3NI-q-noThiols-2par	1.46	--	--	1.77	--	Stefan Kast	kxztt
--			SM08	EC-RISM/MP2/6-311+G(d,p)-P3NI-q-noThiols-2par	-2.02	--	--	1.77	--	Stefan Kast	kxztt
--			SM08	EC-RISM/MP2/6-311+G(d,p)-P3NI-q-noThiols-2par	6.98	--	--	1.77	--	Stefan Kast	kxztt
--			SM08	EC-RISM/MP2/6-311+G(d,p)-P3NI-q-noThiols-2par	7.69	--	--	1.77	--	Stefan Kast	kxztt
--			SM08	EC-RISM/MP2/6-311+G(d,p)-P3NI-q-noThiols-2par	11.17	--	--	1.77	--	Stefan Kast	kxztt
--			SM08	EC-RISM/MP2/6-311+G(d,p)-P3NI-q-noThiols-2par	13.23	--	--	1.77	--	Stefan Kast	kxztt
--			SM08	EC-RISM/MP2/6-311+G(d,p)-P3NI-q-noThiols-2par	9.92	--	--	1.77	--	Stefan Kast	kxztt
--			SM08	EC-RISM/MP2/6-311+G(d,p)-P3NI-q-noThiols-2par	4.85	--	--	1.77	--	Stefan Kast	kxztt
--			SM08	EC-RISM/MP2/6-311+G(d,p)-P3NI-q-noThiols-2par	4.92	--	--	1.77	--	Stefan Kast	kxztt
--			SM08	EC-RISM/MP2/6-311+G(d,p)-P3NI-q-noThiols-2par	8.15	--	--	1.77	--	Stefan Kast	kxztt
--			SM09	EC-RISM/MP2/6-311+G(d,p)-P3NI-q-noThiols-2par	6.52	--	--	1.77	--	Stefan Kast	kxztt
--			SM09	EC-RISM/MP2/6-311+G(d,p)-P3NI-q-noThiols-2par	4.48	--	--	1.77	--	Stefan Kast	kxztt
--			SM09	EC-RISM/MP2/6-311+G(d,p)-P3NI-q-noThiols-2par	-14.36	--	--	1.77	--	Stefan Kast	kxztt
--			SM09	EC-RISM/MP2/6-311+G(d,p)-P3NI-q-noThiols-2par	-7.04	--	--	1.77	--	Stefan Kast	kxztt
--			SM09	EC-RISM/MP2/6-311+G(d,p)-P3NI-q-noThiols-2par	9.69	--	--	1.77	--	Stefan Kast	kxztt
--			SM09	EC-RISM/MP2/6-311+G(d,p)-P3NI-q-noThiols-2par	3.86	--	--	1.77	--	Stefan Kast	kxztt
--			SM09	EC-RISM/MP2/6-311+G(d,p)-P3NI-q-noThiols-2par	-4.29	--	--	1.77	--	Stefan Kast	kxztt
--			SM09	EC-RISM/MP2/6-311+G(d,p)-P3NI-q-noThiols-2par	11.74	--	--	1.77	--	Stefan Kast	kxztt
--			SM09	EC-RISM/MP2/6-311+G(d,p)-P3NI-q-noThiols-2par	-6.42	--	--	1.77	--	Stefan Kast	kxztt
--			SM09	EC-RISM/MP2/6-311+G(d,p)-P3NI-q-noThiols-2par	-21.01	--	--	1.77	--	Stefan Kast	kxztt
--			SM09	EC-RISM/MP2/6-311+G(d,p)-P3NI-q-noThiols-2par	-5.59	--	--	1.77	--	Stefan Kast	kxztt
--			SM09	EC-RISM/MP2/6-311+G(d,p)-P3NI-q-noThiols-2par	-12.85	--	--	1.77	--	Stefan Kast	kxztt
--			SM09	EC-RISM/MP2/6-311+G(d,p)-P3NI-q-noThiols-2par	-24.86	--	--	1.77	--	Stefan Kast	kxztt
--			SM09	EC-RISM/MP2/6-311+G(d,p)-P3NI-q-noThiols-2par	9.99	--	--	1.77	--	Stefan Kast	kxztt
--			SM09	EC-RISM/MP2/6-311+G(d,p)-P3NI-q-noThiols-2par	-32.18	--	--	1.77	--	Stefan Kast	kxztt
--			SM09	EC-RISM/MP2/6-311+G(d,p)-P3NI-q-noThiols-2par	-17.59	--	--	1.77	--	Stefan Kast	kxztt
--			SM10	EC-RISM/MP2/6-311+G(d,p)-P3NI-q-noThiols-2par	20.16	--	--	1.77	--	Stefan Kast	kxztt
--			SM10	EC-RISM/MP2/6-311+G(d,p)-P3NI-q-noThiols-2par	8.58	--	--	1.77	--	Stefan Kast	kxztt
--			SM10	EC-RISM/MP2/6-311+G(d,p)-P3NI-q-noThiols-2par	17.28	--	--	1.77	--	Stefan Kast	kxztt
--			SM10	EC-RISM/MP2/6-311+G(d,p)-P3NI-q-noThiols-2par	17.2	--	--	1.77	--	Stefan Kast	kxztt
--			SM10	EC-RISM/MP2/6-311+G(d,p)-P3NI-q-noThiols-2par	17.86	--	--	1.77	--	Stefan Kast	kxztt
--			SM10	EC-RISM/MP2/6-311+G(d,p)-P3NI-q-noThiols-2par	7.27	--	--	1.77	--	Stefan Kast	kxztt
--			SM10	EC-RISM/MP2/6-311+G(d,p)-P3NI-q-noThiols-2par	12.39	--	--	1.77	--	Stefan Kast	kxztt
--			SM10	EC-RISM/MP2/6-311+G(d,p)-P3NI-q-noThiols-2par	-5.2	--	--	1.77	--	Stefan Kast	kxztt
--			SM10	EC-RISM/MP2/6-311+G(d,p)-P3NI-q-noThiols-2par	-2.13	--	--	1.77	--	Stefan Kast	kxztt
--			SM10	EC-RISM/MP2/6-311+G(d,p)-P3NI-q-noThiols-2par	13.83	--	--	1.77	--	Stefan Kast	kxztt
--			SM10	EC-RISM/MP2/6-311+G(d,p)-P3NI-q-noThiols-2par	15.14	--	--	1.77	--	Stefan Kast	kxztt
--			SM10	EC-RISM/MP2/6-311+G(d,p)-P3NI-q-noThiols-2par	2.24	--	--	1.77	--	Stefan Kast	kxztt
--			SM10	EC-RISM/MP2/6-311+G(d,p)-P3NI-q-noThiols-2par	9.44	--	--	1.77	--	Stefan Kast	kxztt
--			SM10	EC-RISM/MP2/6-311+G(d,p)-P3NI-q-noThiols-2par	10.84	--	--	1.77	--	Stefan Kast	kxztt
--			SM10	EC-RISM/MP2/6-311+G(d,p)-P3NI-q-noThiols-2par	21.17	--	--	1.77	--	Stefan Kast	kxztt
--			SM10	EC-RISM/MP2/6-311+G(d,p)-P3NI-q-noThiols-2par	-8.53	--	--	1.77	--	Stefan Kast	kxztt
--			SM10	EC-RISM/MP2/6-311+G(d,p)-P3NI-q-noThiols-2par	10.3	--	--	1.77	--	Stefan Kast	kxztt
--			SM10	EC-RISM/MP2/6-311+G(d,p)-P3NI-q-noThiols-2par	8.98	--	--	1.77	--	Stefan Kast	kxztt
--			SM10	EC-RISM/MP2/6-311+G(d,p)-P3NI-q-noThiols-2par	-5.79	--	--	1.77	--	Stefan Kast	kxztt
--			SM10	EC-RISM/MP2/6-311+G(d,p)-P3NI-q-noThiols-2par	1.32	--	--	1.77	--	Stefan Kast	kxztt
--			SM10	EC-RISM/MP2/6-311+G(d,p)-P3NI-q-noThiols-2par	-3.42	--	--	1.77	--	Stefan Kast	kxztt
--			SM10	EC-RISM/MP2/6-311+G(d,p)-P3NI-q-noThiols-2par	5.01	--	--	1.77	--	Stefan Kast	kxztt
--			SM10	EC-RISM/MP2/6-311+G(d,p)-P3NI-q-noThiols-2par	-0.7	--	--	1.77	--	Stefan Kast	kxztt
--			SM10	EC-RISM/MP2/6-311+G(d,p)-P3NI-q-noThiols-2par	0.56	--	--	1.77	--	Stefan Kast	kxztt
--			SM10	EC-RISM/MP2/6-311+G(d,p)-P3NI-q-noThiols-2par	18.63	--	--	1.77	--	Stefan Kast	kxztt
--			SM10	EC-RISM/MP2/6-311+G(d,p)-P3NI-q-noThiols-2par	-1.74	--	--	1.77	--	Stefan Kast	kxztt
--			SM10	EC-RISM/MP2/6-311+G(d,p)-P3NI-q-noThiols-2par	4.93	--	--	1.77	--	Stefan Kast	kxztt
--			SM10	EC-RISM/MP2/6-311+G(d,p)-P3NI-q-noThiols-2par	8.41	--	--	1.77	--	Stefan Kast	kxztt
--			SM10	EC-RISM/MP2/6-311+G(d,p)-P3NI-q-noThiols-2par	2.01	--	--	1.77	--	Stefan Kast	kxztt
--			SM10	EC-RISM/MP2/6-311+G(d,p)-P3NI-q-noThiols-2par	9.35	--	--	1.77	--	Stefan Kast	kxztt
--			SM10	EC-RISM/MP2/6-311+G(d,p)-P3NI-q-noThiols-2par	9.84	--	--	1.77	--	Stefan Kast	kxztt
--			SM10	EC-RISM/MP2/6-311+G(d,p)-P3NI-q-noThiols-2par	4.66	--	--	1.77	--	Stefan Kast	kxztt
--			SM10	EC-RISM/MP2/6-311+G(d,p)-P3NI-q-noThiols-2par	-9.7	--	--	1.77	--	Stefan Kast	kxztt
--			SM10	EC-RISM/MP2/6-311+G(d,p)-P3NI-q-noThiols-2par	-3.42	--	--	1.77	--	Stefan Kast	kxztt
--			SM10	EC-RISM/MP2/6-311+G(d,p)-P3NI-q-noThiols-2par	4.08	--	--	1.77	--	Stefan Kast	kxztt
--			SM10	EC-RISM/MP2/6-311+G(d,p)-P3NI-q-noThiols-2par	-3.62	--	--	1.77	--	Stefan Kast	kxztt
--			SM10	EC-RISM/MP2/6-311+G(d,p)-P3NI-q-noThiols-2par	12.12	--	--	1.77	--	Stefan Kast	kxztt
--			SM10	EC-RISM/MP2/6-311+G(d,p)-P3NI-q-noThiols-2par	13.08	--	--	1.77	--	Stefan Kast	kxztt
--			SM10	EC-RISM/MP2/6-311+G(d,p)-P3NI-q-noThiols-2par	13.37	--	--	1.77	--	Stefan Kast	kxztt
--			SM10	EC-RISM/MP2/6-311+G(d,p)-P3NI-q-noThiols-2par	4.67	--	--	1.77	--	Stefan Kast	kxztt
--			SM10	EC-RISM/MP2/6-311+G(d,p)-P3NI-q-noThiols-2par	0.84	--	--	1.77	--	Stefan Kast	kxztt
--			SM10	EC-RISM/MP2/6-311+G(d,p)-P3NI-q-noThiols-2par	6.92	--	--	1.77	--	Stefan Kast	kxztt
--			SM10	EC-RISM/MP2/6-311+G(d,p)-P3NI-q-noThiols-2par	11.01	--	--	1.77	--	Stefan Kast	kxztt
--			SM10	EC-RISM/MP2/6-311+G(d,p)-P3NI-q-noThiols-2par	-2.84	--	--	1.77	--	Stefan Kast	kxztt
--			SM10	EC-RISM/MP2/6-311+G(d,p)-P3NI-q-noThiols-2par	0.42	--	--	1.77	--	Stefan Kast	kxztt
--			SM10	EC-RISM/MP2/6-311+G(d,p)-P3NI-q-noThiols-2par	17.03	--	--	1.77	--	Stefan Kast	kxztt
--			SM10	EC-RISM/MP2/6-311+G(d,p)-P3NI-q-noThiols-2par	4.08	--	--	1.77	--	Stefan Kast	kxztt
--			SM10	EC-RISM/MP2/6-311+G(d,p)-P3NI-q-noThiols-2par	18.01	--	--	1.77	--	Stefan Kast	kxztt
--			SM10	EC-RISM/MP2/6-311+G(d,p)-P3NI-q-noThiols-2par	16.92	--	--	1.77	--	Stefan Kast	kxztt
--			SM10	EC-RISM/MP2/6-311+G(d,p)-P3NI-q-noThiols-2par	24.19	--	--	1.77	--	Stefan Kast	kxztt
--			SM10	EC-RISM/MP2/6-311+G(d,p)-P3NI-q-noThiols-2par	18.23	--	--	1.77	--	Stefan Kast	kxztt
--			SM10	EC-RISM/MP2/6-311+G(d,p)-P3NI-q-noThiols-2par	23.95	--	--	1.77	--	Stefan Kast	kxztt
--			SM10	EC-RISM/MP2/6-311+G(d,p)-P3NI-q-noThiols-2par	-0.84	--	--	1.77	--	Stefan Kast	kxztt
--			SM10	EC-RISM/MP2/6-311+G(d,p)-P3NI-q-noThiols-2par	17.9	--	--	1.77	--	Stefan Kast	kxztt
--			SM10	EC-RISM/MP2/6-311+G(d,p)-P3NI-q-noThiols-2par	4.16	--	--	1.77	--	Stefan Kast	kxztt
--			SM10	EC-RISM/MP2/6-311+G(d,p)-P3NI-q-noThiols-2par	5.2	--	--	1.77	--	Stefan Kast	kxztt
--			SM10	EC-RISM/MP2/6-311+G(d,p)-P3NI-q-noThiols-2par	18.11	--	--	1.77	--	Stefan Kast	kxztt
--			SM10	EC-RISM/MP2/6-311+G(d,p)-P3NI-q-noThiols-2par	17.16	--	--	1.77	--	Stefan Kast	kxztt
--			SM10	EC-RISM/MP2/6-311+G(d,p)-P3NI-q-noThiols-2par	24.31	--	--	1.77	--	Stefan Kast	kxztt
--			SM10	EC-RISM/MP2/6-311+G(d,p)-P3NI-q-noThiols-2par	10.74	--	--	1.77	--	Stefan Kast	kxztt
--			SM10	EC-RISM/MP2/6-311+G(d,p)-P3NI-q-noThiols-2par	1.43	--	--	1.77	--	Stefan Kast	kxztt
--			SM10	EC-RISM/MP2/6-311+G(d,p)-P3NI-q-noThiols-2par	10.69	--	--	1.77	--	Stefan Kast	kxztt
--			SM10	EC-RISM/MP2/6-311+G(d,p)-P3NI-q-noThiols-2par	13.5	--	--	1.77	--	Stefan Kast	kxztt
--			SM10	EC-RISM/MP2/6-311+G(d,p)-P3NI-q-noThiols-2par	-0.43	--	--	1.77	--	Stefan Kast	kxztt
--			SM10	EC-RISM/MP2/6-311+G(d,p)-P3NI-q-noThiols-2par	12.46	--	--	1.77	--	Stefan Kast	kxztt
--			SM10	EC-RISM/MP2/6-311+G(d,p)-P3NI-q-noThiols-2par	-12.69	--	--	1.77	--	Stefan Kast	kxztt
--			SM10	EC-RISM/MP2/6-311+G(d,p)-P3NI-q-noThiols-2par	-6.43	--	--	1.77	--	Stefan Kast	kxztt
--			SM11	EC-RISM/MP2/6-311+G(d,p)-P3NI-q-noThiols-2par	14.91	--	--	1.77	--	Stefan Kast	kxztt
--			SM11	EC-RISM/MP2/6-311+G(d,p)-P3NI-q-noThiols-2par	-3.88	--	--	1.77	--	Stefan Kast	kxztt
--			SM11	EC-RISM/MP2/6-311+G(d,p)-P3NI-q-noThiols-2par	0.48	--	--	1.77	--	Stefan Kast	kxztt
--			SM11	EC-RISM/MP2/6-311+G(d,p)-P3NI-q-noThiols-2par	-5.03	--	--	1.77	--	Stefan Kast	kxztt
--			SM11	EC-RISM/MP2/6-311+G(d,p)-P3NI-q-noThiols-2par	11.17	--	--	1.77	--	Stefan Kast	kxztt
--			SM11	EC-RISM/MP2/6-311+G(d,p)-P3NI-q-noThiols-2par	7.26	--	--	1.77	--	Stefan Kast	kxztt
--			SM11	EC-RISM/MP2/6-311+G(d,p)-P3NI-q-noThiols-2par	1.32	--	--	1.77	--	Stefan Kast	kxztt
--			SM11	EC-RISM/MP2/6-311+G(d,p)-P3NI-q-noThiols-2par	-11.27	--	--	1.77	--	Stefan Kast	kxztt
--			SM11	EC-RISM/MP2/6-311+G(d,p)-P3NI-q-noThiols-2par	-18.92	--	--	1.77	--	Stefan Kast	kxztt
--			SM11	EC-RISM/MP2/6-311+G(d,p)-P3NI-q-noThiols-2par	6.07	--	--	1.77	--	Stefan Kast	kxztt
--			SM11	EC-RISM/MP2/6-311+G(d,p)-P3NI-q-noThiols-2par	-9.44	--	--	1.77	--	Stefan Kast	kxztt
--			SM11	EC-RISM/MP2/6-311+G(d,p)-P3NI-q-noThiols-2par	-5.87	--	--	1.77	--	Stefan Kast	kxztt
--			SM11	EC-RISM/MP2/6-311+G(d,p)-P3NI-q-noThiols-2par	-11.52	--	--	1.77	--	Stefan Kast	kxztt
--			SM11	EC-RISM/MP2/6-311+G(d,p)-P3NI-q-noThiols-2par	9.72	--	--	1.77	--	Stefan Kast	kxztt
--			SM11	EC-RISM/MP2/6-311+G(d,p)-P3NI-q-noThiols-2par	-3.24	--	--	1.77	--	Stefan Kast	kxztt
--			SM11	EC-RISM/MP2/6-311+G(d,p)-P3NI-q-noThiols-2par	-15.34	--	--	1.77	--	Stefan Kast	kxztt
--			SM11	EC-RISM/MP2/6-311+G(d,p)-P3NI-q-noThiols-2par	-9.42	--	--	1.77	--	Stefan Kast	kxztt
--			SM11	EC-RISM/MP2/6-311+G(d,p)-P3NI-q-noThiols-2par	-10.22	--	--	1.77	--	Stefan Kast	kxztt
--			SM11	EC-RISM/MP2/6-311+G(d,p)-P3NI-q-noThiols-2par	8.13	--	--	1.77	--	Stefan Kast	kxztt
--			SM11	EC-RISM/MP2/6-311+G(d,p)-P3NI-q-noThiols-2par	-9.83	--	--	1.77	--	Stefan Kast	kxztt
--			SM11	EC-RISM/MP2/6-311+G(d,p)-P3NI-q-noThiols-2par	-11.55	--	--	1.77	--	Stefan Kast	kxztt
--			SM11	EC-RISM/MP2/6-311+G(d,p)-P3NI-q-noThiols-2par	-10.36	--	--	1.77	--	Stefan Kast	kxztt
--			SM11	EC-RISM/MP2/6-311+G(d,p)-P3NI-q-noThiols-2par	-18.58	--	--	1.77	--	Stefan Kast	kxztt
--			SM11	EC-RISM/MP2/6-311+G(d,p)-P3NI-q-noThiols-2par	-23.39	--	--	1.77	--	Stefan Kast	kxztt
--			SM11	EC-RISM/MP2/6-311+G(d,p)-P3NI-q-noThiols-2par	-16.31	--	--	1.77	--	Stefan Kast	kxztt
--			SM11	EC-RISM/MP2/6-311+G(d,p)-P3NI-q-noThiols-2par	-29.31	--	--	1.77	--	Stefan Kast	kxztt
--			SM11	EC-RISM/MP2/6-311+G(d,p)-P3NI-q-noThiols-2par	-18.03	--	--	1.77	--	Stefan Kast	kxztt
--			SM11	EC-RISM/MP2/6-311+G(d,p)-P3NI-q-noThiols-2par	-21.66	--	--	1.77	--	Stefan Kast	kxztt
--			SM11	EC-RISM/MP2/6-311+G(d,p)-P3NI-q-noThiols-2par	-23.7	--	--	1.77	--	Stefan Kast	kxztt
--			SM11	EC-RISM/MP2/6-311+G(d,p)-P3NI-q-noThiols-2par	-15.51	--	--	1.77	--	Stefan Kast	kxztt
--			SM11	EC-RISM/MP2/6-311+G(d,p)-P3NI-q-noThiols-2par	-19.23	--	--	1.77	--	Stefan Kast	kxztt
--			SM11	EC-RISM/MP2/6-311+G(d,p)-P3NI-q-noThiols-2par	-18.05	--	--	1.77	--	Stefan Kast	kxztt
--			SM11	EC-RISM/MP2/6-311+G(d,p)-P3NI-q-noThiols-2par	-30.22	--	--	1.77	--	Stefan Kast	kxztt
--			SM11	EC-RISM/MP2/6-311+G(d,p)-P3NI-q-noThiols-2par	-27.51	--	--	1.77	--	Stefan Kast	kxztt
--			SM11	EC-RISM/MP2/6-311+G(d,p)-P3NI-q-noThiols-2par	-31.39	--	--	1.77	--	Stefan Kast	kxztt
--			SM11	EC-RISM/MP2/6-311+G(d,p)-P3NI-q-noThiols-2par	-39.59	--	--	1.77	--	Stefan Kast	kxztt
--			SM11	EC-RISM/MP2/6-311+G(d,p)-P3NI-q-noThiols-2par	-18.14	--	--	1.77	--	Stefan Kast	kxztt
--			SM11	EC-RISM/MP2/6-311+G(d,p)-P3NI-q-noThiols-2par	-26.59	--	--	1.77	--	Stefan Kast	kxztt
--			SM12	EC-RISM/MP2/6-311+G(d,p)-P3NI-q-noThiols-2par	4.56	--	--	1.77	--	Stefan Kast	kxztt
--			SM12	EC-RISM/MP2/6-311+G(d,p)-P3NI-q-noThiols-2par	2.89	--	--	1.77	--	Stefan Kast	kxztt
--			SM12	EC-RISM/MP2/6-311+G(d,p)-P3NI-q-noThiols-2par	-6.87	--	--	1.77	--	Stefan Kast	kxztt
--			SM12	EC-RISM/MP2/6-311+G(d,p)-P3NI-q-noThiols-2par	-22.33	--	--	1.77	--	Stefan Kast	kxztt
--			SM12	EC-RISM/MP2/6-311+G(d,p)-P3NI-q-noThiols-2par	9.92	--	--	1.77	--	Stefan Kast	kxztt
--			SM12	EC-RISM/MP2/6-311+G(d,p)-P3NI-q-noThiols-2par	-14.95	--	--	1.77	--	Stefan Kast	kxztt
--			SM12	EC-RISM/MP2/6-311+G(d,p)-P3NI-q-noThiols-2par	3.53	--	--	1.77	--	Stefan Kast	kxztt
--			SM12	EC-RISM/MP2/6-311+G(d,p)-P3NI-q-noThiols-2par	-7.51	--	--	1.77	--	Stefan Kast	kxztt
--			SM12	EC-RISM/MP2/6-311+G(d,p)-P3NI-q-noThiols-2par	-5.84	--	--	1.77	--	Stefan Kast	kxztt
--			SM12	EC-RISM/MP2/6-311+G(d,p)-P3NI-q-noThiols-2par	-5.58	--	--	1.77	--	Stefan Kast	kxztt
--			SM12	EC-RISM/MP2/6-311+G(d,p)-P3NI-q-noThiols-2par	-13.86	--	--	1.77	--	Stefan Kast	kxztt
--			SM12	EC-RISM/MP2/6-311+G(d,p)-P3NI-q-noThiols-2par	9.59	--	--	1.77	--	Stefan Kast	kxztt
--			SM12	EC-RISM/MP2/6-311+G(d,p)-P3NI-q-noThiols-2par	11.58	--	--	1.77	--	Stefan Kast	kxztt
--			SM12	EC-RISM/MP2/6-311+G(d,p)-P3NI-q-noThiols-2par	-25.2	--	--	1.77	--	Stefan Kast	kxztt
--			SM12	EC-RISM/MP2/6-311+G(d,p)-P3NI-q-noThiols-2par	-32.65	--	--	1.77	--	Stefan Kast	kxztt
--			SM12	EC-RISM/MP2/6-311+G(d,p)-P3NI-q-noThiols-2par	-17.18	--	--	1.77	--	Stefan Kast	kxztt
--			SM13	EC-RISM/MP2/6-311+G(d,p)-P3NI-q-noThiols-2par	-12.45	--	--	1.77	--	Stefan Kast	kxztt
--			SM13	EC-RISM/MP2/6-311+G(d,p)-P3NI-q-noThiols-2par	7.7	--	--	1.77	--	Stefan Kast	kxztt
--			SM13	EC-RISM/MP2/6-311+G(d,p)-P3NI-q-noThiols-2par	-6.79	--	--	1.77	--	Stefan Kast	kxztt
--			SM13	EC-RISM/MP2/6-311+G(d,p)-P3NI-q-noThiols-2par	-4.24	--	--	1.77	--	Stefan Kast	kxztt
--			SM13	EC-RISM/MP2/6-311+G(d,p)-P3NI-q-noThiols-2par	-20.33	--	--	1.77	--	Stefan Kast	kxztt
--			SM13	EC-RISM/MP2/6-311+G(d,p)-P3NI-q-noThiols-2par	11.96	--	--	1.77	--	Stefan Kast	kxztt
--			SM13	EC-RISM/MP2/6-311+G(d,p)-P3NI-q-noThiols-2par	10.46	--	--	1.77	--	Stefan Kast	kxztt
--			SM13	EC-RISM/MP2/6-311+G(d,p)-P3NI-q-noThiols-2par	9.82	--	--	1.77	--	Stefan Kast	kxztt
--			SM13	EC-RISM/MP2/6-311+G(d,p)-P3NI-q-noThiols-2par	-2.66	--	--	1.77	--	Stefan Kast	kxztt
--			SM13	EC-RISM/MP2/6-311+G(d,p)-P3NI-q-noThiols-2par	4.68	--	--	1.77	--	Stefan Kast	kxztt
--			SM13	EC-RISM/MP2/6-311+G(d,p)-P3NI-q-noThiols-2par	6.18	--	--	1.77	--	Stefan Kast	kxztt
--			SM13	EC-RISM/MP2/6-311+G(d,p)-P3NI-q-noThiols-2par	-11.35	--	--	1.77	--	Stefan Kast	kxztt
--			SM13	EC-RISM/MP2/6-311+G(d,p)-P3NI-q-noThiols-2par	-5.91	--	--	1.77	--	Stefan Kast	kxztt
--			SM13	EC-RISM/MP2/6-311+G(d,p)-P3NI-q-noThiols-2par	-18.69	--	--	1.77	--	Stefan Kast	kxztt
--			SM13	EC-RISM/MP2/6-311+G(d,p)-P3NI-q-noThiols-2par	-25.99	--	--	1.77	--	Stefan Kast	kxztt
--			SM13	EC-RISM/MP2/6-311+G(d,p)-P3NI-q-noThiols-2par	-13.21	--	--	1.77	--	Stefan Kast	kxztt
--			SM15	EC-RISM/MP2/6-311+G(d,p)-P3NI-q-noThiols-2par	6.91	--	--	1.77	--	Stefan Kast	kxztt
--			SM15	EC-RISM/MP2/6-311+G(d,p)-P3NI-q-noThiols-2par	3.33	--	--	1.77	--	Stefan Kast	kxztt
--			SM16	EC-RISM/MP2/6-311+G(d,p)-P3NI-q-noThiols-2par	6.17	--	--	1.77	--	Stefan Kast	kxztt
--			SM16	EC-RISM/MP2/6-311+G(d,p)-P3NI-q-noThiols-2par	2.59	--	--	1.77	--	Stefan Kast	kxztt
--			SM16	EC-RISM/MP2/6-311+G(d,p)-P3NI-q-noThiols-2par	-8.42	--	--	1.77	--	Stefan Kast	kxztt
--			SM16	EC-RISM/MP2/6-311+G(d,p)-P3NI-q-noThiols-2par	4.4	--	--	1.77	--	Stefan Kast	kxztt
--			SM16	EC-RISM/MP2/6-311+G(d,p)-P3NI-q-noThiols-2par	-8.46	--	--	1.77	--	Stefan Kast	kxztt
--			SM16	EC-RISM/MP2/6-311+G(d,p)-P3NI-q-noThiols-2par	-1.63	--	--	1.77	--	Stefan Kast	kxztt
--			SM16	EC-RISM/MP2/6-311+G(d,p)-P3NI-q-noThiols-2par	7.65	--	--	1.77	--	Stefan Kast	kxztt
--			SM16	EC-RISM/MP2/6-311+G(d,p)-P3NI-q-noThiols-2par	-13.48	--	--	1.77	--	Stefan Kast	kxztt
--			SM16	EC-RISM/MP2/6-311+G(d,p)-P3NI-q-noThiols-2par	8.5	--	--	1.77	--	Stefan Kast	kxztt
--			SM16	EC-RISM/MP2/6-311+G(d,p)-P3NI-q-noThiols-2par	-0.61	--	--	1.77	--	Stefan Kast	kxztt
--			SM17	EC-RISM/MP2/6-311+G(d,p)-P3NI-q-noThiols-2par	-0.75	--	--	1.77	--	Stefan Kast	kxztt
--			SM17	EC-RISM/MP2/6-311+G(d,p)-P3NI-q-noThiols-2par	-22.53	--	--	1.77	--	Stefan Kast	kxztt
--			SM17	EC-RISM/MP2/6-311+G(d,p)-P3NI-q-noThiols-2par	-4.11	--	--	1.77	--	Stefan Kast	kxztt
--			SM17	EC-RISM/MP2/6-311+G(d,p)-P3NI-q-noThiols-2par	-2.33	--	--	1.77	--	Stefan Kast	kxztt
--			SM17	EC-RISM/MP2/6-311+G(d,p)-P3NI-q-noThiols-2par	-21.45	--	--	1.77	--	Stefan Kast	kxztt
--			SM17	EC-RISM/MP2/6-311+G(d,p)-P3NI-q-noThiols-2par	-5.2	--	--	1.77	--	Stefan Kast	kxztt
--			SM17	EC-RISM/MP2/6-311+G(d,p)-P3NI-q-noThiols-2par	-27.28	--	--	1.77	--	Stefan Kast	kxztt
--			SM17	EC-RISM/MP2/6-311+G(d,p)-P3NI-q-noThiols-2par	-7.34	--	--	1.77	--	Stefan Kast	kxztt
--			SM17	EC-RISM/MP2/6-311+G(d,p)-P3NI-q-noThiols-2par	-24.62	--	--	1.77	--	Stefan Kast	kxztt
--			SM17	EC-RISM/MP2/6-311+G(d,p)-P3NI-q-noThiols-2par	-10.0	--	--	1.77	--	Stefan Kast	kxztt
--			SM17	EC-RISM/MP2/6-311+G(d,p)-P3NI-q-noThiols-2par	-5.5	--	--	1.77	--	Stefan Kast	kxztt
--			SM19	EC-RISM/MP2/6-311+G(d,p)-P3NI-q-noThiols-2par	3.27	--	--	1.77	--	Stefan Kast	kxztt
--			SM19	EC-RISM/MP2/6-311+G(d,p)-P3NI-q-noThiols-2par	4.22	--	--	1.77	--	Stefan Kast	kxztt
--			SM19	EC-RISM/MP2/6-311+G(d,p)-P3NI-q-noThiols-2par	3.75	--	--	1.77	--	Stefan Kast	kxztt
--			SM19	EC-RISM/MP2/6-311+G(d,p)-P3NI-q-noThiols-2par	-2.79	--	--	1.77	--	Stefan Kast	kxztt
--			SM19	EC-RISM/MP2/6-311+G(d,p)-P3NI-q-noThiols-2par	2.96	--	--	1.77	--	Stefan Kast	kxztt
--			SM19	EC-RISM/MP2/6-311+G(d,p)-P3NI-q-noThiols-2par	20.28	--	--	1.77	--	Stefan Kast	kxztt
--			SM19	EC-RISM/MP2/6-311+G(d,p)-P3NI-q-noThiols-2par	8.47	--	--	1.77	--	Stefan Kast	kxztt
--			SM19	EC-RISM/MP2/6-311+G(d,p)-P3NI-q-noThiols-2par	12.21	--	--	1.77	--	Stefan Kast	kxztt
--			SM19	EC-RISM/MP2/6-311+G(d,p)-P3NI-q-noThiols-2par	11.5	--	--	1.77	--	Stefan Kast	kxztt
--			SM19	EC-RISM/MP2/6-311+G(d,p)-P3NI-q-noThiols-2par	11.02	--	--	1.77	--	Stefan Kast	kxztt
--			SM19	EC-RISM/MP2/6-311+G(d,p)-P3NI-q-noThiols-2par	17.51	--	--	1.77	--	Stefan Kast	kxztt
--			SM19	EC-RISM/MP2/6-311+G(d,p)-P3NI-q-noThiols-2par	6.66	--	--	1.77	--	Stefan Kast	kxztt
--			SM19	EC-RISM/MP2/6-311+G(d,p)-P3NI-q-noThiols-2par	0.17	--	--	1.77	--	Stefan Kast	kxztt
--			SM19	EC-RISM/MP2/6-311+G(d,p)-P3NI-q-noThiols-2par	-0.48	--	--	1.77	--	Stefan Kast	kxztt
--			SM19	EC-RISM/MP2/6-311+G(d,p)-P3NI-q-noThiols-2par	12.88	--	--	1.77	--	Stefan Kast	kxztt
--			SM19	EC-RISM/MP2/6-311+G(d,p)-P3NI-q-noThiols-2par	11.91	--	--	1.77	--	Stefan Kast	kxztt
--			SM19	EC-RISM/MP2/6-311+G(d,p)-P3NI-q-noThiols-2par	17.89	--	--	1.77	--	Stefan Kast	kxztt
--			SM19	EC-RISM/MP2/6-311+G(d,p)-P3NI-q-noThiols-2par	-5.33	--	--	1.77	--	Stefan Kast	kxztt
--			SM19	EC-RISM/MP2/6-311+G(d,p)-P3NI-q-noThiols-2par	12.4	--	--	1.77	--	Stefan Kast	kxztt
--			SM19	EC-RISM/MP2/6-311+G(d,p)-P3NI-q-noThiols-2par	10.83	--	--	1.77	--	Stefan Kast	kxztt
--			SM19	EC-RISM/MP2/6-311+G(d,p)-P3NI-q-noThiols-2par	24.21	--	--	1.77	--	Stefan Kast	kxztt
--			SM19	EC-RISM/MP2/6-311+G(d,p)-P3NI-q-noThiols-2par	18.23	--	--	1.77	--	Stefan Kast	kxztt
--			SM19	EC-RISM/MP2/6-311+G(d,p)-P3NI-q-noThiols-2par	5.51	--	--	1.77	--	Stefan Kast	kxztt
--			SM19	EC-RISM/MP2/6-311+G(d,p)-P3NI-q-noThiols-2par	5.48	--	--	1.77	--	Stefan Kast	kxztt
--			SM19	EC-RISM/MP2/6-311+G(d,p)-P3NI-q-noThiols-2par	4.54	--	--	1.77	--	Stefan Kast	kxztt
--			SM19	EC-RISM/MP2/6-311+G(d,p)-P3NI-q-noThiols-2par	7.07	--	--	1.77	--	Stefan Kast	kxztt
--			SM19	EC-RISM/MP2/6-311+G(d,p)-P3NI-q-noThiols-2par	1.06	--	--	1.77	--	Stefan Kast	kxztt
--			SM20	EC-RISM/MP2/6-311+G(d,p)-P3NI-q-noThiols-2par	2.65	--	--	1.77	--	Stefan Kast	kxztt
--			SM20	EC-RISM/MP2/6-311+G(d,p)-P3NI-q-noThiols-2par	0.11	--	--	1.77	--	Stefan Kast	kxztt
--			SM21	EC-RISM/MP2/6-311+G(d,p)-P3NI-q-noThiols-2par	7.27	--	--	1.77	--	Stefan Kast	kxztt
--			SM21	EC-RISM/MP2/6-311+G(d,p)-P3NI-q-noThiols-2par	7.57	--	--	1.77	--	Stefan Kast	kxztt
--			SM21	EC-RISM/MP2/6-311+G(d,p)-P3NI-q-noThiols-2par	-0.36	--	--	1.77	--	Stefan Kast	kxztt
--			SM21	EC-RISM/MP2/6-311+G(d,p)-P3NI-q-noThiols-2par	-11.12	--	--	1.77	--	Stefan Kast	kxztt
--			SM21	EC-RISM/MP2/6-311+G(d,p)-P3NI-q-noThiols-2par	-16.73	--	--	1.77	--	Stefan Kast	kxztt
--			SM21	EC-RISM/MP2/6-311+G(d,p)-P3NI-q-noThiols-2par	-17.22	--	--	1.77	--	Stefan Kast	kxztt
--			SM21	EC-RISM/MP2/6-311+G(d,p)-P3NI-q-noThiols-2par	-6.02	--	--	1.77	--	Stefan Kast	kxztt
--			SM21	EC-RISM/MP2/6-311+G(d,p)-P3NI-q-noThiols-2par	-14.11	--	--	1.77	--	Stefan Kast	kxztt
--			SM21	EC-RISM/MP2/6-311+G(d,p)-P3NI-q-noThiols-2par	-11.56	--	--	1.77	--	Stefan Kast	kxztt
--			SM21	EC-RISM/MP2/6-311+G(d,p)-P3NI-q-noThiols-2par	-13.93	--	--	1.77	--	Stefan Kast	kxztt
--			SM21	EC-RISM/MP2/6-311+G(d,p)-P3NI-q-noThiols-2par	4.92	--	--	1.77	--	Stefan Kast	kxztt
--			SM21	EC-RISM/MP2/6-311+G(d,p)-P3NI-q-noThiols-2par	8.24	--	--	1.77	--	Stefan Kast	kxztt
--			SM21	EC-RISM/MP2/6-311+G(d,p)-P3NI-q-noThiols-2par	6.0	--	--	1.77	--	Stefan Kast	kxztt
--			SM21	EC-RISM/MP2/6-311+G(d,p)-P3NI-q-noThiols-2par	6.02	--	--	1.77	--	Stefan Kast	kxztt
--			SM21	EC-RISM/MP2/6-311+G(d,p)-P3NI-q-noThiols-2par	13.94	--	--	1.77	--	Stefan Kast	kxztt
--			SM21	EC-RISM/MP2/6-311+G(d,p)-P3NI-q-noThiols-2par	16.5	--	--	1.77	--	Stefan Kast	kxztt
--			SM21	EC-RISM/MP2/6-311+G(d,p)-P3NI-q-noThiols-2par	6.73	--	--	1.77	--	Stefan Kast	kxztt
--			SM21	EC-RISM/MP2/6-311+G(d,p)-P3NI-q-noThiols-2par	9.79	--	--	1.77	--	Stefan Kast	kxztt
--			SM21	EC-RISM/MP2/6-311+G(d,p)-P3NI-q-noThiols-2par	6.57	--	--	1.77	--	Stefan Kast	kxztt
--			SM21	EC-RISM/MP2/6-311+G(d,p)-P3NI-q-noThiols-2par	14.2	--	--	1.77	--	Stefan Kast	kxztt
--			SM21	EC-RISM/MP2/6-311+G(d,p)-P3NI-q-noThiols-2par	16.25	--	--	1.77	--	Stefan Kast	kxztt
--			SM21	EC-RISM/MP2/6-311+G(d,p)-P3NI-q-noThiols-2par	9.66	--	--	1.77	--	Stefan Kast	kxztt
--			SM21	EC-RISM/MP2/6-311+G(d,p)-P3NI-q-noThiols-2par	13.18	--	--	1.77	--	Stefan Kast	kxztt
--			SM21	EC-RISM/MP2/6-311+G(d,p)-P3NI-q-noThiols-2par	9.36	--	--	1.77	--	Stefan Kast	kxztt
--			SM21	EC-RISM/MP2/6-311+G(d,p)-P3NI-q-noThiols-2par	-9.53	--	--	1.77	--	Stefan Kast	kxztt
--			SM21	EC-RISM/MP2/6-311+G(d,p)-P3NI-q-noThiols-2par	-3.03	--	--	1.77	--	Stefan Kast	kxztt
--			SM21	EC-RISM/MP2/6-311+G(d,p)-P3NI-q-noThiols-2par	13.16	--	--	1.77	--	Stefan Kast	kxztt
--			SM21	EC-RISM/MP2/6-311+G(d,p)-P3NI-q-noThiols-2par	-7.55	--	--	1.77	--	Stefan Kast	kxztt
--			SM21	EC-RISM/MP2/6-311+G(d,p)-P3NI-q-noThiols-2par	-14.09	--	--	1.77	--	Stefan Kast	kxztt
--			SM21	EC-RISM/MP2/6-311+G(d,p)-P3NI-q-noThiols-2par	-10.42	--	--	1.77	--	Stefan Kast	kxztt
--			SM21	EC-RISM/MP2/6-311+G(d,p)-P3NI-q-noThiols-2par	-8.46	--	--	1.77	--	Stefan Kast	kxztt
--			SM21	EC-RISM/MP2/6-311+G(d,p)-P3NI-q-noThiols-2par	-20.6	--	--	1.77	--	Stefan Kast	kxztt
--			SM21	EC-RISM/MP2/6-311+G(d,p)-P3NI-q-noThiols-2par	-17.1	--	--	1.77	--	Stefan Kast	kxztt
--			SM21	EC-RISM/MP2/6-311+G(d,p)-P3NI-q-noThiols-2par	-33.9	--	--	1.77	--	Stefan Kast	kxztt
--			SM21	EC-RISM/MP2/6-311+G(d,p)-P3NI-q-noThiols-2par	-32.55	--	--	1.77	--	Stefan Kast	kxztt
--			SM21	EC-RISM/MP2/6-311+G(d,p)-P3NI-q-noThiols-2par	-28.29	--	--	1.77	--	Stefan Kast	kxztt
--			SM21	EC-RISM/MP2/6-311+G(d,p)-P3NI-q-noThiols-2par	-26.82	--	--	1.77	--	Stefan Kast	kxztt
--			SM21	EC-RISM/MP2/6-311+G(d,p)-P3NI-q-noThiols-2par	-21.75	--	--	1.77	--	Stefan Kast	kxztt
--			SM21	EC-RISM/MP2/6-311+G(d,p)-P3NI-q-noThiols-2par	-27.88	--	--	1.77	--	Stefan Kast	kxztt
--			SM21	EC-RISM/MP2/6-311+G(d,p)-P3NI-q-noThiols-2par	-31.38	--	--	1.77	--	Stefan Kast	kxztt
--			SM21	EC-RISM/MP2/6-311+G(d,p)-P3NI-q-noThiols-2par	-23.91	--	--	1.77	--	Stefan Kast	kxztt
--			SM21	EC-RISM/MP2/6-311+G(d,p)-P3NI-q-noThiols-2par	-26.45	--	--	1.77	--	Stefan Kast	kxztt
--			SM21	EC-RISM/MP2/6-311+G(d,p)-P3NI-q-noThiols-2par	-26.33	--	--	1.77	--	Stefan Kast	kxztt
--			SM21	EC-RISM/MP2/6-311+G(d,p)-P3NI-q-noThiols-2par	-31.55	--	--	1.77	--	Stefan Kast	kxztt
--			SM21	EC-RISM/MP2/6-311+G(d,p)-P3NI-q-noThiols-2par	-23.96	--	--	1.77	--	Stefan Kast	kxztt
--			SM21	EC-RISM/MP2/6-311+G(d,p)-P3NI-q-noThiols-2par	-40.4	--	--	1.77	--	Stefan Kast	kxztt
--			SM21	EC-RISM/MP2/6-311+G(d,p)-P3NI-q-noThiols-2par	-34.28	--	--	1.77	--	Stefan Kast	kxztt
--			SM21	EC-RISM/MP2/6-311+G(d,p)-P3NI-q-noThiols-2par	-41.74	--	--	1.77	--	Stefan Kast	kxztt
--			SM21	EC-RISM/MP2/6-311+G(d,p)-P3NI-q-noThiols-2par	-41.87	--	--	1.77	--	Stefan Kast	kxztt
--			SM22	EC-RISM/MP2/6-311+G(d,p)-P3NI-q-noThiols-2par	-1.95	--	--	1.77	--	Stefan Kast	kxztt
--			SM22	EC-RISM/MP2/6-311+G(d,p)-P3NI-q-noThiols-2par	-3.76	--	--	1.77	--	Stefan Kast	kxztt
--			SM23	EC-RISM/MP2/6-311+G(d,p)-P3NI-q-noThiols-2par	11.54	--	--	1.77	--	Stefan Kast	kxztt
--			SM23	EC-RISM/MP2/6-311+G(d,p)-P3NI-q-noThiols-2par	9.58	--	--	1.77	--	Stefan Kast	kxztt
--			SM23	EC-RISM/MP2/6-311+G(d,p)-P3NI-q-noThiols-2par	8.96	--	--	1.77	--	Stefan Kast	kxztt
--			SM23	EC-RISM/MP2/6-311+G(d,p)-P3NI-q-noThiols-2par	3.81	--	--	1.77	--	Stefan Kast	kxztt
--			SM23	EC-RISM/MP2/6-311+G(d,p)-P3NI-q-noThiols-2par	7.89	--	--	1.77	--	Stefan Kast	kxztt
--			SM23	EC-RISM/MP2/6-311+G(d,p)-P3NI-q-noThiols-2par	18.6	--	--	1.77	--	Stefan Kast	kxztt
--			SM23	EC-RISM/MP2/6-311+G(d,p)-P3NI-q-noThiols-2par	-7.6	--	--	1.77	--	Stefan Kast	kxztt
--			SM23	EC-RISM/MP2/6-311+G(d,p)-P3NI-q-noThiols-2par	-13.76	--	--	1.77	--	Stefan Kast	kxztt
--			SM23	EC-RISM/MP2/6-311+G(d,p)-P3NI-q-noThiols-2par	-15.34	--	--	1.77	--	Stefan Kast	kxztt
--			SM23	EC-RISM/MP2/6-311+G(d,p)-P3NI-q-noThiols-2par	10.24	--	--	1.77	--	Stefan Kast	kxztt
--			SM23	EC-RISM/MP2/6-311+G(d,p)-P3NI-q-noThiols-2par	11.47	--	--	1.77	--	Stefan Kast	kxztt
--			SM23	EC-RISM/MP2/6-311+G(d,p)-P3NI-q-noThiols-2par	-6.22	--	--	1.77	--	Stefan Kast	kxztt
--			SM23	EC-RISM/MP2/6-311+G(d,p)-P3NI-q-noThiols-2par	-3.47	--	--	1.77	--	Stefan Kast	kxztt
--			SM23	EC-RISM/MP2/6-311+G(d,p)-P3NI-q-noThiols-2par	0.52	--	--	1.77	--	Stefan Kast	kxztt
--			SM23	EC-RISM/MP2/6-311+G(d,p)-P3NI-q-noThiols-2par	15.38	--	--	1.77	--	Stefan Kast	kxztt
--			SM23	EC-RISM/MP2/6-311+G(d,p)-P3NI-q-noThiols-2par	14.64	--	--	1.77	--	Stefan Kast	kxztt
--			SM23	EC-RISM/MP2/6-311+G(d,p)-P3NI-q-noThiols-2par	10.56	--	--	1.77	--	Stefan Kast	kxztt
--			SM23	EC-RISM/MP2/6-311+G(d,p)-P3NI-q-noThiols-2par	12.53	--	--	1.77	--	Stefan Kast	kxztt
--			SM23	EC-RISM/MP2/6-311+G(d,p)-P3NI-q-noThiols-2par	-3.73	--	--	1.77	--	Stefan Kast	kxztt
--			SM23	EC-RISM/MP2/6-311+G(d,p)-P3NI-q-noThiols-2par	-9.99	--	--	1.77	--	Stefan Kast	kxztt
--			SM23	EC-RISM/MP2/6-311+G(d,p)-P3NI-q-noThiols-2par	-8.78	--	--	1.77	--	Stefan Kast	kxztt
--			SM23	EC-RISM/MP2/6-311+G(d,p)-P3NI-q-noThiols-2par	7.45	--	--	1.77	--	Stefan Kast	kxztt
--			SM23	EC-RISM/MP2/6-311+G(d,p)-P3NI-q-noThiols-2par	10.41	--	--	1.77	--	Stefan Kast	kxztt
--			SM23	EC-RISM/MP2/6-311+G(d,p)-P3NI-q-noThiols-2par	7.71	--	--	1.77	--	Stefan Kast	kxztt
--			SM23	EC-RISM/MP2/6-311+G(d,p)-P3NI-q-noThiols-2par	-8.05	--	--	1.77	--	Stefan Kast	kxztt
--			SM23	EC-RISM/MP2/6-311+G(d,p)-P3NI-q-noThiols-2par	-11.15	--	--	1.77	--	Stefan Kast	kxztt
--			SM23	EC-RISM/MP2/6-311+G(d,p)-P3NI-q-noThiols-2par	-11.52	--	--	1.77	--	Stefan Kast	kxztt
--			SM23	EC-RISM/MP2/6-311+G(d,p)-P3NI-q-noThiols-2par	-4.3	--	--	1.77	--	Stefan Kast	kxztt
--			SM23	EC-RISM/MP2/6-311+G(d,p)-P3NI-q-noThiols-2par	-16.73	--	--	1.77	--	Stefan Kast	kxztt
--			SM23	EC-RISM/MP2/6-311+G(d,p)-P3NI-q-noThiols-2par	-15.14	--	--	1.77	--	Stefan Kast	kxztt
--			SM23	EC-RISM/MP2/6-311+G(d,p)-P3NI-q-noThiols-2par	-29.29	--	--	1.77	--	Stefan Kast	kxztt
--			SM23	EC-RISM/MP2/6-311+G(d,p)-P3NI-q-noThiols-2par	-31.11	--	--	1.77	--	Stefan Kast	kxztt
--			SM23	EC-RISM/MP2/6-311+G(d,p)-P3NI-q-noThiols-2par	-23.13	--	--	1.77	--	Stefan Kast	kxztt
--			SM23	EC-RISM/MP2/6-311+G(d,p)-P3NI-q-noThiols-2par	-24.26	--	--	1.77	--	Stefan Kast	kxztt
--			SM23	EC-RISM/MP2/6-311+G(d,p)-P3NI-q-noThiols-2par	-22.69	--	--	1.77	--	Stefan Kast	kxztt
--			SM23	EC-RISM/MP2/6-311+G(d,p)-P3NI-q-noThiols-2par	-23.37	--	--	1.77	--	Stefan Kast	kxztt
--			SM23	EC-RISM/MP2/6-311+G(d,p)-P3NI-q-noThiols-2par	-16.87	--	--	1.77	--	Stefan Kast	kxztt
--			SM23	EC-RISM/MP2/6-311+G(d,p)-P3NI-q-noThiols-2par	-25.45	--	--	1.77	--	Stefan Kast	kxztt
--			SM23	EC-RISM/MP2/6-311+G(d,p)-P3NI-q-noThiols-2par	-20.27	--	--	1.77	--	Stefan Kast	kxztt
--			SM23	EC-RISM/MP2/6-311+G(d,p)-P3NI-q-noThiols-2par	-27.04	--	--	1.77	--	Stefan Kast	kxztt
--			SM23	EC-RISM/MP2/6-311+G(d,p)-P3NI-q-noThiols-2par	-19.22	--	--	1.77	--	Stefan Kast	kxztt
--			SM23	EC-RISM/MP2/6-311+G(d,p)-P3NI-q-noThiols-2par	-26.67	--	--	1.77	--	Stefan Kast	kxztt
--			SM23	EC-RISM/MP2/6-311+G(d,p)-P3NI-q-noThiols-2par	-40.69	--	--	1.77	--	Stefan Kast	kxztt
--			SM23	EC-RISM/MP2/6-311+G(d,p)-P3NI-q-noThiols-2par	-39.55	--	--	1.77	--	Stefan Kast	kxztt
--			SM23	EC-RISM/MP2/6-311+G(d,p)-P3NI-q-noThiols-2par	-38.88	--	--	1.77	--	Stefan Kast	kxztt
--			SM23	EC-RISM/MP2/6-311+G(d,p)-P3NI-q-noThiols-2par	-32.1	--	--	1.77	--	Stefan Kast	kxztt
--			SM24	EC-RISM/MP2/6-311+G(d,p)-P3NI-q-noThiols-2par	-0.9	--	--	1.77	--	Stefan Kast	kxztt
--			SM24	EC-RISM/MP2/6-311+G(d,p)-P3NI-q-noThiols-2par	1.83	--	--	1.77	--	Stefan Kast	kxztt
--			SM24	EC-RISM/MP2/6-311+G(d,p)-P3NI-q-noThiols-2par	3.79	--	--	1.77	--	Stefan Kast	kxztt
--			SM24	EC-RISM/MP2/6-311+G(d,p)-P3NI-q-noThiols-2par	17.44	--	--	1.77	--	Stefan Kast	kxztt
--			SM24	EC-RISM/MP2/6-311+G(d,p)-P3NI-q-noThiols-2par	9.74	--	--	1.77	--	Stefan Kast	kxztt
--			SM24	EC-RISM/MP2/6-311+G(d,p)-P3NI-q-noThiols-2par	9.66	--	--	1.77	--	Stefan Kast	kxztt
--			SM24	EC-RISM/MP2/6-311+G(d,p)-P3NI-q-noThiols-2par	5.05	--	--	1.77	--	Stefan Kast	kxztt
--			SM24	EC-RISM/MP2/6-311+G(d,p)-P3NI-q-noThiols-2par	10.32	--	--	1.77	--	Stefan Kast	kxztt
--			SM24	EC-RISM/MP2/6-311+G(d,p)-P3NI-q-noThiols-2par	-9.31	--	--	1.77	--	Stefan Kast	kxztt
--			SM24	EC-RISM/MP2/6-311+G(d,p)-P3NI-q-noThiols-2par	8.23	--	--	1.77	--	Stefan Kast	kxztt
--			SM24	EC-RISM/MP2/6-311+G(d,p)-P3NI-q-noThiols-2par	-7.22	--	--	1.77	--	Stefan Kast	kxztt
--			SM24	EC-RISM/MP2/6-311+G(d,p)-P3NI-q-noThiols-2par	12.84	--	--	1.77	--	Stefan Kast	kxztt
--			SM24	EC-RISM/MP2/6-311+G(d,p)-P3NI-q-noThiols-2par	0.61	--	--	1.77	--	Stefan Kast	kxztt
--			SM24	EC-RISM/MP2/6-311+G(d,p)-P3NI-q-noThiols-2par	1.82	--	--	1.77	--	Stefan Kast	kxztt
--			SM24	EC-RISM/MP2/6-311+G(d,p)-P3NI-q-noThiols-2par	-3.19	--	--	1.77	--	Stefan Kast	kxztt
--			SM24	EC-RISM/MP2/6-311+G(d,p)-P3NI-q-noThiols-2par	12.69	--	--	1.77	--	Stefan Kast	kxztt
--			SM24	EC-RISM/MP2/6-311+G(d,p)-P3NI-q-noThiols-2par	9.53	--	--	1.77	--	Stefan Kast	kxztt
--			SM24	EC-RISM/MP2/6-311+G(d,p)-P3NI-q-noThiols-2par	9.16	--	--	1.77	--	Stefan Kast	kxztt
--			SM24	EC-RISM/MP2/6-311+G(d,p)-P3NI-q-noThiols-2par	-2.34	--	--	1.77	--	Stefan Kast	kxztt
--			SM24	EC-RISM/MP2/6-311+G(d,p)-P3NI-q-noThiols-2par	11.84	--	--	1.77	--	Stefan Kast	kxztt
--			SM24	EC-RISM/MP2/6-311+G(d,p)-P3NI-q-noThiols-2par	0.65	--	--	1.77	--	Stefan Kast	kxztt
--			SM24	EC-RISM/MP2/6-311+G(d,p)-P3NI-q-noThiols-2par	0.92	--	--	1.77	--	Stefan Kast	kxztt
--			SM24	EC-RISM/MP2/6-311+G(d,p)-P3NI-q-noThiols-2par	-7.39	--	--	1.77	--	Stefan Kast	kxztt
--			SM24	EC-RISM/MP2/6-311+G(d,p)-P3NI-q-noThiols-2par	11.37	--	--	1.77	--	Stefan Kast	kxztt
--			SM24	EC-RISM/MP2/6-311+G(d,p)-P3NI-q-noThiols-2par	-7.38	--	--	1.77	--	Stefan Kast	kxztt
--			SM24	EC-RISM/MP2/6-311+G(d,p)-P3NI-q-noThiols-2par	13.0	--	--	1.77	--	Stefan Kast	kxztt
--			SM24	EC-RISM/MP2/6-311+G(d,p)-P3NI-q-noThiols-2par	-12.62	--	--	1.77	--	Stefan Kast	kxztt
--			SM24	EC-RISM/MP2/6-311+G(d,p)-P3NI-q-noThiols-2par	1.86	--	--	1.77	--	Stefan Kast	kxztt
--			SM24	EC-RISM/MP2/6-311+G(d,p)-P3NI-q-noThiols-2par	-8.6	--	--	1.77	--	Stefan Kast	kxztt
--			SM24	EC-RISM/MP2/6-311+G(d,p)-P3NI-q-noThiols-2par	-14.64	--	--	1.77	--	Stefan Kast	kxztt
--			SM24	EC-RISM/MP2/6-311+G(d,p)-P3NI-q-noThiols-2par	12.65	--	--	1.77	--	Stefan Kast	kxztt
--			SM24	EC-RISM/MP2/6-311+G(d,p)-P3NI-q-noThiols-2par	0.11	--	--	1.77	--	Stefan Kast	kxztt
--			SM24	EC-RISM/MP2/6-311+G(d,p)-P3NI-q-noThiols-2par	-9.85	--	--	1.77	--	Stefan Kast	kxztt
--			SM24	EC-RISM/MP2/6-311+G(d,p)-P3NI-q-noThiols-2par	9.25	--	--	1.77	--	Stefan Kast	kxztt
--			SM24	EC-RISM/MP2/6-311+G(d,p)-P3NI-q-noThiols-2par	-8.82	--	--	1.77	--	Stefan Kast	kxztt
--			SM24	EC-RISM/MP2/6-311+G(d,p)-P3NI-q-noThiols-2par	-9.63	--	--	1.77	--	Stefan Kast	kxztt
--			SM24	EC-RISM/MP2/6-311+G(d,p)-P3NI-q-noThiols-2par	3.11	--	--	1.77	--	Stefan Kast	kxztt
--			SM24	EC-RISM/MP2/6-311+G(d,p)-P3NI-q-noThiols-2par	-25.29	--	--	1.77	--	Stefan Kast	kxztt
--			SM24	EC-RISM/MP2/6-311+G(d,p)-P3NI-q-noThiols-2par	1.93	--	--	1.77	--	Stefan Kast	kxztt
--			SM24	EC-RISM/MP2/6-311+G(d,p)-P3NI-q-noThiols-2par	10.56	--	--	1.77	--	Stefan Kast	kxztt
--			SM24	EC-RISM/MP2/6-311+G(d,p)-P3NI-q-noThiols-2par	0.88	--	--	1.77	--	Stefan Kast	kxztt
--			SM24	EC-RISM/MP2/6-311+G(d,p)-P3NI-q-noThiols-2par	-11.81	--	--	1.77	--	Stefan Kast	kxztt
--			SM24	EC-RISM/MP2/6-311+G(d,p)-P3NI-q-noThiols-2par	-6.55	--	--	1.77	--	Stefan Kast	kxztt
--			SM24	EC-RISM/MP2/6-311+G(d,p)-P3NI-q-noThiols-2par	-12.89	--	--	1.77	--	Stefan Kast	kxztt
--			SM24	EC-RISM/MP2/6-311+G(d,p)-P3NI-q-noThiols-2par	-6.83	--	--	1.77	--	Stefan Kast	kxztt
--			SM24	EC-RISM/MP2/6-311+G(d,p)-P3NI-q-noThiols-2par	3.14	--	--	1.77	--	Stefan Kast	kxztt
--			SM24	EC-RISM/MP2/6-311+G(d,p)-P3NI-q-noThiols-2par	-20.06	--	--	1.77	--	Stefan Kast	kxztt
--			SM24	EC-RISM/MP2/6-311+G(d,p)-P3NI-q-noThiols-2par	-19.25	--	--	1.77	--	Stefan Kast	kxztt
--			SM24	EC-RISM/MP2/6-311+G(d,p)-P3NI-q-noThiols-2par	-25.32	--	--	1.77	--	Stefan Kast	kxztt
--			SM01	Explicit solvent submission 1	-5.87	--	--		--	Samarjeet Prasad	0wfzo
--			SM01	Explicit solvent submission 1	23.45	--	--		--	Samarjeet Prasad	0wfzo
--			SM01	Explicit solvent submission 1	12.54	--	--		--	Samarjeet Prasad	0wfzo
--			SM01	Explicit solvent submission 1	18.53	--	--		--	Samarjeet Prasad	0wfzo
--			SM01	Explicit solvent submission 1	18.99	--	--		--	Samarjeet Prasad	0wfzo
--			SM01	Explicit solvent submission 1	-11.65	--	--		--	Samarjeet Prasad	0wfzo
--			SM01	Explicit solvent submission 1	-23.39	--	--		--	Samarjeet Prasad	0wfzo
--			SM01	Explicit solvent submission 1	-11.11	--	--		--	Samarjeet Prasad	0wfzo
--			SM01	Explicit solvent submission 1	15.81	--	--		--	Samarjeet Prasad	0wfzo
--			SM02	Explicit solvent submission 1	-25.24	--	--		--	Samarjeet Prasad	0wfzo
--			SM02	Explicit solvent submission 1	-28.02	--	--		--	Samarjeet Prasad	0wfzo
--			SM02	Explicit solvent submission 1	-4.03	--	--		--	Samarjeet Prasad	0wfzo
--			SM02	Explicit solvent submission 1	-15.53	--	--		--	Samarjeet Prasad	0wfzo
--			SM02	Explicit solvent submission 1	-29.8	--	--		--	Samarjeet Prasad	0wfzo
--			SM02	Explicit solvent submission 1	-18.99	--	--		--	Samarjeet Prasad	0wfzo
--			SM02	Explicit solvent submission 1	-20.64	--	--		--	Samarjeet Prasad	0wfzo
--			SM02	Explicit solvent submission 1	-10.91	--	--		--	Samarjeet Prasad	0wfzo
--			SM02	Explicit solvent submission 1	-18.11	--	--		--	Samarjeet Prasad	0wfzo
--			SM02	Explicit solvent submission 1	-9.93	--	--		--	Samarjeet Prasad	0wfzo
--			SM02	Explicit solvent submission 1	-7.35	--	--		--	Samarjeet Prasad	0wfzo
--			SM02	Explicit solvent submission 1	-26.31	--	--		--	Samarjeet Prasad	0wfzo
--			SM02	Explicit solvent submission 1	-12.88	--	--		--	Samarjeet Prasad	0wfzo
--			SM02	Explicit solvent submission 1	-22.94	--	--		--	Samarjeet Prasad	0wfzo
--			SM02	Explicit solvent submission 1	-35.19	--	--		--	Samarjeet Prasad	0wfzo
--			SM02	Explicit solvent submission 1	-16.23	--	--		--	Samarjeet Prasad	0wfzo
--			SM03	Explicit solvent submission 1	-1.38	--	--		--	Samarjeet Prasad	0wfzo
--			SM03	Explicit solvent submission 1	-8.13	--	--		--	Samarjeet Prasad	0wfzo
--			SM03	Explicit solvent submission 1	30.41	--	--		--	Samarjeet Prasad	0wfzo
--			SM03	Explicit solvent submission 1	-8.92	--	--		--	Samarjeet Prasad	0wfzo
--			SM03	Explicit solvent submission 1	-8.28	--	--		--	Samarjeet Prasad	0wfzo
--			SM03	Explicit solvent submission 1	-11.62	--	--		--	Samarjeet Prasad	0wfzo
--			SM03	Explicit solvent submission 1	-15.85	--	--		--	Samarjeet Prasad	0wfzo
--			SM03	Explicit solvent submission 1	-2.25	--	--		--	Samarjeet Prasad	0wfzo
--			SM03	Explicit solvent submission 1	21.67	--	--		--	Samarjeet Prasad	0wfzo
--			SM03	Explicit solvent submission 1	0.24	--	--		--	Samarjeet Prasad	0wfzo
--			SM03	Explicit solvent submission 1	-10.99	--	--		--	Samarjeet Prasad	0wfzo
--			SM03	Explicit solvent submission 1	-12.54	--	--		--	Samarjeet Prasad	0wfzo
--			SM03	Explicit solvent submission 1	-15.27	--	--		--	Samarjeet Prasad	0wfzo
--			SM03	Explicit solvent submission 1	-6.08	--	--		--	Samarjeet Prasad	0wfzo
--			SM03	Explicit solvent submission 1	-26.61	--	--		--	Samarjeet Prasad	0wfzo
--			SM03	Explicit solvent submission 1	-52.93	--	--		--	Samarjeet Prasad	0wfzo
--			SM03	Explicit solvent submission 1	-7.04	--	--		--	Samarjeet Prasad	0wfzo
--			SM03	Explicit solvent submission 1	-14.51	--	--		--	Samarjeet Prasad	0wfzo
--			SM03	Explicit solvent submission 1	-11.05	--	--		--	Samarjeet Prasad	0wfzo
--			SM03	Explicit solvent submission 1	-15.96	--	--		--	Samarjeet Prasad	0wfzo
--			SM03	Explicit solvent submission 1	-20.79	--	--		--	Samarjeet Prasad	0wfzo
--			SM03	Explicit solvent submission 1	-19.29	--	--		--	Samarjeet Prasad	0wfzo
--			SM03	Explicit solvent submission 1	-7.09	--	--		--	Samarjeet Prasad	0wfzo
--			SM04	Explicit solvent submission 1	-27.98	--	--		--	Samarjeet Prasad	0wfzo
--			SM04	Explicit solvent submission 1	9.91	--	--		--	Samarjeet Prasad	0wfzo
--			SM04	Explicit solvent submission 1	-33.89	--	--		--	Samarjeet Prasad	0wfzo
--			SM04	Explicit solvent submission 1	-17.12	--	--		--	Samarjeet Prasad	0wfzo
--			SM04	Explicit solvent submission 1	8.24	--	--		--	Samarjeet Prasad	0wfzo
--			SM04	Explicit solvent submission 1	-17.54	--	--		--	Samarjeet Prasad	0wfzo
--			SM04	Explicit solvent submission 1	-18.29	--	--		--	Samarjeet Prasad	0wfzo
--			SM04	Explicit solvent submission 1	-18.82	--	--		--	Samarjeet Prasad	0wfzo
--			SM04	Explicit solvent submission 1	-5.53	--	--		--	Samarjeet Prasad	0wfzo
--			SM04	Explicit solvent submission 1	-10.41	--	--		--	Samarjeet Prasad	0wfzo
--			SM04	Explicit solvent submission 1	-6.91	--	--		--	Samarjeet Prasad	0wfzo
--			SM04	Explicit solvent submission 1	-21.35	--	--		--	Samarjeet Prasad	0wfzo
--			SM04	Explicit solvent submission 1	-11.56	--	--		--	Samarjeet Prasad	0wfzo
--			SM04	Explicit solvent submission 1	-23.05	--	--		--	Samarjeet Prasad	0wfzo
--			SM04	Explicit solvent submission 1	-32.05	--	--		--	Samarjeet Prasad	0wfzo
--			SM04	Explicit solvent submission 1	-16.31	--	--		--	Samarjeet Prasad	0wfzo
--			SM05	Explicit solvent submission 1	20.98	--	--		--	Samarjeet Prasad	0wfzo
--			SM05	Explicit solvent submission 1	-28.85	--	--		--	Samarjeet Prasad	0wfzo
--			SM05	Explicit solvent submission 1	-24.72	--	--		--	Samarjeet Prasad	0wfzo
--			SM05	Explicit solvent submission 1	-24.48	--	--		--	Samarjeet Prasad	0wfzo
--			SM05	Explicit solvent submission 1	-13.73	--	--		--	Samarjeet Prasad	0wfzo
--			SM05	Explicit solvent submission 1	29.91	--	--		--	Samarjeet Prasad	0wfzo
--			SM05	Explicit solvent submission 1	9.97	--	--		--	Samarjeet Prasad	0wfzo
--			SM05	Explicit solvent submission 1	9.24	--	--		--	Samarjeet Prasad	0wfzo
--			SM05	Explicit solvent submission 1	-1.56	--	--		--	Samarjeet Prasad	0wfzo
--			SM05	Explicit solvent submission 1	-12.83	--	--		--	Samarjeet Prasad	0wfzo
--			SM05	Explicit solvent submission 1	-23.61	--	--		--	Samarjeet Prasad	0wfzo
--			SM05	Explicit solvent submission 1	-1.91	--	--		--	Samarjeet Prasad	0wfzo
--			SM06	Explicit solvent submission 1	13.83	--	--		--	Samarjeet Prasad	0wfzo
--			SM06	Explicit solvent submission 1	-1.85	--	--		--	Samarjeet Prasad	0wfzo
--			SM06	Explicit solvent submission 1	-17.49	--	--		--	Samarjeet Prasad	0wfzo
--			SM06	Explicit solvent submission 1	-7.36	--	--		--	Samarjeet Prasad	0wfzo
--			SM06	Explicit solvent submission 1	-4.95	--	--		--	Samarjeet Prasad	0wfzo
--			SM06	Explicit solvent submission 1	-19.51	--	--		--	Samarjeet Prasad	0wfzo
--			SM06	Explicit solvent submission 1	8.77	--	--		--	Samarjeet Prasad	0wfzo
--			SM06	Explicit solvent submission 1	-15.47	--	--		--	Samarjeet Prasad	0wfzo
--			SM06	Explicit solvent submission 1	-1.13	--	--		--	Samarjeet Prasad	0wfzo
--			SM06	Explicit solvent submission 1	-2.61	--	--		--	Samarjeet Prasad	0wfzo
--			SM06	Explicit solvent submission 1	0.26	--	--		--	Samarjeet Prasad	0wfzo
--			SM06	Explicit solvent submission 1	-3.76	--	--		--	Samarjeet Prasad	0wfzo
--			SM06	Explicit solvent submission 1	13.12	--	--		--	Samarjeet Prasad	0wfzo
--			SM06	Explicit solvent submission 1	-11.04	--	--		--	Samarjeet Prasad	0wfzo
--			SM06	Explicit solvent submission 1	10.59	--	--		--	Samarjeet Prasad	0wfzo
--			SM06	Explicit solvent submission 1	-18.96	--	--		--	Samarjeet Prasad	0wfzo
--			SM06	Explicit solvent submission 1	-26.25	--	--		--	Samarjeet Prasad	0wfzo
--			SM06	Explicit solvent submission 1	-25.62	--	--		--	Samarjeet Prasad	0wfzo
--			SM07	Explicit solvent submission 1	-2.69	--	--		--	Samarjeet Prasad	0wfzo
--			SM07	Explicit solvent submission 1	-3.06	--	--		--	Samarjeet Prasad	0wfzo
--			SM07	Explicit solvent submission 1	14.27	--	--		--	Samarjeet Prasad	0wfzo
--			SM07	Explicit solvent submission 1	-9.84	--	--		--	Samarjeet Prasad	0wfzo
--			SM07	Explicit solvent submission 1	-1.29	--	--		--	Samarjeet Prasad	0wfzo
--			SM07	Explicit solvent submission 1	-17.21	--	--		--	Samarjeet Prasad	0wfzo
--			SM07	Explicit solvent submission 1	-18.59	--	--		--	Samarjeet Prasad	0wfzo
--			SM07	Explicit solvent submission 1	-18.27	--	--		--	Samarjeet Prasad	0wfzo
--			SM07	Explicit solvent submission 1	-5.55	--	--		--	Samarjeet Prasad	0wfzo
--			SM07	Explicit solvent submission 1	-9.78	--	--		--	Samarjeet Prasad	0wfzo
--			SM07	Explicit solvent submission 1	-6.71	--	--		--	Samarjeet Prasad	0wfzo
--			SM07	Explicit solvent submission 1	-21.16	--	--		--	Samarjeet Prasad	0wfzo
--			SM07	Explicit solvent submission 1	-11.51	--	--		--	Samarjeet Prasad	0wfzo
--			SM07	Explicit solvent submission 1	-22.83	--	--		--	Samarjeet Prasad	0wfzo
--			SM07	Explicit solvent submission 1	-31.45	--	--		--	Samarjeet Prasad	0wfzo
--			SM07	Explicit solvent submission 1	-16.13	--	--		--	Samarjeet Prasad	0wfzo
--			SM08	Explicit solvent submission 1	-24.82	--	--		--	Samarjeet Prasad	0wfzo
--			SM08	Explicit solvent submission 1	-2.77	--	--		--	Samarjeet Prasad	0wfzo
--			SM08	Explicit solvent submission 1	-5.69	--	--		--	Samarjeet Prasad	0wfzo
--			SM08	Explicit solvent submission 1	10.22	--	--		--	Samarjeet Prasad	0wfzo
--			SM08	Explicit solvent submission 1	19.49	--	--		--	Samarjeet Prasad	0wfzo
--			SM08	Explicit solvent submission 1	8.21	--	--		--	Samarjeet Prasad	0wfzo
--			SM08	Explicit solvent submission 1	-14.88	--	--		--	Samarjeet Prasad	0wfzo
--			SM08	Explicit solvent submission 1	16.96	--	--		--	Samarjeet Prasad	0wfzo
--			SM08	Explicit solvent submission 1	-0.1	--	--		--	Samarjeet Prasad	0wfzo
--			SM08	Explicit solvent submission 1	6.67	--	--		--	Samarjeet Prasad	0wfzo
--			SM08	Explicit solvent submission 1	1.89	--	--		--	Samarjeet Prasad	0wfzo
--			SM09	Explicit solvent submission 1	0.24	--	--		--	Samarjeet Prasad	0wfzo
--			SM09	Explicit solvent submission 1	-6.59	--	--		--	Samarjeet Prasad	0wfzo
--			SM09	Explicit solvent submission 1	-1.23	--	--		--	Samarjeet Prasad	0wfzo
--			SM09	Explicit solvent submission 1	1.81	--	--		--	Samarjeet Prasad	0wfzo
--			SM09	Explicit solvent submission 1	-11.43	--	--		--	Samarjeet Prasad	0wfzo
--			SM09	Explicit solvent submission 1	-24.34	--	--		--	Samarjeet Prasad	0wfzo
--			SM09	Explicit solvent submission 1	-6.28	--	--		--	Samarjeet Prasad	0wfzo
--			SM09	Explicit solvent submission 1	-1.0	--	--		--	Samarjeet Prasad	0wfzo
--			SM09	Explicit solvent submission 1	-9.05	--	--		--	Samarjeet Prasad	0wfzo
--			SM09	Explicit solvent submission 1	-7.29	--	--		--	Samarjeet Prasad	0wfzo
--			SM09	Explicit solvent submission 1	-25.69	--	--		--	Samarjeet Prasad	0wfzo
--			SM09	Explicit solvent submission 1	-12.44	--	--		--	Samarjeet Prasad	0wfzo
--			SM09	Explicit solvent submission 1	-23.1	--	--		--	Samarjeet Prasad	0wfzo
--			SM09	Explicit solvent submission 1	-35.34	--	--		--	Samarjeet Prasad	0wfzo
--			SM09	Explicit solvent submission 1	-16.94	--	--		--	Samarjeet Prasad	0wfzo
--			SM10	Explicit solvent submission 1	23.67	--	--		--	Samarjeet Prasad	0wfzo
--			SM10	Explicit solvent submission 1	-11.25	--	--		--	Samarjeet Prasad	0wfzo
--			SM10	Explicit solvent submission 1	-17.83	--	--		--	Samarjeet Prasad	0wfzo
--			SM10	Explicit solvent submission 1	-15.88	--	--		--	Samarjeet Prasad	0wfzo
--			SM10	Explicit solvent submission 1	9.45	--	--		--	Samarjeet Prasad	0wfzo
--			SM10	Explicit solvent submission 1	11.73	--	--		--	Samarjeet Prasad	0wfzo
--			SM10	Explicit solvent submission 1	-1.96	--	--		--	Samarjeet Prasad	0wfzo
--			SM10	Explicit solvent submission 1	3.87	--	--		--	Samarjeet Prasad	0wfzo
--			SM10	Explicit solvent submission 1	-10.23	--	--		--	Samarjeet Prasad	0wfzo
--			SM10	Explicit solvent submission 1	-0.66	--	--		--	Samarjeet Prasad	0wfzo
--			SM10	Explicit solvent submission 1	-9.73	--	--		--	Samarjeet Prasad	0wfzo
--			SM10	Explicit solvent submission 1	-9.92	--	--		--	Samarjeet Prasad	0wfzo
--			SM10	Explicit solvent submission 1	3.11	--	--		--	Samarjeet Prasad	0wfzo
--			SM10	Explicit solvent submission 1	-11.37	--	--		--	Samarjeet Prasad	0wfzo
--			SM10	Explicit solvent submission 1	15.1	--	--		--	Samarjeet Prasad	0wfzo
--			SM10	Explicit solvent submission 1	5.29	--	--		--	Samarjeet Prasad	0wfzo
--			SM10	Explicit solvent submission 1	6.15	--	--		--	Samarjeet Prasad	0wfzo
--			SM10	Explicit solvent submission 1	6.12	--	--		--	Samarjeet Prasad	0wfzo
--			SM10	Explicit solvent submission 1	-8.97	--	--		--	Samarjeet Prasad	0wfzo
--			SM10	Explicit solvent submission 1	11.34	--	--		--	Samarjeet Prasad	0wfzo
--			SM10	Explicit solvent submission 1	-1.14	--	--		--	Samarjeet Prasad	0wfzo
--			SM10	Explicit solvent submission 1	-0.23	--	--		--	Samarjeet Prasad	0wfzo
--			SM10	Explicit solvent submission 1	-10.96	--	--		--	Samarjeet Prasad	0wfzo
--			SM10	Explicit solvent submission 1	1.58	--	--		--	Samarjeet Prasad	0wfzo
--			SM10	Explicit solvent submission 1	0.68	--	--		--	Samarjeet Prasad	0wfzo
--			SM10	Explicit solvent submission 1	-11.81	--	--		--	Samarjeet Prasad	0wfzo
--			SM10	Explicit solvent submission 1	-13.56	--	--		--	Samarjeet Prasad	0wfzo
--			SM10	Explicit solvent submission 1	16.75	--	--		--	Samarjeet Prasad	0wfzo
--			SM10	Explicit solvent submission 1	21.54	--	--		--	Samarjeet Prasad	0wfzo
--			SM10	Explicit solvent submission 1	38.11	--	--		--	Samarjeet Prasad	0wfzo
--			SM10	Explicit solvent submission 1	12.13	--	--		--	Samarjeet Prasad	0wfzo
--			SM10	Explicit solvent submission 1	14.24	--	--		--	Samarjeet Prasad	0wfzo
--			SM10	Explicit solvent submission 1	-36.13	--	--		--	Samarjeet Prasad	0wfzo
--			SM10	Explicit solvent submission 1	23.06	--	--		--	Samarjeet Prasad	0wfzo
--			SM10	Explicit solvent submission 1	16.3	--	--		--	Samarjeet Prasad	0wfzo
--			SM10	Explicit solvent submission 1	26.23	--	--		--	Samarjeet Prasad	0wfzo
--			SM10	Explicit solvent submission 1	31.59	--	--		--	Samarjeet Prasad	0wfzo
--			SM10	Explicit solvent submission 1	-5.9	--	--		--	Samarjeet Prasad	0wfzo
--			SM10	Explicit solvent submission 1	-11.18	--	--		--	Samarjeet Prasad	0wfzo
--			SM10	Explicit solvent submission 1	-9.12	--	--		--	Samarjeet Prasad	0wfzo
--			SM10	Explicit solvent submission 1	-5.08	--	--		--	Samarjeet Prasad	0wfzo
--			SM10	Explicit solvent submission 1	-4.76	--	--		--	Samarjeet Prasad	0wfzo
--			SM10	Explicit solvent submission 1	25.93	--	--		--	Samarjeet Prasad	0wfzo
--			SM10	Explicit solvent submission 1	-3.16	--	--		--	Samarjeet Prasad	0wfzo
--			SM10	Explicit solvent submission 1	-7.73	--	--		--	Samarjeet Prasad	0wfzo
--			SM10	Explicit solvent submission 1	-8.48	--	--		--	Samarjeet Prasad	0wfzo
--			SM10	Explicit solvent submission 1	-2.32	--	--		--	Samarjeet Prasad	0wfzo
--			SM10	Explicit solvent submission 1	38.23	--	--		--	Samarjeet Prasad	0wfzo
--			SM10	Explicit solvent submission 1	12.41	--	--		--	Samarjeet Prasad	0wfzo
--			SM10	Explicit solvent submission 1	-0.39	--	--		--	Samarjeet Prasad	0wfzo
--			SM10	Explicit solvent submission 1	-10.24	--	--		--	Samarjeet Prasad	0wfzo
--			SM10	Explicit solvent submission 1	-12.85	--	--		--	Samarjeet Prasad	0wfzo
--			SM10	Explicit solvent submission 1	-4.73	--	--		--	Samarjeet Prasad	0wfzo
--			SM10	Explicit solvent submission 1	0.23	--	--		--	Samarjeet Prasad	0wfzo
--			SM10	Explicit solvent submission 1	-11.62	--	--		--	Samarjeet Prasad	0wfzo
--			SM10	Explicit solvent submission 1	-1.16	--	--		--	Samarjeet Prasad	0wfzo
--			SM10	Explicit solvent submission 1	-2.49	--	--		--	Samarjeet Prasad	0wfzo
--			SM10	Explicit solvent submission 1	-3.32	--	--		--	Samarjeet Prasad	0wfzo
--			SM10	Explicit solvent submission 1	10.58	--	--		--	Samarjeet Prasad	0wfzo
--			SM10	Explicit solvent submission 1	8.66	--	--		--	Samarjeet Prasad	0wfzo
--			SM10	Explicit solvent submission 1	-4.07	--	--		--	Samarjeet Prasad	0wfzo
--			SM10	Explicit solvent submission 1	-8.77	--	--		--	Samarjeet Prasad	0wfzo
--			SM10	Explicit solvent submission 1	-4.46	--	--		--	Samarjeet Prasad	0wfzo
--			SM10	Explicit solvent submission 1	-9.97	--	--		--	Samarjeet Prasad	0wfzo
--			SM10	Explicit solvent submission 1	-2.62	--	--		--	Samarjeet Prasad	0wfzo
--			SM10	Explicit solvent submission 1	-3.49	--	--		--	Samarjeet Prasad	0wfzo
--			SM10	Explicit solvent submission 1	-15.21	--	--		--	Samarjeet Prasad	0wfzo
--			SM11	Explicit solvent submission 1	12.92	--	--		--	Samarjeet Prasad	0wfzo
--			SM11	Explicit solvent submission 1	-11.21	--	--		--	Samarjeet Prasad	0wfzo
--			SM11	Explicit solvent submission 1	9.4	--	--		--	Samarjeet Prasad	0wfzo
--			SM11	Explicit solvent submission 1	-5.46	--	--		--	Samarjeet Prasad	0wfzo
--			SM11	Explicit solvent submission 1	16.53	--	--		--	Samarjeet Prasad	0wfzo
--			SM11	Explicit solvent submission 1	-19.62	--	--		--	Samarjeet Prasad	0wfzo
--			SM11	Explicit solvent submission 1	13.36	--	--		--	Samarjeet Prasad	0wfzo
--			SM11	Explicit solvent submission 1	-11.46	--	--		--	Samarjeet Prasad	0wfzo
--			SM11	Explicit solvent submission 1	-19.64	--	--		--	Samarjeet Prasad	0wfzo
--			SM11	Explicit solvent submission 1	-10.66	--	--		--	Samarjeet Prasad	0wfzo
--			SM11	Explicit solvent submission 1	-12.69	--	--		--	Samarjeet Prasad	0wfzo
--			SM11	Explicit solvent submission 1	-10.44	--	--		--	Samarjeet Prasad	0wfzo
--			SM11	Explicit solvent submission 1	-23.22	--	--		--	Samarjeet Prasad	0wfzo
--			SM11	Explicit solvent submission 1	-11.98	--	--		--	Samarjeet Prasad	0wfzo
--			SM11	Explicit solvent submission 1	-5.53	--	--		--	Samarjeet Prasad	0wfzo
--			SM11	Explicit solvent submission 1	-10.71	--	--		--	Samarjeet Prasad	0wfzo
--			SM11	Explicit solvent submission 1	-15.39	--	--		--	Samarjeet Prasad	0wfzo
--			SM11	Explicit solvent submission 1	-11.6	--	--		--	Samarjeet Prasad	0wfzo
--			SM11	Explicit solvent submission 1	-17.1	--	--		--	Samarjeet Prasad	0wfzo
--			SM11	Explicit solvent submission 1	-17.48	--	--		--	Samarjeet Prasad	0wfzo
--			SM11	Explicit solvent submission 1	-29.75	--	--		--	Samarjeet Prasad	0wfzo
--			SM11	Explicit solvent submission 1	-18.42	--	--		--	Samarjeet Prasad	0wfzo
--			SM11	Explicit solvent submission 1	-27.34	--	--		--	Samarjeet Prasad	0wfzo
--			SM11	Explicit solvent submission 1	-17.48	--	--		--	Samarjeet Prasad	0wfzo
--			SM11	Explicit solvent submission 1	-16.09	--	--		--	Samarjeet Prasad	0wfzo
--			SM11	Explicit solvent submission 1	-15.81	--	--		--	Samarjeet Prasad	0wfzo
--			SM11	Explicit solvent submission 1	-18.21	--	--		--	Samarjeet Prasad	0wfzo
--			SM11	Explicit solvent submission 1	-22.92	--	--		--	Samarjeet Prasad	0wfzo
--			SM11	Explicit solvent submission 1	-32.12	--	--		--	Samarjeet Prasad	0wfzo
--			SM11	Explicit solvent submission 1	-21.59	--	--		--	Samarjeet Prasad	0wfzo
--			SM11	Explicit solvent submission 1	-29.01	--	--		--	Samarjeet Prasad	0wfzo
--			SM11	Explicit solvent submission 1	-29.01	--	--		--	Samarjeet Prasad	0wfzo
--			SM11	Explicit solvent submission 1	-40.55	--	--		--	Samarjeet Prasad	0wfzo
--			SM11	Explicit solvent submission 1	-24.51	--	--		--	Samarjeet Prasad	0wfzo
--			SM11	Explicit solvent submission 1	11.14	--	--		--	Samarjeet Prasad	0wfzo
--			SM11	Explicit solvent submission 1	-2.41	--	--		--	Samarjeet Prasad	0wfzo
--			SM11	Explicit solvent submission 1	-10.57	--	--		--	Samarjeet Prasad	0wfzo
--			SM11	Explicit solvent submission 1	-3.13	--	--		--	Samarjeet Prasad	0wfzo
--			SM12	Explicit solvent submission 1	-16.78	--	--		--	Samarjeet Prasad	0wfzo
--			SM12	Explicit solvent submission 1	-29.73	--	--		--	Samarjeet Prasad	0wfzo
--			SM12	Explicit solvent submission 1	-10.99	--	--		--	Samarjeet Prasad	0wfzo
--			SM12	Explicit solvent submission 1	-13.93	--	--		--	Samarjeet Prasad	0wfzo
--			SM12	Explicit solvent submission 1	-21.8	--	--		--	Samarjeet Prasad	0wfzo
--			SM12	Explicit solvent submission 1	-25.68	--	--		--	Samarjeet Prasad	0wfzo
--			SM12	Explicit solvent submission 1	-18.11	--	--		--	Samarjeet Prasad	0wfzo
--			SM12	Explicit solvent submission 1	-13.98	--	--		--	Samarjeet Prasad	0wfzo
--			SM12	Explicit solvent submission 1	10.42	--	--		--	Samarjeet Prasad	0wfzo
--			SM12	Explicit solvent submission 1	-7.58	--	--		--	Samarjeet Prasad	0wfzo
--			SM12	Explicit solvent submission 1	-10.18	--	--		--	Samarjeet Prasad	0wfzo
--			SM12	Explicit solvent submission 1	-27.04	--	--		--	Samarjeet Prasad	0wfzo
--			SM12	Explicit solvent submission 1	-13.29	--	--		--	Samarjeet Prasad	0wfzo
--			SM12	Explicit solvent submission 1	-23.67	--	--		--	Samarjeet Prasad	0wfzo
--			SM12	Explicit solvent submission 1	-36.06	--	--		--	Samarjeet Prasad	0wfzo
--			SM12	Explicit solvent submission 1	-16.6	--	--		--	Samarjeet Prasad	0wfzo
--			SM13	Explicit solvent submission 1	-11.57	--	--		--	Samarjeet Prasad	0wfzo
--			SM13	Explicit solvent submission 1	-1.49	--	--		--	Samarjeet Prasad	0wfzo
--			SM13	Explicit solvent submission 1	-19.08	--	--		--	Samarjeet Prasad	0wfzo
--			SM13	Explicit solvent submission 1	-18.95	--	--		--	Samarjeet Prasad	0wfzo
--			SM13	Explicit solvent submission 1	16.94	--	--		--	Samarjeet Prasad	0wfzo
--			SM13	Explicit solvent submission 1	-9.99	--	--		--	Samarjeet Prasad	0wfzo
--			SM13	Explicit solvent submission 1	8.04	--	--		--	Samarjeet Prasad	0wfzo
--			SM13	Explicit solvent submission 1	-11.8	--	--		--	Samarjeet Prasad	0wfzo
--			SM13	Explicit solvent submission 1	-1.58	--	--		--	Samarjeet Prasad	0wfzo
--			SM13	Explicit solvent submission 1	-8.61	--	--		--	Samarjeet Prasad	0wfzo
--			SM13	Explicit solvent submission 1	-6.89	--	--		--	Samarjeet Prasad	0wfzo
--			SM13	Explicit solvent submission 1	-11.11	--	--		--	Samarjeet Prasad	0wfzo
--			SM13	Explicit solvent submission 1	-23.32	--	--		--	Samarjeet Prasad	0wfzo
--			SM13	Explicit solvent submission 1	-20.02	--	--		--	Samarjeet Prasad	0wfzo
--			SM13	Explicit solvent submission 1	-30.05	--	--		--	Samarjeet Prasad	0wfzo
--			SM13	Explicit solvent submission 1	-13.62	--	--		--	Samarjeet Prasad	0wfzo
--			SM15	Explicit solvent submission 1	-9.75	--	--		--	Samarjeet Prasad	0wfzo
--			SM15	Explicit solvent submission 1	17.71	--	--		--	Samarjeet Prasad	0wfzo
--			SM16	Explicit solvent submission 1	-21.93	--	--		--	Samarjeet Prasad	0wfzo
--			SM16	Explicit solvent submission 1	-8.32	--	--		--	Samarjeet Prasad	0wfzo
--			SM16	Explicit solvent submission 1	-0.61	--	--		--	Samarjeet Prasad	0wfzo
--			SM16	Explicit solvent submission 1	-9.97	--	--		--	Samarjeet Prasad	0wfzo
--			SM16	Explicit solvent submission 1	-18.81	--	--		--	Samarjeet Prasad	0wfzo
--			SM16	Explicit solvent submission 1	-21.9	--	--		--	Samarjeet Prasad	0wfzo
--			SM16	Explicit solvent submission 1	-14.16	--	--		--	Samarjeet Prasad	0wfzo
--			SM16	Explicit solvent submission 1	-17.74	--	--		--	Samarjeet Prasad	0wfzo
--			SM16	Explicit solvent submission 1	-25.9	--	--		--	Samarjeet Prasad	0wfzo
--			SM16	Explicit solvent submission 1	-17.96	--	--		--	Samarjeet Prasad	0wfzo
--			SM17	Explicit solvent submission 1	-8.75	--	--		--	Samarjeet Prasad	0wfzo
--			SM17	Explicit solvent submission 1	-8.49	--	--		--	Samarjeet Prasad	0wfzo
--			SM17	Explicit solvent submission 1	-1.51	--	--		--	Samarjeet Prasad	0wfzo
--			SM17	Explicit solvent submission 1	-11.48	--	--		--	Samarjeet Prasad	0wfzo
--			SM17	Explicit solvent submission 1	-2.74	--	--		--	Samarjeet Prasad	0wfzo
--			SM17	Explicit solvent submission 1	-12.45	--	--		--	Samarjeet Prasad	0wfzo
--			SM17	Explicit solvent submission 1	-31.27	--	--		--	Samarjeet Prasad	0wfzo
--			SM17	Explicit solvent submission 1	-28.89	--	--		--	Samarjeet Prasad	0wfzo
--			SM17	Explicit solvent submission 1	-5.85	--	--		--	Samarjeet Prasad	0wfzo
--			SM17	Explicit solvent submission 1	-25.18	--	--		--	Samarjeet Prasad	0wfzo
--			SM17	Explicit solvent submission 1	-25.44	--	--		--	Samarjeet Prasad	0wfzo
--			SM19	Explicit solvent submission 1	-10.47	--	--		--	Samarjeet Prasad	0wfzo
--			SM19	Explicit solvent submission 1	-15.89	--	--		--	Samarjeet Prasad	0wfzo
--			SM19	Explicit solvent submission 1	-34.7	--	--		--	Samarjeet Prasad	0wfzo
--			SM19	Explicit solvent submission 1	20.78	--	--		--	Samarjeet Prasad	0wfzo
--			SM19	Explicit solvent submission 1	-4.83	--	--		--	Samarjeet Prasad	0wfzo
--			SM19	Explicit solvent submission 1	11.27	--	--		--	Samarjeet Prasad	0wfzo
--			SM19	Explicit solvent submission 1	-5.36	--	--		--	Samarjeet Prasad	0wfzo
--			SM19	Explicit solvent submission 1	-12.26	--	--		--	Samarjeet Prasad	0wfzo
--			SM19	Explicit solvent submission 1	-5.39	--	--		--	Samarjeet Prasad	0wfzo
--			SM19	Explicit solvent submission 1	-7.78	--	--		--	Samarjeet Prasad	0wfzo
--			SM19	Explicit solvent submission 1	-9.95	--	--		--	Samarjeet Prasad	0wfzo
--			SM19	Explicit solvent submission 1	-0.86	--	--		--	Samarjeet Prasad	0wfzo
--			SM19	Explicit solvent submission 1	5.92	--	--		--	Samarjeet Prasad	0wfzo
--			SM19	Explicit solvent submission 1	14.03	--	--		--	Samarjeet Prasad	0wfzo
--			SM19	Explicit solvent submission 1	8.36	--	--		--	Samarjeet Prasad	0wfzo
--			SM19	Explicit solvent submission 1	27.15	--	--		--	Samarjeet Prasad	0wfzo
--			SM19	Explicit solvent submission 1	18.43	--	--		--	Samarjeet Prasad	0wfzo
--			SM19	Explicit solvent submission 1	-7.68	--	--		--	Samarjeet Prasad	0wfzo
--			SM19	Explicit solvent submission 1	15.32	--	--		--	Samarjeet Prasad	0wfzo
--			SM19	Explicit solvent submission 1	2.97	--	--		--	Samarjeet Prasad	0wfzo
--			SM19	Explicit solvent submission 1	8.3	--	--		--	Samarjeet Prasad	0wfzo
--			SM19	Explicit solvent submission 1	19.13	--	--		--	Samarjeet Prasad	0wfzo
--			SM19	Explicit solvent submission 1	17.75	--	--		--	Samarjeet Prasad	0wfzo
--			SM19	Explicit solvent submission 1	-4.47	--	--		--	Samarjeet Prasad	0wfzo
--			SM19	Explicit solvent submission 1	-20.41	--	--		--	Samarjeet Prasad	0wfzo
--			SM19	Explicit solvent submission 1	3.07	--	--		--	Samarjeet Prasad	0wfzo
--			SM19	Explicit solvent submission 1	-9.32	--	--		--	Samarjeet Prasad	0wfzo
--			SM20	Explicit solvent submission 1	-12.46	--	--		--	Samarjeet Prasad	0wfzo
--			SM20	Explicit solvent submission 1	-14.26	--	--		--	Samarjeet Prasad	0wfzo
--			SM21	Explicit solvent submission 1	-11.0	--	--		--	Samarjeet Prasad	0wfzo
--			SM21	Explicit solvent submission 1	-9.01	--	--		--	Samarjeet Prasad	0wfzo
--			SM21	Explicit solvent submission 1	-17.92	--	--		--	Samarjeet Prasad	0wfzo
--			SM21	Explicit solvent submission 1	-6.6	--	--		--	Samarjeet Prasad	0wfzo
--			SM21	Explicit solvent submission 1	4.04	--	--		--	Samarjeet Prasad	0wfzo
--			SM21	Explicit solvent submission 1	-50.14	--	--		--	Samarjeet Prasad	0wfzo
--			SM21	Explicit solvent submission 1	17.92	--	--		--	Samarjeet Prasad	0wfzo
--			SM21	Explicit solvent submission 1	-35.86	--	--		--	Samarjeet Prasad	0wfzo
--			SM21	Explicit solvent submission 1	22.24	--	--		--	Samarjeet Prasad	0wfzo
--			SM21	Explicit solvent submission 1	8.25	--	--		--	Samarjeet Prasad	0wfzo
--			SM21	Explicit solvent submission 1	14.76	--	--		--	Samarjeet Prasad	0wfzo
--			SM21	Explicit solvent submission 1	16.65	--	--		--	Samarjeet Prasad	0wfzo
--			SM21	Explicit solvent submission 1	-66.87	--	--		--	Samarjeet Prasad	0wfzo
--			SM21	Explicit solvent submission 1	-5.12	--	--		--	Samarjeet Prasad	0wfzo
--			SM21	Explicit solvent submission 1	-22.52	--	--		--	Samarjeet Prasad	0wfzo
--			SM21	Explicit solvent submission 1	12.53	--	--		--	Samarjeet Prasad	0wfzo
--			SM21	Explicit solvent submission 1	-3.12	--	--		--	Samarjeet Prasad	0wfzo
--			SM21	Explicit solvent submission 1	-0.23	--	--		--	Samarjeet Prasad	0wfzo
--			SM21	Explicit solvent submission 1	7.19	--	--		--	Samarjeet Prasad	0wfzo
--			SM21	Explicit solvent submission 1	-37.27	--	--		--	Samarjeet Prasad	0wfzo
--			SM21	Explicit solvent submission 1	-7.67	--	--		--	Samarjeet Prasad	0wfzo
--			SM21	Explicit solvent submission 1	-14.09	--	--		--	Samarjeet Prasad	0wfzo
--			SM21	Explicit solvent submission 1	-8.22	--	--		--	Samarjeet Prasad	0wfzo
--			SM21	Explicit solvent submission 1	-24.74	--	--		--	Samarjeet Prasad	0wfzo
--			SM21	Explicit solvent submission 1	-9.91	--	--		--	Samarjeet Prasad	0wfzo
--			SM21	Explicit solvent submission 1	-14.85	--	--		--	Samarjeet Prasad	0wfzo
--			SM21	Explicit solvent submission 1	-23.8	--	--		--	Samarjeet Prasad	0wfzo
--			SM21	Explicit solvent submission 1	-14.44	--	--		--	Samarjeet Prasad	0wfzo
--			SM21	Explicit solvent submission 1	-19.72	--	--		--	Samarjeet Prasad	0wfzo
--			SM21	Explicit solvent submission 1	-21.96	--	--		--	Samarjeet Prasad	0wfzo
--			SM21	Explicit solvent submission 1	-10.8	--	--		--	Samarjeet Prasad	0wfzo
--			SM21	Explicit solvent submission 1	-17.86	--	--		--	Samarjeet Prasad	0wfzo
--			SM21	Explicit solvent submission 1	-14.19	--	--		--	Samarjeet Prasad	0wfzo
--			SM21	Explicit solvent submission 1	-35.32	--	--		--	Samarjeet Prasad	0wfzo
--			SM21	Explicit solvent submission 1	-24.68	--	--		--	Samarjeet Prasad	0wfzo
--			SM21	Explicit solvent submission 1	-19.73	--	--		--	Samarjeet Prasad	0wfzo
--			SM21	Explicit solvent submission 1	-27.81	--	--		--	Samarjeet Prasad	0wfzo
--			SM21	Explicit solvent submission 1	-31.89	--	--		--	Samarjeet Prasad	0wfzo
--			SM21	Explicit solvent submission 1	-28.47	--	--		--	Samarjeet Prasad	0wfzo
--			SM21	Explicit solvent submission 1	-34.32	--	--		--	Samarjeet Prasad	0wfzo
--			SM21	Explicit solvent submission 1	-22.82	--	--		--	Samarjeet Prasad	0wfzo
--			SM21	Explicit solvent submission 1	-26.45	--	--		--	Samarjeet Prasad	0wfzo
--			SM21	Explicit solvent submission 1	-27.44	--	--		--	Samarjeet Prasad	0wfzo
--			SM21	Explicit solvent submission 1	-30.21	--	--		--	Samarjeet Prasad	0wfzo
--			SM21	Explicit solvent submission 1	-23.16	--	--		--	Samarjeet Prasad	0wfzo
--			SM21	Explicit solvent submission 1	-42.81	--	--		--	Samarjeet Prasad	0wfzo
--			SM21	Explicit solvent submission 1	-34.73	--	--		--	Samarjeet Prasad	0wfzo
--			SM21	Explicit solvent submission 1	-43.81	--	--		--	Samarjeet Prasad	0wfzo
--			SM21	Explicit solvent submission 1	-40.05	--	--		--	Samarjeet Prasad	0wfzo
--			SM22	Explicit solvent submission 1	10.05	--	--		--	Samarjeet Prasad	0wfzo
--			SM22	Explicit solvent submission 1	12.51	--	--		--	Samarjeet Prasad	0wfzo
--			SM23	Explicit solvent submission 1	17.09	--	--		--	Samarjeet Prasad	0wfzo
--			SM23	Explicit solvent submission 1	-6.36	--	--		--	Samarjeet Prasad	0wfzo
--			SM23	Explicit solvent submission 1	-7.64	--	--		--	Samarjeet Prasad	0wfzo
--			SM23	Explicit solvent submission 1	14.75	--	--		--	Samarjeet Prasad	0wfzo
--			SM23	Explicit solvent submission 1	6.43	--	--		--	Samarjeet Prasad	0wfzo
--			SM23	Explicit solvent submission 1	-8.66	--	--		--	Samarjeet Prasad	0wfzo
--			SM23	Explicit solvent submission 1	8.42	--	--		--	Samarjeet Prasad	0wfzo
--			SM23	Explicit solvent submission 1	15.37	--	--		--	Samarjeet Prasad	0wfzo
--			SM23	Explicit solvent submission 1	17.54	--	--		--	Samarjeet Prasad	0wfzo
--			SM23	Explicit solvent submission 1	-12.68	--	--		--	Samarjeet Prasad	0wfzo
--			SM23	Explicit solvent submission 1	-14.04	--	--		--	Samarjeet Prasad	0wfzo
--			SM23	Explicit solvent submission 1	10.61	--	--		--	Samarjeet Prasad	0wfzo
--			SM23	Explicit solvent submission 1	3.77	--	--		--	Samarjeet Prasad	0wfzo
--			SM23	Explicit solvent submission 1	9.25	--	--		--	Samarjeet Prasad	0wfzo
--			SM23	Explicit solvent submission 1	-5.64	--	--		--	Samarjeet Prasad	0wfzo
--			SM23	Explicit solvent submission 1	9.33	--	--		--	Samarjeet Prasad	0wfzo
--			SM23	Explicit solvent submission 1	6.61	--	--		--	Samarjeet Prasad	0wfzo
--			SM23	Explicit solvent submission 1	-5.94	--	--		--	Samarjeet Prasad	0wfzo
--			SM23	Explicit solvent submission 1	9.99	--	--		--	Samarjeet Prasad	0wfzo
--			SM23	Explicit solvent submission 1	-14.58	--	--		--	Samarjeet Prasad	0wfzo
--			SM23	Explicit solvent submission 1	-13.03	--	--		--	Samarjeet Prasad	0wfzo
--			SM23	Explicit solvent submission 1	-4.2	--	--		--	Samarjeet Prasad	0wfzo
--			SM23	Explicit solvent submission 1	-16.83	--	--		--	Samarjeet Prasad	0wfzo
--			SM23	Explicit solvent submission 1	-1.67	--	--		--	Samarjeet Prasad	0wfzo
--			SM23	Explicit solvent submission 1	-19.33	--	--		--	Samarjeet Prasad	0wfzo
--			SM23	Explicit solvent submission 1	-6.75	--	--		--	Samarjeet Prasad	0wfzo
--			SM23	Explicit solvent submission 1	-11.96	--	--		--	Samarjeet Prasad	0wfzo
--			SM23	Explicit solvent submission 1	-18.29	--	--		--	Samarjeet Prasad	0wfzo
--			SM23	Explicit solvent submission 1	-12.08	--	--		--	Samarjeet Prasad	0wfzo
--			SM23	Explicit solvent submission 1	-15.82	--	--		--	Samarjeet Prasad	0wfzo
