## supplementary-documents.tar.gz for "Overview of the SAMPL6 p*K*_a_ Challenge: Evaluating small molecule microscopic and macroscopic p*K*_a_ predictions": typeI_submission_full_collection.csv (part 2 of 2)

$\Delta$pKa error (calc - exp)	Microstate ID of A	Microstate ID of HA	Molecule ID	name	pKa (calc)	pKa (exp)	pKa ID	pKa SEM (calc)	pKa SEM (exp)	participant	receipt_id
--			SM23	Explicit solvent submission 1	-10.12	--	--		--	Samarjeet Prasad	0wfzo
--			SM23	Explicit solvent submission 1	-12.7	--	--		--	Samarjeet Prasad	0wfzo
--			SM23	Explicit solvent submission 1	-31.49	--	--		--	Samarjeet Prasad	0wfzo
--			SM23	Explicit solvent submission 1	-27.69	--	--		--	Samarjeet Prasad	0wfzo
--			SM23	Explicit solvent submission 1	-17.4	--	--		--	Samarjeet Prasad	0wfzo
--			SM23	Explicit solvent submission 1	-30.19	--	--		--	Samarjeet Prasad	0wfzo
--			SM23	Explicit solvent submission 1	-27.7	--	--		--	Samarjeet Prasad	0wfzo
--			SM23	Explicit solvent submission 1	-21.75	--	--		--	Samarjeet Prasad	0wfzo
--			SM23	Explicit solvent submission 1	-33.06	--	--		--	Samarjeet Prasad	0wfzo
--			SM23	Explicit solvent submission 1	-26.76	--	--		--	Samarjeet Prasad	0wfzo
--			SM23	Explicit solvent submission 1	-21.43	--	--		--	Samarjeet Prasad	0wfzo
--			SM23	Explicit solvent submission 1	-24.04	--	--		--	Samarjeet Prasad	0wfzo
--			SM23	Explicit solvent submission 1	-26.51	--	--		--	Samarjeet Prasad	0wfzo
--			SM23	Explicit solvent submission 1	-25.89	--	--		--	Samarjeet Prasad	0wfzo
--			SM23	Explicit solvent submission 1	-37.28	--	--		--	Samarjeet Prasad	0wfzo
--			SM23	Explicit solvent submission 1	-34.78	--	--		--	Samarjeet Prasad	0wfzo
--			SM23	Explicit solvent submission 1	-35.72	--	--		--	Samarjeet Prasad	0wfzo
--			SM23	Explicit solvent submission 1	-30.64	--	--		--	Samarjeet Prasad	0wfzo
--			SM24	Explicit solvent submission 1	-14.94	--	--		--	Samarjeet Prasad	0wfzo
--			SM24	Explicit solvent submission 1	1.98	--	--		--	Samarjeet Prasad	0wfzo
--			SM24	Explicit solvent submission 1	-8.47	--	--		--	Samarjeet Prasad	0wfzo
--			SM24	Explicit solvent submission 1	-12.91	--	--		--	Samarjeet Prasad	0wfzo
--			SM24	Explicit solvent submission 1	-0.74	--	--		--	Samarjeet Prasad	0wfzo
--			SM24	Explicit solvent submission 1	14.31	--	--		--	Samarjeet Prasad	0wfzo
--			SM24	Explicit solvent submission 1	11.11	--	--		--	Samarjeet Prasad	0wfzo
--			SM24	Explicit solvent submission 1	20.23	--	--		--	Samarjeet Prasad	0wfzo
--			SM24	Explicit solvent submission 1	8.97	--	--		--	Samarjeet Prasad	0wfzo
--			SM24	Explicit solvent submission 1	19.37	--	--		--	Samarjeet Prasad	0wfzo
--			SM24	Explicit solvent submission 1	0.2	--	--		--	Samarjeet Prasad	0wfzo
--			SM24	Explicit solvent submission 1	10.33	--	--		--	Samarjeet Prasad	0wfzo
--			SM24	Explicit solvent submission 1	8.24	--	--		--	Samarjeet Prasad	0wfzo
--			SM24	Explicit solvent submission 1	3.08	--	--		--	Samarjeet Prasad	0wfzo
--			SM24	Explicit solvent submission 1	2.25	--	--		--	Samarjeet Prasad	0wfzo
--			SM24	Explicit solvent submission 1	14.38	--	--		--	Samarjeet Prasad	0wfzo
--			SM24	Explicit solvent submission 1	11.62	--	--		--	Samarjeet Prasad	0wfzo
--			SM24	Explicit solvent submission 1	2.21	--	--		--	Samarjeet Prasad	0wfzo
--			SM24	Explicit solvent submission 1	-9.55	--	--		--	Samarjeet Prasad	0wfzo
--			SM24	Explicit solvent submission 1	-10.32	--	--		--	Samarjeet Prasad	0wfzo
--			SM24	Explicit solvent submission 1	3.8	--	--		--	Samarjeet Prasad	0wfzo
--			SM24	Explicit solvent submission 1	-9.03	--	--		--	Samarjeet Prasad	0wfzo
--			SM24	Explicit solvent submission 1	-11.57	--	--		--	Samarjeet Prasad	0wfzo
--			SM24	Explicit solvent submission 1	-7.24	--	--		--	Samarjeet Prasad	0wfzo
--			SM24	Explicit solvent submission 1	-15.42	--	--		--	Samarjeet Prasad	0wfzo
--			SM24	Explicit solvent submission 1	-15.42	--	--		--	Samarjeet Prasad	0wfzo
--			SM24	Explicit solvent submission 1	-15.32	--	--		--	Samarjeet Prasad	0wfzo
--			SM24	Explicit solvent submission 1	5.15	--	--		--	Samarjeet Prasad	0wfzo
--			SM24	Explicit solvent submission 1	14.26	--	--		--	Samarjeet Prasad	0wfzo
--			SM24	Explicit solvent submission 1	-17.1	--	--		--	Samarjeet Prasad	0wfzo
--			SM24	Explicit solvent submission 1	-14.05	--	--		--	Samarjeet Prasad	0wfzo
--			SM24	Explicit solvent submission 1	-14.55	--	--		--	Samarjeet Prasad	0wfzo
--			SM24	Explicit solvent submission 1	4.26	--	--		--	Samarjeet Prasad	0wfzo
--			SM24	Explicit solvent submission 1	-0.65	--	--		--	Samarjeet Prasad	0wfzo
--			SM24	Explicit solvent submission 1	14.19	--	--		--	Samarjeet Prasad	0wfzo
--			SM24	Explicit solvent submission 1	-6.04	--	--		--	Samarjeet Prasad	0wfzo
--			SM24	Explicit solvent submission 1	-6.26	--	--		--	Samarjeet Prasad	0wfzo
--			SM24	Explicit solvent submission 1	-2.09	--	--		--	Samarjeet Prasad	0wfzo
--			SM24	Explicit solvent submission 1	12.97	--	--		--	Samarjeet Prasad	0wfzo
--			SM24	Explicit solvent submission 1	-15.72	--	--		--	Samarjeet Prasad	0wfzo
--			SM24	Explicit solvent submission 1	-11.63	--	--		--	Samarjeet Prasad	0wfzo
--			SM24	Explicit solvent submission 1	-15.14	--	--		--	Samarjeet Prasad	0wfzo
--			SM24	Explicit solvent submission 1	-19.45	--	--		--	Samarjeet Prasad	0wfzo
--			SM24	Explicit solvent submission 1	-12.83	--	--		--	Samarjeet Prasad	0wfzo
--			SM24	Explicit solvent submission 1	-10.94	--	--		--	Samarjeet Prasad	0wfzo
--			SM24	Explicit solvent submission 1	-15.93	--	--		--	Samarjeet Prasad	0wfzo
--			SM24	Explicit solvent submission 1	-10.55	--	--		--	Samarjeet Prasad	0wfzo
--			SM24	Explicit solvent submission 1	-14.72	--	--		--	Samarjeet Prasad	0wfzo
--			SM24	Explicit solvent submission 1	-24.82	--	--		--	Samarjeet Prasad	0wfzo
--			SM24	Explicit solvent submission 1	-18.14	--	--		--	Samarjeet Prasad	0wfzo
--			SM24	Explicit solvent submission 1	-16.95	--	--		--	Samarjeet Prasad	0wfzo
--			SM24	Explicit solvent submission 1	-17.34	--	--		--	Samarjeet Prasad	0wfzo
--			SM01	S+pKa	11.52	--	--		--	Robert Fraczkiewicz	hdiyq
--			SM01	S+pKa	9.36	--	--		--	Robert Fraczkiewicz	hdiyq
--			SM01	S+pKa	11.41	--	--		--	Robert Fraczkiewicz	hdiyq
--			SM02	S+pKa	2.93	--	--		--	Robert Fraczkiewicz	hdiyq
--			SM02	S+pKa	-0.29	--	--		--	Robert Fraczkiewicz	hdiyq
--			SM02	S+pKa	-1.25	--	--		--	Robert Fraczkiewicz	hdiyq
--			SM02	S+pKa	-2.29	--	--		--	Robert Fraczkiewicz	hdiyq
--			SM02	S+pKa	-0.69	--	--		--	Robert Fraczkiewicz	hdiyq
--			SM02	S+pKa	-2.28	--	--		--	Robert Fraczkiewicz	hdiyq
--			SM02	S+pKa	0.94	--	--		--	Robert Fraczkiewicz	hdiyq
--			SM02	S+pKa	3.57	--	--		--	Robert Fraczkiewicz	hdiyq
--			SM02	S+pKa	-3.27	--	--		--	Robert Fraczkiewicz	hdiyq
--			SM02	S+pKa	-2.23	--	--		--	Robert Fraczkiewicz	hdiyq
--			SM02	S+pKa	-0.64	--	--		--	Robert Fraczkiewicz	hdiyq
--			SM03	S+pKa	8.97	--	--		--	Robert Fraczkiewicz	hdiyq
--			SM03	S+pKa	3.44	--	--		--	Robert Fraczkiewicz	hdiyq
--			SM03	S+pKa	1.7	--	--		--	Robert Fraczkiewicz	hdiyq
--			SM03	S+pKa	-0.03	--	--		--	Robert Fraczkiewicz	hdiyq
--			SM03	S+pKa	-0.18	--	--		--	Robert Fraczkiewicz	hdiyq
--			SM03	S+pKa	5.35	--	--		--	Robert Fraczkiewicz	hdiyq
--			SM03	S+pKa	-2.43	--	--		--	Robert Fraczkiewicz	hdiyq
--			SM03	S+pKa	-0.69	--	--		--	Robert Fraczkiewicz	hdiyq
--			SM03	S+pKa	-2.42	--	--		--	Robert Fraczkiewicz	hdiyq
--			SM03	S+pKa	-2.27	--	--		--	Robert Fraczkiewicz	hdiyq
--			SM03	S+pKa	5.51	--	--		--	Robert Fraczkiewicz	hdiyq
--			SM04	S+pKa	3.34	--	--		--	Robert Fraczkiewicz	hdiyq
--			SM04	S+pKa	0.93	--	--		--	Robert Fraczkiewicz	hdiyq
--			SM04	S+pKa	-0.46	--	--		--	Robert Fraczkiewicz	hdiyq
--			SM04	S+pKa	-2.77	--	--		--	Robert Fraczkiewicz	hdiyq
--			SM04	S+pKa	-0.76	--	--		--	Robert Fraczkiewicz	hdiyq
--			SM04	S+pKa	-1.61	--	--		--	Robert Fraczkiewicz	hdiyq
--			SM04	S+pKa	0.79	--	--		--	Robert Fraczkiewicz	hdiyq
--			SM04	S+pKa	3.96	--	--		--	Robert Fraczkiewicz	hdiyq
--			SM04	S+pKa	-4.03	--	--		--	Robert Fraczkiewicz	hdiyq
--			SM04	S+pKa	-1.72	--	--		--	Robert Fraczkiewicz	hdiyq
--			SM04	S+pKa	-0.86	--	--		--	Robert Fraczkiewicz	hdiyq
--			SM05	S+pKa	11.07	--	--		--	Robert Fraczkiewicz	hdiyq
--			SM05	S+pKa	5.16	--	--		--	Robert Fraczkiewicz	hdiyq
--			SM05	S+pKa	9.97	--	--		--	Robert Fraczkiewicz	hdiyq
--			SM06	S+pKa	5.46	--	--		--	Robert Fraczkiewicz	hdiyq
--			SM06	S+pKa	2.34	--	--		--	Robert Fraczkiewicz	hdiyq
--			SM06	S+pKa	1.54	--	--		--	Robert Fraczkiewicz	hdiyq
--			SM06	S+pKa	3.4	--	--		--	Robert Fraczkiewicz	hdiyq
--			SM06	S+pKa	8.66	--	--		--	Robert Fraczkiewicz	hdiyq
--			SM06	S+pKa	1.89	--	--		--	Robert Fraczkiewicz	hdiyq
--			SM06	S+pKa	9.92	--	--		--	Robert Fraczkiewicz	hdiyq
--			SM06	S+pKa	5.02	--	--		--	Robert Fraczkiewicz	hdiyq
--			SM06	S+pKa	1.28	--	--		--	Robert Fraczkiewicz	hdiyq
--			SM06	S+pKa	8.04	--	--		--	Robert Fraczkiewicz	hdiyq
--			SM07	S+pKa	3.66	--	--		--	Robert Fraczkiewicz	hdiyq
--			SM07	S+pKa	1.3	--	--		--	Robert Fraczkiewicz	hdiyq
--			SM07	S+pKa	-0.14	--	--		--	Robert Fraczkiewicz	hdiyq
--			SM07	S+pKa	-2.84	--	--		--	Robert Fraczkiewicz	hdiyq
--			SM07	S+pKa	-0.91	--	--		--	Robert Fraczkiewicz	hdiyq
--			SM07	S+pKa	-1.52	--	--		--	Robert Fraczkiewicz	hdiyq
--			SM07	S+pKa	4.14	--	--		--	Robert Fraczkiewicz	hdiyq
--			SM07	S+pKa	0.83	--	--		--	Robert Fraczkiewicz	hdiyq
--			SM07	S+pKa	-4.25	--	--		--	Robert Fraczkiewicz	hdiyq
--			SM07	S+pKa	-1.55	--	--		--	Robert Fraczkiewicz	hdiyq
--			SM07	S+pKa	-0.94	--	--		--	Robert Fraczkiewicz	hdiyq
--			SM08	S+pKa	4.65	--	--		--	Robert Fraczkiewicz	hdiyq
--			SM08	S+pKa	11.99	--	--		--	Robert Fraczkiewicz	hdiyq
--			SM08	S+pKa	11.45	--	--		--	Robert Fraczkiewicz	hdiyq
--			SM09	S+pKa	-1.11	--	--		--	Robert Fraczkiewicz	hdiyq
--			SM09	S+pKa	-2.13	--	--		--	Robert Fraczkiewicz	hdiyq
--			SM09	S+pKa	3.07	--	--		--	Robert Fraczkiewicz	hdiyq
--			SM09	S+pKa	-0.08	--	--		--	Robert Fraczkiewicz	hdiyq
--			SM09	S+pKa	-0.71	--	--		--	Robert Fraczkiewicz	hdiyq
--			SM09	S+pKa	-2.32	--	--		--	Robert Fraczkiewicz	hdiyq
--			SM09	S+pKa	3.47	--	--		--	Robert Fraczkiewicz	hdiyq
--			SM09	S+pKa	0.84	--	--		--	Robert Fraczkiewicz	hdiyq
--			SM09	S+pKa	-3.21	--	--		--	Robert Fraczkiewicz	hdiyq
--			SM09	S+pKa	-2.19	--	--		--	Robert Fraczkiewicz	hdiyq
--			SM09	S+pKa	-0.58	--	--		--	Robert Fraczkiewicz	hdiyq
--			SM10	S+pKa	11.23	--	--		--	Robert Fraczkiewicz	hdiyq
--			SM10	S+pKa	6.22	--	--		--	Robert Fraczkiewicz	hdiyq
--			SM10	S+pKa	10.31	--	--		--	Robert Fraczkiewicz	hdiyq
--			SM10	S+pKa	6.19	--	--		--	Robert Fraczkiewicz	hdiyq
--			SM10	S+pKa	11.26	--	--		--	Robert Fraczkiewicz	hdiyq
--			SM10	S+pKa	10.92	--	--		--	Robert Fraczkiewicz	hdiyq
--			SM10	S+pKa	5.86	--	--		--	Robert Fraczkiewicz	hdiyq
--			SM10	S+pKa	1.79	--	--		--	Robert Fraczkiewicz	hdiyq
--			SM10	S+pKa	10.93	--	--		--	Robert Fraczkiewicz	hdiyq
--			SM10	S+pKa	2.09	--	--		--	Robert Fraczkiewicz	hdiyq
--			SM10	S+pKa	6.21	--	--		--	Robert Fraczkiewicz	hdiyq
--			SM11	S+pKa	3.18	--	--		--	Robert Fraczkiewicz	hdiyq
--			SM11	S+pKa	0.85	--	--		--	Robert Fraczkiewicz	hdiyq
--			SM11	S+pKa	-0.2	--	--		--	Robert Fraczkiewicz	hdiyq
--			SM11	S+pKa	-2.79	--	--		--	Robert Fraczkiewicz	hdiyq
--			SM11	S+pKa	-2.33	--	--		--	Robert Fraczkiewicz	hdiyq
--			SM11	S+pKa	-1.1	--	--		--	Robert Fraczkiewicz	hdiyq
--			SM11	S+pKa	1.23	--	--		--	Robert Fraczkiewicz	hdiyq
--			SM11	S+pKa	0.12	--	--		--	Robert Fraczkiewicz	hdiyq
--			SM11	S+pKa	2.94	--	--		--	Robert Fraczkiewicz	hdiyq
--			SM11	S+pKa	-0.4	--	--		--	Robert Fraczkiewicz	hdiyq
--			SM11	S+pKa	-2.14	--	--		--	Robert Fraczkiewicz	hdiyq
--			SM11	S+pKa	-2.16	--	--		--	Robert Fraczkiewicz	hdiyq
--			SM11	S+pKa	1.93	--	--		--	Robert Fraczkiewicz	hdiyq
--			SM11	S+pKa	0.66	--	--		--	Robert Fraczkiewicz	hdiyq
--			SM11	S+pKa	-0.93	--	--		--	Robert Fraczkiewicz	hdiyq
--			SM11	S+pKa	-2.35	--	--		--	Robert Fraczkiewicz	hdiyq
--			SM11	S+pKa	-3.56	--	--		--	Robert Fraczkiewicz	hdiyq
--			SM11	S+pKa	-1.55	--	--		--	Robert Fraczkiewicz	hdiyq
--			SM11	S+pKa	-1.83	--	--		--	Robert Fraczkiewicz	hdiyq
--			SM11	S+pKa	-1.07	--	--		--	Robert Fraczkiewicz	hdiyq
--			SM11	S+pKa	-2.3	--	--		--	Robert Fraczkiewicz	hdiyq
--			SM11	S+pKa	-0.6	--	--		--	Robert Fraczkiewicz	hdiyq
--			SM11	S+pKa	-1.53	--	--		--	Robert Fraczkiewicz	hdiyq
--			SM11	S+pKa	0.52	--	--		--	Robert Fraczkiewicz	hdiyq
--			SM11	S+pKa	0.51	--	--		--	Robert Fraczkiewicz	hdiyq
--			SM11	S+pKa	-2.94	--	--		--	Robert Fraczkiewicz	hdiyq
--			SM11	S+pKa	-2.93	--	--		--	Robert Fraczkiewicz	hdiyq
--			SM11	S+pKa	-2.0	--	--		--	Robert Fraczkiewicz	hdiyq
--			SM11	S+pKa	-1.72	--	--		--	Robert Fraczkiewicz	hdiyq
--			SM11	S+pKa	-2.3	--	--		--	Robert Fraczkiewicz	hdiyq
--			SM11	S+pKa	-3.24	--	--		--	Robert Fraczkiewicz	hdiyq
--			SM12	S+pKa	-0.7	--	--		--	Robert Fraczkiewicz	hdiyq
--			SM12	S+pKa	-2.72	--	--		--	Robert Fraczkiewicz	hdiyq
--			SM12	S+pKa	-1.78	--	--		--	Robert Fraczkiewicz	hdiyq
--			SM12	S+pKa	-2.37	--	--		--	Robert Fraczkiewicz	hdiyq
--			SM12	S+pKa	3.23	--	--		--	Robert Fraczkiewicz	hdiyq
--			SM12	S+pKa	0.62	--	--		--	Robert Fraczkiewicz	hdiyq
--			SM12	S+pKa	-3.3	--	--		--	Robert Fraczkiewicz	hdiyq
--			SM12	S+pKa	2.57	--	--		--	Robert Fraczkiewicz	hdiyq
--			SM12	S+pKa	-0.77	--	--		--	Robert Fraczkiewicz	hdiyq
--			SM12	S+pKa	-2.7	--	--		--	Robert Fraczkiewicz	hdiyq
--			SM12	S+pKa	-0.69	--	--		--	Robert Fraczkiewicz	hdiyq
--			SM13	S+pKa	-0.93	--	--		--	Robert Fraczkiewicz	hdiyq
--			SM13	S+pKa	-1.28	--	--		--	Robert Fraczkiewicz	hdiyq
--			SM13	S+pKa	-2.02	--	--		--	Robert Fraczkiewicz	hdiyq
--			SM13	S+pKa	0.0	--	--		--	Robert Fraczkiewicz	hdiyq
--			SM13	S+pKa	3.4	--	--		--	Robert Fraczkiewicz	hdiyq
--			SM13	S+pKa	3.9	--	--		--	Robert Fraczkiewicz	hdiyq
--			SM13	S+pKa	1.54	--	--		--	Robert Fraczkiewicz	hdiyq
--			SM13	S+pKa	0.16	--	--		--	Robert Fraczkiewicz	hdiyq
--			SM13	S+pKa	-1.85	--	--		--	Robert Fraczkiewicz	hdiyq
--			SM13	S+pKa	-1.68	--	--		--	Robert Fraczkiewicz	hdiyq
--			SM13	S+pKa	0.34	--	--		--	Robert Fraczkiewicz	hdiyq
--			SM15	S+pKa	4.35	--	--		--	Robert Fraczkiewicz	hdiyq
--			SM15	S+pKa	9.12	--	--		--	Robert Fraczkiewicz	hdiyq
--			SM16	S+pKa	6.85	--	--		--	Robert Fraczkiewicz	hdiyq
--			SM16	S+pKa	9.15	--	--		--	Robert Fraczkiewicz	hdiyq
--			SM17	S+pKa	3.63	--	--		--	Robert Fraczkiewicz	hdiyq
--			SM17	S+pKa	-1.8	--	--		--	Robert Fraczkiewicz	hdiyq
--			SM17	S+pKa	3.49	--	--		--	Robert Fraczkiewicz	hdiyq
--			SM17	S+pKa	-1.81	--	--		--	Robert Fraczkiewicz	hdiyq
--			SM17	S+pKa	-2.0	--	--		--	Robert Fraczkiewicz	hdiyq
--			SM17	S+pKa	-1.88	--	--		--	Robert Fraczkiewicz	hdiyq
--			SM17	S+pKa	-0.74	--	--		--	Robert Fraczkiewicz	hdiyq
--			SM17	S+pKa	-0.73	--	--		--	Robert Fraczkiewicz	hdiyq
--			SM17	S+pKa	3.78	--	--		--	Robert Fraczkiewicz	hdiyq
--			SM17	S+pKa	-0.9	--	--		--	Robert Fraczkiewicz	hdiyq
--			SM17	S+pKa	-1.03	--	--		--	Robert Fraczkiewicz	hdiyq
--			SM19	S+pKa	6.27	--	--		--	Robert Fraczkiewicz	hdiyq
--			SM19	S+pKa	2.28	--	--		--	Robert Fraczkiewicz	hdiyq
--			SM19	S+pKa	5.95	--	--		--	Robert Fraczkiewicz	hdiyq
--			SM21	S+pKa	-0.53	--	--		--	Robert Fraczkiewicz	hdiyq
--			SM21	S+pKa	0.17	--	--		--	Robert Fraczkiewicz	hdiyq
--			SM21	S+pKa	2.06	--	--		--	Robert Fraczkiewicz	hdiyq
--			SM21	S+pKa	-0.69	--	--		--	Robert Fraczkiewicz	hdiyq
--			SM21	S+pKa	0.11	--	--		--	Robert Fraczkiewicz	hdiyq
--			SM21	S+pKa	-0.71	--	--		--	Robert Fraczkiewicz	hdiyq
--			SM21	S+pKa	1.98	--	--		--	Robert Fraczkiewicz	hdiyq
--			SM21	S+pKa	0.86	--	--		--	Robert Fraczkiewicz	hdiyq
--			SM21	S+pKa	-1.02	--	--		--	Robert Fraczkiewicz	hdiyq
--			SM21	S+pKa	1.26	--	--		--	Robert Fraczkiewicz	hdiyq
--			SM21	S+pKa	-1.33	--	--		--	Robert Fraczkiewicz	hdiyq
--			SM21	S+pKa	-2.49	--	--		--	Robert Fraczkiewicz	hdiyq
--			SM21	S+pKa	0.9	--	--		--	Robert Fraczkiewicz	hdiyq
--			SM21	S+pKa	-0.01	--	--		--	Robert Fraczkiewicz	hdiyq
--			SM21	S+pKa	-0.71	--	--		--	Robert Fraczkiewicz	hdiyq
--			SM21	S+pKa	-1.51	--	--		--	Robert Fraczkiewicz	hdiyq
--			SM21	S+pKa	-1.49	--	--		--	Robert Fraczkiewicz	hdiyq
--			SM21	S+pKa	-0.37	--	--		--	Robert Fraczkiewicz	hdiyq
--			SM21	S+pKa	-1.16	--	--		--	Robert Fraczkiewicz	hdiyq
--			SM21	S+pKa	-0.85	--	--		--	Robert Fraczkiewicz	hdiyq
--			SM21	S+pKa	0.41	--	--		--	Robert Fraczkiewicz	hdiyq
--			SM21	S+pKa	-2.43	--	--		--	Robert Fraczkiewicz	hdiyq
--			SM21	S+pKa	-0.99	--	--		--	Robert Fraczkiewicz	hdiyq
--			SM21	S+pKa	-0.64	--	--		--	Robert Fraczkiewicz	hdiyq
--			SM21	S+pKa	-2.49	--	--		--	Robert Fraczkiewicz	hdiyq
--			SM21	S+pKa	-0.71	--	--		--	Robert Fraczkiewicz	hdiyq
--			SM21	S+pKa	0.21	--	--		--	Robert Fraczkiewicz	hdiyq
--			SM21	S+pKa	-2.69	--	--		--	Robert Fraczkiewicz	hdiyq
--			SM21	S+pKa	-1.9	--	--		--	Robert Fraczkiewicz	hdiyq
--			SM21	S+pKa	-1.77	--	--		--	Robert Fraczkiewicz	hdiyq
--			SM21	S+pKa	-1.7	--	--		--	Robert Fraczkiewicz	hdiyq
--			SM22	S+pKa	4.49	--	--		--	Robert Fraczkiewicz	hdiyq
--			SM22	S+pKa	5.82	--	--		--	Robert Fraczkiewicz	hdiyq
--			SM23	S+pKa	0.97	--	--		--	Robert Fraczkiewicz	hdiyq
--			SM23	S+pKa	0.54	--	--		--	Robert Fraczkiewicz	hdiyq
--			SM23	S+pKa	3.25	--	--		--	Robert Fraczkiewicz	hdiyq
--			SM23	S+pKa	0.35	--	--		--	Robert Fraczkiewicz	hdiyq
--			SM23	S+pKa	2.47	--	--		--	Robert Fraczkiewicz	hdiyq
--			SM23	S+pKa	0.26	--	--		--	Robert Fraczkiewicz	hdiyq
--			SM23	S+pKa	4.66	--	--		--	Robert Fraczkiewicz	hdiyq
--			SM23	S+pKa	-1.82	--	--		--	Robert Fraczkiewicz	hdiyq
--			SM23	S+pKa	3.01	--	--		--	Robert Fraczkiewicz	hdiyq
--			SM23	S+pKa	1.96	--	--		--	Robert Fraczkiewicz	hdiyq
--			SM23	S+pKa	-0.32	--	--		--	Robert Fraczkiewicz	hdiyq
--			SM23	S+pKa	2.04	--	--		--	Robert Fraczkiewicz	hdiyq
--			SM23	S+pKa	-0.67	--	--		--	Robert Fraczkiewicz	hdiyq
--			SM23	S+pKa	0.33	--	--		--	Robert Fraczkiewicz	hdiyq
--			SM23	S+pKa	0.76	--	--		--	Robert Fraczkiewicz	hdiyq
--			SM23	S+pKa	-0.71	--	--		--	Robert Fraczkiewicz	hdiyq
--			SM23	S+pKa	-0.62	--	--		--	Robert Fraczkiewicz	hdiyq
--			SM23	S+pKa	2.08	--	--		--	Robert Fraczkiewicz	hdiyq
--			SM23	S+pKa	-1.86	--	--		--	Robert Fraczkiewicz	hdiyq
--			SM23	S+pKa	0.22	--	--		--	Robert Fraczkiewicz	hdiyq
--			SM23	S+pKa	2.47	--	--		--	Robert Fraczkiewicz	hdiyq
--			SM23	S+pKa	-2.13	--	--		--	Robert Fraczkiewicz	hdiyq
--			SM23	S+pKa	0.04	--	--		--	Robert Fraczkiewicz	hdiyq
--			SM23	S+pKa	1.01	--	--		--	Robert Fraczkiewicz	hdiyq
--			SM23	S+pKa	-0.58	--	--		--	Robert Fraczkiewicz	hdiyq
--			SM23	S+pKa	-0.22	--	--		--	Robert Fraczkiewicz	hdiyq
--			SM23	S+pKa	1.06	--	--		--	Robert Fraczkiewicz	hdiyq
--			SM23	S+pKa	-2.11	--	--		--	Robert Fraczkiewicz	hdiyq
--			SM23	S+pKa	-0.87	--	--		--	Robert Fraczkiewicz	hdiyq
--			SM23	S+pKa	-0.69	--	--		--	Robert Fraczkiewicz	hdiyq
--			SM23	S+pKa	0.55	--	--		--	Robert Fraczkiewicz	hdiyq
--			SM24	S+pKa	11.98	--	--		--	Robert Fraczkiewicz	hdiyq
--			SM24	S+pKa	3.2	--	--		--	Robert Fraczkiewicz	hdiyq
--			SM24	S+pKa	11.78	--	--		--	Robert Fraczkiewicz	hdiyq
--			SM24	S+pKa	3.24	--	--		--	Robert Fraczkiewicz	hdiyq
--			SM24	S+pKa	11.5	--	--		--	Robert Fraczkiewicz	hdiyq
--			SM24	S+pKa	3.72	--	--		--	Robert Fraczkiewicz	hdiyq
--			SM24	S+pKa	2.26	--	--		--	Robert Fraczkiewicz	hdiyq
--			SM24	S+pKa	11.58	--	--		--	Robert Fraczkiewicz	hdiyq
--			SM24	S+pKa	-0.22	--	--		--	Robert Fraczkiewicz	hdiyq
--			SM24	S+pKa	-0.25	--	--		--	Robert Fraczkiewicz	hdiyq
--			SM24	S+pKa	11.76	--	--		--	Robert Fraczkiewicz	hdiyq
--			SM24	S+pKa	3.41	--	--		--	Robert Fraczkiewicz	hdiyq
--			SM24	S+pKa	2.75	--	--		--	Robert Fraczkiewicz	hdiyq
--			SM24	S+pKa	2.0	--	--		--	Robert Fraczkiewicz	hdiyq
--			SM24	S+pKa	1.26	--	--		--	Robert Fraczkiewicz	hdiyq
--			SM24	S+pKa	0.21	--	--		--	Robert Fraczkiewicz	hdiyq
--			SM24	S+pKa	-0.51	--	--		--	Robert Fraczkiewicz	hdiyq
--			SM24	S+pKa	-0.2	--	--		--	Robert Fraczkiewicz	hdiyq
--			SM24	S+pKa	1.78	--	--		--	Robert Fraczkiewicz	hdiyq
--			SM24	S+pKa	2.73	--	--		--	Robert Fraczkiewicz	hdiyq
--			SM24	S+pKa	11.56	--	--		--	Robert Fraczkiewicz	hdiyq
--			SM24	S+pKa	0.44	--	--		--	Robert Fraczkiewicz	hdiyq
--			SM24	S+pKa	1.42	--	--		--	Robert Fraczkiewicz	hdiyq
--			SM24	S+pKa	11.73	--	--		--	Robert Fraczkiewicz	hdiyq
--			SM24	S+pKa	-1.52	--	--		--	Robert Fraczkiewicz	hdiyq
--			SM24	S+pKa	-0.03	--	--		--	Robert Fraczkiewicz	hdiyq
--			SM24	S+pKa	0.69	--	--		--	Robert Fraczkiewicz	hdiyq
--			SM24	S+pKa	0.6	--	--		--	Robert Fraczkiewicz	hdiyq
--			SM24	S+pKa	-1.4	--	--		--	Robert Fraczkiewicz	hdiyq
--			SM24	S+pKa	-0.09	--	--		--	Robert Fraczkiewicz	hdiyq
--			SM24	S+pKa	11.68	--	--		--	Robert Fraczkiewicz	hdiyq
--			SM01	Vertical scheme for type I submission	-4.8	--	--		--	Qiao Zeng	arcko
--			SM01	Vertical scheme for type I submission	18.56	--	--		--	Qiao Zeng	arcko
--			SM01	Vertical scheme for type I submission	17.39	--	--		--	Qiao Zeng	arcko
--			SM01	Vertical scheme for type I submission	10.07	--	--		--	Qiao Zeng	arcko
--			SM01	Vertical scheme for type I submission	-9.99	--	--		--	Qiao Zeng	arcko
--			SM01	Vertical scheme for type I submission	-15.73	--	--		--	Qiao Zeng	arcko
--			SM01	Vertical scheme for type I submission	-11.07	--	--		--	Qiao Zeng	arcko
--			SM01	Vertical scheme for type I submission	17.33	--	--		--	Qiao Zeng	arcko
--			SM01	Vertical scheme for type I submission	19.42	--	--		--	Qiao Zeng	arcko
--			SM02	Vertical scheme for type I submission	3.99	--	--		--	Qiao Zeng	arcko
--			SM02	Vertical scheme for type I submission	1.15	--	--		--	Qiao Zeng	arcko
--			SM02	Vertical scheme for type I submission	-12.11	--	--		--	Qiao Zeng	arcko
--			SM02	Vertical scheme for type I submission	13.24	--	--		--	Qiao Zeng	arcko
--			SM02	Vertical scheme for type I submission	10.15	--	--		--	Qiao Zeng	arcko
--			SM02	Vertical scheme for type I submission	8.94	--	--		--	Qiao Zeng	arcko
--			SM02	Vertical scheme for type I submission	-22.59	--	--		--	Qiao Zeng	arcko
--			SM02	Vertical scheme for type I submission	-10.62	--	--		--	Qiao Zeng	arcko
--			SM02	Vertical scheme for type I submission	-7.78	--	--		--	Qiao Zeng	arcko
--			SM02	Vertical scheme for type I submission	-26.64	--	--		--	Qiao Zeng	arcko
--			SM02	Vertical scheme for type I submission	-6.49	--	--		--	Qiao Zeng	arcko
--			SM02	Vertical scheme for type I submission	-13.38	--	--		--	Qiao Zeng	arcko
--			SM02	Vertical scheme for type I submission	8.9	--	--		--	Qiao Zeng	arcko
--			SM02	Vertical scheme for type I submission	-25.01	--	--		--	Qiao Zeng	arcko
--			SM02	Vertical scheme for type I submission	-36.98	--	--		--	Qiao Zeng	arcko
--			SM02	Vertical scheme for type I submission	-18.12	--	--		--	Qiao Zeng	arcko
--			SM03	Vertical scheme for type I submission	1.45	--	--		--	Qiao Zeng	arcko
--			SM03	Vertical scheme for type I submission	-4.28	--	--		--	Qiao Zeng	arcko
--			SM03	Vertical scheme for type I submission	-53.68	--	--		--	Qiao Zeng	arcko
--			SM03	Vertical scheme for type I submission	-25.52	--	--		--	Qiao Zeng	arcko
--			SM03	Vertical scheme for type I submission	-1.23	--	--		--	Qiao Zeng	arcko
--			SM03	Vertical scheme for type I submission	-2.16	--	--		--	Qiao Zeng	arcko
--			SM03	Vertical scheme for type I submission	5.73	--	--		--	Qiao Zeng	arcko
--			SM03	Vertical scheme for type I submission	2.02	--	--		--	Qiao Zeng	arcko
--			SM03	Vertical scheme for type I submission	29.35	--	--		--	Qiao Zeng	arcko
--			SM03	Vertical scheme for type I submission	-5.87	--	--		--	Qiao Zeng	arcko
--			SM03	Vertical scheme for type I submission	-9.9	--	--		--	Qiao Zeng	arcko
--			SM03	Vertical scheme for type I submission	-7.59	--	--		--	Qiao Zeng	arcko
--			SM03	Vertical scheme for type I submission	-5.83	--	--		--	Qiao Zeng	arcko
--			SM03	Vertical scheme for type I submission	-6.1	--	--		--	Qiao Zeng	arcko
--			SM03	Vertical scheme for type I submission	28.22	--	--		--	Qiao Zeng	arcko
--			SM03	Vertical scheme for type I submission	-13.36	--	--		--	Qiao Zeng	arcko
--			SM03	Vertical scheme for type I submission	-5.93	--	--		--	Qiao Zeng	arcko
--			SM03	Vertical scheme for type I submission	-5.53	--	--		--	Qiao Zeng	arcko
--			SM03	Vertical scheme for type I submission	-27.85	--	--		--	Qiao Zeng	arcko
--			SM03	Vertical scheme for type I submission	-11.46	--	--		--	Qiao Zeng	arcko
--			SM03	Vertical scheme for type I submission	-15.22	--	--		--	Qiao Zeng	arcko
--			SM03	Vertical scheme for type I submission	-23.86	--	--		--	Qiao Zeng	arcko
--			SM03	Vertical scheme for type I submission	-14.16	--	--		--	Qiao Zeng	arcko
--			SM04	Vertical scheme for type I submission	12.97	--	--		--	Qiao Zeng	arcko
--			SM04	Vertical scheme for type I submission	-20.33	--	--		--	Qiao Zeng	arcko
--			SM04	Vertical scheme for type I submission	-12.26	--	--		--	Qiao Zeng	arcko
--			SM04	Vertical scheme for type I submission	16.36	--	--		--	Qiao Zeng	arcko
--			SM04	Vertical scheme for type I submission	2.98	--	--		--	Qiao Zeng	arcko
--			SM04	Vertical scheme for type I submission	-6.73	--	--		--	Qiao Zeng	arcko
--			SM04	Vertical scheme for type I submission	10.06	--	--		--	Qiao Zeng	arcko
--			SM04	Vertical scheme for type I submission	10.18	--	--		--	Qiao Zeng	arcko
--			SM04	Vertical scheme for type I submission	8.26	--	--		--	Qiao Zeng	arcko
--			SM04	Vertical scheme for type I submission	-7.98	--	--		--	Qiao Zeng	arcko
--			SM04	Vertical scheme for type I submission	-23.78	--	--		--	Qiao Zeng	arcko
--			SM04	Vertical scheme for type I submission	-6.35	--	--		--	Qiao Zeng	arcko
--			SM04	Vertical scheme for type I submission	-14.07	--	--		--	Qiao Zeng	arcko
--			SM04	Vertical scheme for type I submission	-23.05	--	--		--	Qiao Zeng	arcko
--			SM04	Vertical scheme for type I submission	-32.05	--	--		--	Qiao Zeng	arcko
--			SM04	Vertical scheme for type I submission	-16.31	--	--		--	Qiao Zeng	arcko
--			SM05	Vertical scheme for type I submission	17.52	--	--		--	Qiao Zeng	arcko
--			SM05	Vertical scheme for type I submission	6.66	--	--		--	Qiao Zeng	arcko
--			SM05	Vertical scheme for type I submission	17.48	--	--		--	Qiao Zeng	arcko
--			SM05	Vertical scheme for type I submission	9.35	--	--		--	Qiao Zeng	arcko
--			SM05	Vertical scheme for type I submission	-18.84	--	--		--	Qiao Zeng	arcko
--			SM05	Vertical scheme for type I submission	-15.02	--	--		--	Qiao Zeng	arcko
--			SM05	Vertical scheme for type I submission	-11.83	--	--		--	Qiao Zeng	arcko
--			SM05	Vertical scheme for type I submission	-5.45	--	--		--	Qiao Zeng	arcko
--			SM05	Vertical scheme for type I submission	1.28	--	--		--	Qiao Zeng	arcko
--			SM05	Vertical scheme for type I submission	-5.1	--	--		--	Qiao Zeng	arcko
--			SM05	Vertical scheme for type I submission	12.97	--	--		--	Qiao Zeng	arcko
--			SM05	Vertical scheme for type I submission	3.4	--	--		--	Qiao Zeng	arcko
--			SM06	Vertical scheme for type I submission	-7.21	--	--		--	Qiao Zeng	arcko
--			SM06	Vertical scheme for type I submission	-0.37	--	--		--	Qiao Zeng	arcko
--			SM06	Vertical scheme for type I submission	-0.44	--	--		--	Qiao Zeng	arcko
--			SM06	Vertical scheme for type I submission	14.29	--	--		--	Qiao Zeng	arcko
--			SM06	Vertical scheme for type I submission	6.16	--	--		--	Qiao Zeng	arcko
--			SM06	Vertical scheme for type I submission	-4.19	--	--		--	Qiao Zeng	arcko
--			SM06	Vertical scheme for type I submission	1.45	--	--		--	Qiao Zeng	arcko
--			SM06	Vertical scheme for type I submission	1.61	--	--		--	Qiao Zeng	arcko
--			SM06	Vertical scheme for type I submission	-6.89	--	--		--	Qiao Zeng	arcko
--			SM06	Vertical scheme for type I submission	-1.4	--	--		--	Qiao Zeng	arcko
--			SM06	Vertical scheme for type I submission	13.61	--	--		--	Qiao Zeng	arcko
--			SM06	Vertical scheme for type I submission	9.16	--	--		--	Qiao Zeng	arcko
--			SM06	Vertical scheme for type I submission	-14.45	--	--		--	Qiao Zeng	arcko
--			SM06	Vertical scheme for type I submission	8.94	--	--		--	Qiao Zeng	arcko
--			SM06	Vertical scheme for type I submission	-14.39	--	--		--	Qiao Zeng	arcko
--			SM06	Vertical scheme for type I submission	4.28	--	--		--	Qiao Zeng	arcko
--			SM06	Vertical scheme for type I submission	-4.06	--	--		--	Qiao Zeng	arcko
--			SM06	Vertical scheme for type I submission	4.21	--	--		--	Qiao Zeng	arcko
--			SM07	Vertical scheme for type I submission	13.27	--	--		--	Qiao Zeng	arcko
--			SM07	Vertical scheme for type I submission	9.75	--	--		--	Qiao Zeng	arcko
--			SM07	Vertical scheme for type I submission	8.68	--	--		--	Qiao Zeng	arcko
--			SM07	Vertical scheme for type I submission	10.4	--	--		--	Qiao Zeng	arcko
--			SM07	Vertical scheme for type I submission	2.68	--	--		--	Qiao Zeng	arcko
--			SM07	Vertical scheme for type I submission	-6.83	--	--		--	Qiao Zeng	arcko
--			SM07	Vertical scheme for type I submission	16.84	--	--		--	Qiao Zeng	arcko
--			SM07	Vertical scheme for type I submission	-19.42	--	--		--	Qiao Zeng	arcko
--			SM07	Vertical scheme for type I submission	-11.23	--	--		--	Qiao Zeng	arcko
--			SM07	Vertical scheme for type I submission	-7.42	--	--		--	Qiao Zeng	arcko
--			SM07	Vertical scheme for type I submission	-23.21	--	--		--	Qiao Zeng	arcko
--			SM07	Vertical scheme for type I submission	-6.09	--	--		--	Qiao Zeng	arcko
--			SM07	Vertical scheme for type I submission	-13.7	--	--		--	Qiao Zeng	arcko
--			SM07	Vertical scheme for type I submission	-22.83	--	--		--	Qiao Zeng	arcko
--			SM07	Vertical scheme for type I submission	-31.45	--	--		--	Qiao Zeng	arcko
--			SM07	Vertical scheme for type I submission	-16.13	--	--		--	Qiao Zeng	arcko
--			SM08	Vertical scheme for type I submission	-5.64	--	--		--	Qiao Zeng	arcko
--			SM08	Vertical scheme for type I submission	2.05	--	--		--	Qiao Zeng	arcko
--			SM08	Vertical scheme for type I submission	-5.64	--	--		--	Qiao Zeng	arcko
--			SM08	Vertical scheme for type I submission	7.97	--	--		--	Qiao Zeng	arcko
--			SM08	Vertical scheme for type I submission	0.2	--	--		--	Qiao Zeng	arcko
--			SM08	Vertical scheme for type I submission	7.66	--	--		--	Qiao Zeng	arcko
--			SM08	Vertical scheme for type I submission	13.21	--	--		--	Qiao Zeng	arcko
--			SM08	Vertical scheme for type I submission	7.99	--	--		--	Qiao Zeng	arcko
--			SM08	Vertical scheme for type I submission	2.38	--	--		--	Qiao Zeng	arcko
--			SM08	Vertical scheme for type I submission	7.6	--	--		--	Qiao Zeng	arcko
--			SM08	Vertical scheme for type I submission	0.19	--	--		--	Qiao Zeng	arcko
--			SM09	Vertical scheme for type I submission	9.8	--	--		--	Qiao Zeng	arcko
--			SM09	Vertical scheme for type I submission	1.81	--	--		--	Qiao Zeng	arcko
--			SM09	Vertical scheme for type I submission	-19.53	--	--		--	Qiao Zeng	arcko
--			SM09	Vertical scheme for type I submission	-7.69	--	--		--	Qiao Zeng	arcko
--			SM09	Vertical scheme for type I submission	9.38	--	--		--	Qiao Zeng	arcko
--			SM09	Vertical scheme for type I submission	1.87	--	--		--	Qiao Zeng	arcko
--			SM09	Vertical scheme for type I submission	-11.28	--	--		--	Qiao Zeng	arcko
--			SM09	Vertical scheme for type I submission	14.23	--	--		--	Qiao Zeng	arcko
--			SM09	Vertical scheme for type I submission	-7.75	--	--		--	Qiao Zeng	arcko
--			SM09	Vertical scheme for type I submission	-26.31	--	--		--	Qiao Zeng	arcko
--			SM09	Vertical scheme for type I submission	-6.45	--	--		--	Qiao Zeng	arcko
--			SM09	Vertical scheme for type I submission	-13.16	--	--		--	Qiao Zeng	arcko
--			SM09	Vertical scheme for type I submission	-25.57	--	--		--	Qiao Zeng	arcko
--			SM09	Vertical scheme for type I submission	11.24	--	--		--	Qiao Zeng	arcko
--			SM09	Vertical scheme for type I submission	-37.42	--	--		--	Qiao Zeng	arcko
--			SM09	Vertical scheme for type I submission	-18.86	--	--		--	Qiao Zeng	arcko
--			SM10	Vertical scheme for type I submission	26.08	--	--		--	Qiao Zeng	arcko
--			SM10	Vertical scheme for type I submission	3.92	--	--		--	Qiao Zeng	arcko
--			SM10	Vertical scheme for type I submission	18.58	--	--		--	Qiao Zeng	arcko
--			SM10	Vertical scheme for type I submission	27.09	--	--		--	Qiao Zeng	arcko
--			SM10	Vertical scheme for type I submission	24.72	--	--		--	Qiao Zeng	arcko
--			SM10	Vertical scheme for type I submission	0.87	--	--		--	Qiao Zeng	arcko
--			SM10	Vertical scheme for type I submission	-10.78	--	--		--	Qiao Zeng	arcko
--			SM10	Vertical scheme for type I submission	5.13	--	--		--	Qiao Zeng	arcko
--			SM10	Vertical scheme for type I submission	11.13	--	--		--	Qiao Zeng	arcko
--			SM10	Vertical scheme for type I submission	13.43	--	--		--	Qiao Zeng	arcko
--			SM10	Vertical scheme for type I submission	9.5	--	--		--	Qiao Zeng	arcko
--			SM10	Vertical scheme for type I submission	27.29	--	--		--	Qiao Zeng	arcko
--			SM10	Vertical scheme for type I submission	-8.07	--	--		--	Qiao Zeng	arcko
--			SM10	Vertical scheme for type I submission	23.44	--	--		--	Qiao Zeng	arcko
--			SM10	Vertical scheme for type I submission	-9.13	--	--		--	Qiao Zeng	arcko
--			SM10	Vertical scheme for type I submission	2.7	--	--		--	Qiao Zeng	arcko
--			SM10	Vertical scheme for type I submission	2.68	--	--		--	Qiao Zeng	arcko
--			SM10	Vertical scheme for type I submission	-7.48	--	--		--	Qiao Zeng	arcko
--			SM10	Vertical scheme for type I submission	-0.57	--	--		--	Qiao Zeng	arcko
--			SM10	Vertical scheme for type I submission	-4.19	--	--		--	Qiao Zeng	arcko
--			SM10	Vertical scheme for type I submission	-3.11	--	--		--	Qiao Zeng	arcko
--			SM10	Vertical scheme for type I submission	3.83	--	--		--	Qiao Zeng	arcko
--			SM10	Vertical scheme for type I submission	4.09	--	--		--	Qiao Zeng	arcko
--			SM10	Vertical scheme for type I submission	17.61	--	--		--	Qiao Zeng	arcko
--			SM10	Vertical scheme for type I submission	-5.88	--	--		--	Qiao Zeng	arcko
--			SM10	Vertical scheme for type I submission	0.64	--	--		--	Qiao Zeng	arcko
--			SM10	Vertical scheme for type I submission	14.55	--	--		--	Qiao Zeng	arcko
--			SM10	Vertical scheme for type I submission	-7.81	--	--		--	Qiao Zeng	arcko
--			SM10	Vertical scheme for type I submission	4.14	--	--		--	Qiao Zeng	arcko
--			SM10	Vertical scheme for type I submission	14.53	--	--		--	Qiao Zeng	arcko
--			SM10	Vertical scheme for type I submission	7.98	--	--		--	Qiao Zeng	arcko
--			SM10	Vertical scheme for type I submission	-3.82	--	--		--	Qiao Zeng	arcko
--			SM10	Vertical scheme for type I submission	-14.21	--	--		--	Qiao Zeng	arcko
--			SM10	Vertical scheme for type I submission	-0.87	--	--		--	Qiao Zeng	arcko
--			SM10	Vertical scheme for type I submission	-6.22	--	--		--	Qiao Zeng	arcko
--			SM10	Vertical scheme for type I submission	11.1	--	--		--	Qiao Zeng	arcko
--			SM10	Vertical scheme for type I submission	-1.89	--	--		--	Qiao Zeng	arcko
--			SM10	Vertical scheme for type I submission	4.94	--	--		--	Qiao Zeng	arcko
--			SM10	Vertical scheme for type I submission	15.49	--	--		--	Qiao Zeng	arcko
--			SM10	Vertical scheme for type I submission	0.83	--	--		--	Qiao Zeng	arcko
--			SM10	Vertical scheme for type I submission	1.17	--	--		--	Qiao Zeng	arcko
--			SM10	Vertical scheme for type I submission	12.86	--	--		--	Qiao Zeng	arcko
--			SM10	Vertical scheme for type I submission	6.25	--	--		--	Qiao Zeng	arcko
--			SM10	Vertical scheme for type I submission	-5.37	--	--		--	Qiao Zeng	arcko
--			SM10	Vertical scheme for type I submission	17.51	--	--		--	Qiao Zeng	arcko
--			SM10	Vertical scheme for type I submission	16.55	--	--		--	Qiao Zeng	arcko
--			SM10	Vertical scheme for type I submission	-0.51	--	--		--	Qiao Zeng	arcko
--			SM10	Vertical scheme for type I submission	20.93	--	--		--	Qiao Zeng	arcko
--			SM10	Vertical scheme for type I submission	18.92	--	--		--	Qiao Zeng	arcko
--			SM10	Vertical scheme for type I submission	39.67	--	--		--	Qiao Zeng	arcko
--			SM10	Vertical scheme for type I submission	18.94	--	--		--	Qiao Zeng	arcko
--			SM10	Vertical scheme for type I submission	18.84	--	--		--	Qiao Zeng	arcko
--			SM10	Vertical scheme for type I submission	1.71	--	--		--	Qiao Zeng	arcko
--			SM10	Vertical scheme for type I submission	12.06	--	--		--	Qiao Zeng	arcko
--			SM10	Vertical scheme for type I submission	-9.02	--	--		--	Qiao Zeng	arcko
--			SM10	Vertical scheme for type I submission	8.49	--	--		--	Qiao Zeng	arcko
--			SM10	Vertical scheme for type I submission	26.75	--	--		--	Qiao Zeng	arcko
--			SM10	Vertical scheme for type I submission	39.75	--	--		--	Qiao Zeng	arcko
--			SM10	Vertical scheme for type I submission	31.85	--	--		--	Qiao Zeng	arcko
--			SM10	Vertical scheme for type I submission	5.63	--	--		--	Qiao Zeng	arcko
--			SM10	Vertical scheme for type I submission	2.18	--	--		--	Qiao Zeng	arcko
--			SM10	Vertical scheme for type I submission	11.13	--	--		--	Qiao Zeng	arcko
--			SM10	Vertical scheme for type I submission	17.75	--	--		--	Qiao Zeng	arcko
--			SM10	Vertical scheme for type I submission	-4.1	--	--		--	Qiao Zeng	arcko
--			SM10	Vertical scheme for type I submission	-0.63	--	--		--	Qiao Zeng	arcko
--			SM10	Vertical scheme for type I submission	-13.93	--	--		--	Qiao Zeng	arcko
--			SM10	Vertical scheme for type I submission	-7.98	--	--		--	Qiao Zeng	arcko
--			SM11	Vertical scheme for type I submission	17.57	--	--		--	Qiao Zeng	arcko
--			SM11	Vertical scheme for type I submission	2.3	--	--		--	Qiao Zeng	arcko
--			SM11	Vertical scheme for type I submission	-4.91	--	--		--	Qiao Zeng	arcko
--			SM11	Vertical scheme for type I submission	0.36	--	--		--	Qiao Zeng	arcko
--			SM11	Vertical scheme for type I submission	-8.68	--	--		--	Qiao Zeng	arcko
--			SM11	Vertical scheme for type I submission	10.29	--	--		--	Qiao Zeng	arcko
--			SM11	Vertical scheme for type I submission	-4.88	--	--		--	Qiao Zeng	arcko
--			SM11	Vertical scheme for type I submission	-13.31	--	--		--	Qiao Zeng	arcko
--			SM11	Vertical scheme for type I submission	-23.83	--	--		--	Qiao Zeng	arcko
--			SM11	Vertical scheme for type I submission	9.88	--	--		--	Qiao Zeng	arcko
--			SM11	Vertical scheme for type I submission	-10.66	--	--		--	Qiao Zeng	arcko
--			SM11	Vertical scheme for type I submission	-5.91	--	--		--	Qiao Zeng	arcko
--			SM11	Vertical scheme for type I submission	-15.8	--	--		--	Qiao Zeng	arcko
--			SM11	Vertical scheme for type I submission	18.9	--	--		--	Qiao Zeng	arcko
--			SM11	Vertical scheme for type I submission	-3.45	--	--		--	Qiao Zeng	arcko
--			SM11	Vertical scheme for type I submission	-20.16	--	--		--	Qiao Zeng	arcko
--			SM11	Vertical scheme for type I submission	-11.37	--	--		--	Qiao Zeng	arcko
--			SM11	Vertical scheme for type I submission	-11.17	--	--		--	Qiao Zeng	arcko
--			SM11	Vertical scheme for type I submission	14.2	--	--		--	Qiao Zeng	arcko
--			SM11	Vertical scheme for type I submission	-11.11	--	--		--	Qiao Zeng	arcko
--			SM11	Vertical scheme for type I submission	-12.85	--	--		--	Qiao Zeng	arcko
--			SM11	Vertical scheme for type I submission	-12.03	--	--		--	Qiao Zeng	arcko
--			SM11	Vertical scheme for type I submission	-19.45	--	--		--	Qiao Zeng	arcko
--			SM11	Vertical scheme for type I submission	-25.85	--	--		--	Qiao Zeng	arcko
--			SM11	Vertical scheme for type I submission	-16.62	--	--		--	Qiao Zeng	arcko
--			SM11	Vertical scheme for type I submission	-34.64	--	--		--	Qiao Zeng	arcko
--			SM11	Vertical scheme for type I submission	-17.96	--	--		--	Qiao Zeng	arcko
--			SM11	Vertical scheme for type I submission	-24.12	--	--		--	Qiao Zeng	arcko
--			SM11	Vertical scheme for type I submission	-28.44	--	--		--	Qiao Zeng	arcko
--			SM11	Vertical scheme for type I submission	-16.82	--	--		--	Qiao Zeng	arcko
--			SM11	Vertical scheme for type I submission	-18.78	--	--		--	Qiao Zeng	arcko
--			SM11	Vertical scheme for type I submission	-18.54	--	--		--	Qiao Zeng	arcko
--			SM11	Vertical scheme for type I submission	-32.18	--	--		--	Qiao Zeng	arcko
--			SM11	Vertical scheme for type I submission	-31.13	--	--		--	Qiao Zeng	arcko
--			SM11	Vertical scheme for type I submission	-32.43	--	--		--	Qiao Zeng	arcko
--			SM11	Vertical scheme for type I submission	-44.04	--	--		--	Qiao Zeng	arcko
--			SM11	Vertical scheme for type I submission	-19.27	--	--		--	Qiao Zeng	arcko
--			SM11	Vertical scheme for type I submission	-26.02	--	--		--	Qiao Zeng	arcko
--			SM12	Vertical scheme for type I submission	1.05	--	--		--	Qiao Zeng	arcko
--			SM12	Vertical scheme for type I submission	-7.75	--	--		--	Qiao Zeng	arcko
--			SM12	Vertical scheme for type I submission	-27.13	--	--		--	Qiao Zeng	arcko
--			SM12	Vertical scheme for type I submission	10.5	--	--		--	Qiao Zeng	arcko
--			SM12	Vertical scheme for type I submission	-22.86	--	--		--	Qiao Zeng	arcko
--			SM12	Vertical scheme for type I submission	11.69	--	--		--	Qiao Zeng	arcko
--			SM12	Vertical scheme for type I submission	3.99	--	--		--	Qiao Zeng	arcko
--			SM12	Vertical scheme for type I submission	-10.69	--	--		--	Qiao Zeng	arcko
--			SM12	Vertical scheme for type I submission	-6.51	--	--		--	Qiao Zeng	arcko
--			SM12	Vertical scheme for type I submission	-12.36	--	--		--	Qiao Zeng	arcko
--			SM12	Vertical scheme for type I submission	-13.72	--	--		--	Qiao Zeng	arcko
--			SM12	Vertical scheme for type I submission	8.94	--	--		--	Qiao Zeng	arcko
--			SM12	Vertical scheme for type I submission	13.21	--	--		--	Qiao Zeng	arcko
--			SM12	Vertical scheme for type I submission	-25.13	--	--		--	Qiao Zeng	arcko
--			SM12	Vertical scheme for type I submission	-37.3	--	--		--	Qiao Zeng	arcko
--			SM12	Vertical scheme for type I submission	-17.93	--	--		--	Qiao Zeng	arcko
--			SM13	Vertical scheme for type I submission	-14.24	--	--		--	Qiao Zeng	arcko
--			SM13	Vertical scheme for type I submission	0.05	--	--		--	Qiao Zeng	arcko
--			SM13	Vertical scheme for type I submission	-4.48	--	--		--	Qiao Zeng	arcko
--			SM13	Vertical scheme for type I submission	-5.19	--	--		--	Qiao Zeng	arcko
--			SM13	Vertical scheme for type I submission	-22.27	--	--		--	Qiao Zeng	arcko
--			SM13	Vertical scheme for type I submission	14.21	--	--		--	Qiao Zeng	arcko
--			SM13	Vertical scheme for type I submission	11.22	--	--		--	Qiao Zeng	arcko
--			SM13	Vertical scheme for type I submission	9.55	--	--		--	Qiao Zeng	arcko
--			SM13	Vertical scheme for type I submission	-9.0	--	--		--	Qiao Zeng	arcko
--			SM13	Vertical scheme for type I submission	3.07	--	--		--	Qiao Zeng	arcko
--			SM13	Vertical scheme for type I submission	7.09	--	--		--	Qiao Zeng	arcko
--			SM13	Vertical scheme for type I submission	-11.77	--	--		--	Qiao Zeng	arcko
--			SM13	Vertical scheme for type I submission	-7.5	--	--		--	Qiao Zeng	arcko
--			SM13	Vertical scheme for type I submission	-23.84	--	--		--	Qiao Zeng	arcko
--			SM13	Vertical scheme for type I submission	-32.04	--	--		--	Qiao Zeng	arcko
--			SM13	Vertical scheme for type I submission	-15.69	--	--		--	Qiao Zeng	arcko
--			SM15	Vertical scheme for type I submission	16.67	--	--		--	Qiao Zeng	arcko
--			SM15	Vertical scheme for type I submission	-1.24	--	--		--	Qiao Zeng	arcko
--			SM16	Vertical scheme for type I submission	-0.79	--	--		--	Qiao Zeng	arcko
--			SM16	Vertical scheme for type I submission	-9.7	--	--		--	Qiao Zeng	arcko
--			SM16	Vertical scheme for type I submission	3.05	--	--		--	Qiao Zeng	arcko
--			SM16	Vertical scheme for type I submission	10.01	--	--		--	Qiao Zeng	arcko
--			SM16	Vertical scheme for type I submission	-15.16	--	--		--	Qiao Zeng	arcko
--			SM16	Vertical scheme for type I submission	-1.18	--	--		--	Qiao Zeng	arcko
--			SM16	Vertical scheme for type I submission	-2.99	--	--		--	Qiao Zeng	arcko
--			SM16	Vertical scheme for type I submission	-20.76	--	--		--	Qiao Zeng	arcko
--			SM16	Vertical scheme for type I submission	3.65	--	--		--	Qiao Zeng	arcko
--			SM16	Vertical scheme for type I submission	-2.55	--	--		--	Qiao Zeng	arcko
--			SM17	Vertical scheme for type I submission	-1.83	--	--		--	Qiao Zeng	arcko
--			SM17	Vertical scheme for type I submission	-27.98	--	--		--	Qiao Zeng	arcko
--			SM17	Vertical scheme for type I submission	-8.28	--	--		--	Qiao Zeng	arcko
--			SM17	Vertical scheme for type I submission	-3.82	--	--		--	Qiao Zeng	arcko
--			SM17	Vertical scheme for type I submission	-28.02	--	--		--	Qiao Zeng	arcko
--			SM17	Vertical scheme for type I submission	-8.25	--	--		--	Qiao Zeng	arcko
--			SM17	Vertical scheme for type I submission	-31.27	--	--		--	Qiao Zeng	arcko
--			SM17	Vertical scheme for type I submission	-10.76	--	--		--	Qiao Zeng	arcko
--			SM17	Vertical scheme for type I submission	-28.89	--	--		--	Qiao Zeng	arcko
--			SM17	Vertical scheme for type I submission	-12.71	--	--		--	Qiao Zeng	arcko
--			SM17	Vertical scheme for type I submission	-5.85	--	--		--	Qiao Zeng	arcko
--			SM19	Vertical scheme for type I submission	-4.13	--	--		--	Qiao Zeng	arcko
--			SM19	Vertical scheme for type I submission	-1.54	--	--		--	Qiao Zeng	arcko
--			SM19	Vertical scheme for type I submission	-13.13	--	--		--	Qiao Zeng	arcko
--			SM19	Vertical scheme for type I submission	-7.15	--	--		--	Qiao Zeng	arcko
--			SM19	Vertical scheme for type I submission	0.2	--	--		--	Qiao Zeng	arcko
--			SM19	Vertical scheme for type I submission	19.43	--	--		--	Qiao Zeng	arcko
--			SM19	Vertical scheme for type I submission	4.18	--	--		--	Qiao Zeng	arcko
--			SM19	Vertical scheme for type I submission	10.41	--	--		--	Qiao Zeng	arcko
--			SM19	Vertical scheme for type I submission	7.13	--	--		--	Qiao Zeng	arcko
--			SM19	Vertical scheme for type I submission	16.23	--	--		--	Qiao Zeng	arcko
--			SM19	Vertical scheme for type I submission	16.7	--	--		--	Qiao Zeng	arcko
--			SM19	Vertical scheme for type I submission	-3.37	--	--		--	Qiao Zeng	arcko
--			SM19	Vertical scheme for type I submission	-4.06	--	--		--	Qiao Zeng	arcko
--			SM19	Vertical scheme for type I submission	-5.08	--	--		--	Qiao Zeng	arcko
--			SM19	Vertical scheme for type I submission	15.57	--	--		--	Qiao Zeng	arcko
--			SM19	Vertical scheme for type I submission	21.86	--	--		--	Qiao Zeng	arcko
--			SM19	Vertical scheme for type I submission	-12.31	--	--		--	Qiao Zeng	arcko
--			SM19	Vertical scheme for type I submission	10.65	--	--		--	Qiao Zeng	arcko
--			SM19	Vertical scheme for type I submission	7.0	--	--		--	Qiao Zeng	arcko
--			SM19	Vertical scheme for type I submission	15.98	--	--		--	Qiao Zeng	arcko
--			SM19	Vertical scheme for type I submission	25.9	--	--		--	Qiao Zeng	arcko
--			SM19	Vertical scheme for type I submission	13.51	--	--		--	Qiao Zeng	arcko
--			SM19	Vertical scheme for type I submission	1.2	--	--		--	Qiao Zeng	arcko
--			SM19	Vertical scheme for type I submission	4.03	--	--		--	Qiao Zeng	arcko
--			SM19	Vertical scheme for type I submission	4.14	--	--		--	Qiao Zeng	arcko
--			SM19	Vertical scheme for type I submission	5.75	--	--		--	Qiao Zeng	arcko
--			SM19	Vertical scheme for type I submission	-3.95	--	--		--	Qiao Zeng	arcko
--			SM20	Vertical scheme for type I submission	-10.85	--	--		--	Qiao Zeng	arcko
--			SM20	Vertical scheme for type I submission	-12.95	--	--		--	Qiao Zeng	arcko
--			SM21	Vertical scheme for type I submission	11.5	--	--		--	Qiao Zeng	arcko
--			SM21	Vertical scheme for type I submission	10.35	--	--		--	Qiao Zeng	arcko
--			SM21	Vertical scheme for type I submission	1.55	--	--		--	Qiao Zeng	arcko
--			SM21	Vertical scheme for type I submission	-14.74	--	--		--	Qiao Zeng	arcko
--			SM21	Vertical scheme for type I submission	-28.82	--	--		--	Qiao Zeng	arcko
--			SM21	Vertical scheme for type I submission	-24.6	--	--		--	Qiao Zeng	arcko
--			SM21	Vertical scheme for type I submission	-9.23	--	--		--	Qiao Zeng	arcko
--			SM21	Vertical scheme for type I submission	-14.65	--	--		--	Qiao Zeng	arcko
--			SM21	Vertical scheme for type I submission	-13.82	--	--		--	Qiao Zeng	arcko
--			SM21	Vertical scheme for type I submission	-17.46	--	--		--	Qiao Zeng	arcko
--			SM21	Vertical scheme for type I submission	5.24	--	--		--	Qiao Zeng	arcko
--			SM21	Vertical scheme for type I submission	17.13	--	--		--	Qiao Zeng	arcko
--			SM21	Vertical scheme for type I submission	7.96	--	--		--	Qiao Zeng	arcko
--			SM21	Vertical scheme for type I submission	9.07	--	--		--	Qiao Zeng	arcko
--			SM21	Vertical scheme for type I submission	13.49	--	--		--	Qiao Zeng	arcko
--			SM21	Vertical scheme for type I submission	19.48	--	--		--	Qiao Zeng	arcko
--			SM21	Vertical scheme for type I submission	-5.02	--	--		--	Qiao Zeng	arcko
--			SM21	Vertical scheme for type I submission	10.44	--	--		--	Qiao Zeng	arcko
--			SM21	Vertical scheme for type I submission	9.54	--	--		--	Qiao Zeng	arcko
--			SM21	Vertical scheme for type I submission	9.92	--	--		--	Qiao Zeng	arcko
--			SM21	Vertical scheme for type I submission	23.06	--	--		--	Qiao Zeng	arcko
--			SM21	Vertical scheme for type I submission	11.4	--	--		--	Qiao Zeng	arcko
--			SM21	Vertical scheme for type I submission	7.59	--	--		--	Qiao Zeng	arcko
--			SM21	Vertical scheme for type I submission	11.75	--	--		--	Qiao Zeng	arcko
--			SM21	Vertical scheme for type I submission	-14.32	--	--		--	Qiao Zeng	arcko
--			SM21	Vertical scheme for type I submission	-5.59	--	--		--	Qiao Zeng	arcko
--			SM21	Vertical scheme for type I submission	16.8	--	--		--	Qiao Zeng	arcko
--			SM21	Vertical scheme for type I submission	-12.95	--	--		--	Qiao Zeng	arcko
--			SM21	Vertical scheme for type I submission	-13.09	--	--		--	Qiao Zeng	arcko
--			SM21	Vertical scheme for type I submission	-12.37	--	--		--	Qiao Zeng	arcko
--			SM21	Vertical scheme for type I submission	-7.61	--	--		--	Qiao Zeng	arcko
--			SM21	Vertical scheme for type I submission	-21.83	--	--		--	Qiao Zeng	arcko
--			SM21	Vertical scheme for type I submission	-18.3	--	--		--	Qiao Zeng	arcko
--			SM21	Vertical scheme for type I submission	-35.38	--	--		--	Qiao Zeng	arcko
--			SM21	Vertical scheme for type I submission	-35.34	--	--		--	Qiao Zeng	arcko
--			SM21	Vertical scheme for type I submission	-21.3	--	--		--	Qiao Zeng	arcko
--			SM21	Vertical scheme for type I submission	-29.48	--	--		--	Qiao Zeng	arcko
--			SM21	Vertical scheme for type I submission	-21.16	--	--		--	Qiao Zeng	arcko
--			SM21	Vertical scheme for type I submission	-29.55	--	--		--	Qiao Zeng	arcko
--			SM21	Vertical scheme for type I submission	-33.08	--	--		--	Qiao Zeng	arcko
--			SM21	Vertical scheme for type I submission	-24.65	--	--		--	Qiao Zeng	arcko
--			SM21	Vertical scheme for type I submission	-25.48	--	--		--	Qiao Zeng	arcko
--			SM21	Vertical scheme for type I submission	-33.7	--	--		--	Qiao Zeng	arcko
--			SM21	Vertical scheme for type I submission	-30.27	--	--		--	Qiao Zeng	arcko
--			SM21	Vertical scheme for type I submission	-30.06	--	--		--	Qiao Zeng	arcko
--			SM21	Vertical scheme for type I submission	-54.04	--	--		--	Qiao Zeng	arcko
--			SM21	Vertical scheme for type I submission	-45.65	--	--		--	Qiao Zeng	arcko
--			SM21	Vertical scheme for type I submission	-54.08	--	--		--	Qiao Zeng	arcko
--			SM21	Vertical scheme for type I submission	-45.86	--	--		--	Qiao Zeng	arcko
--			SM22	Vertical scheme for type I submission	4.67	--	--		--	Qiao Zeng	arcko
--			SM22	Vertical scheme for type I submission	5.83	--	--		--	Qiao Zeng	arcko
--			SM23	Vertical scheme for type I submission	8.09	--	--		--	Qiao Zeng	arcko
--			SM23	Vertical scheme for type I submission	9.04	--	--		--	Qiao Zeng	arcko
--			SM23	Vertical scheme for type I submission	10.97	--	--		--	Qiao Zeng	arcko
--			SM23	Vertical scheme for type I submission	2.0	--	--		--	Qiao Zeng	arcko
--			SM23	Vertical scheme for type I submission	8.84	--	--		--	Qiao Zeng	arcko
--			SM23	Vertical scheme for type I submission	25.95	--	--		--	Qiao Zeng	arcko
--			SM23	Vertical scheme for type I submission	-9.83	--	--		--	Qiao Zeng	arcko
--			SM23	Vertical scheme for type I submission	-18.77	--	--		--	Qiao Zeng	arcko
--			SM23	Vertical scheme for type I submission	-21.26	--	--		--	Qiao Zeng	arcko
--			SM23	Vertical scheme for type I submission	5.99	--	--		--	Qiao Zeng	arcko
--			SM23	Vertical scheme for type I submission	10.98	--	--		--	Qiao Zeng	arcko
--			SM23	Vertical scheme for type I submission	-13.34	--	--		--	Qiao Zeng	arcko
--			SM23	Vertical scheme for type I submission	-11.31	--	--		--	Qiao Zeng	arcko
--			SM23	Vertical scheme for type I submission	-10.08	--	--		--	Qiao Zeng	arcko
--			SM23	Vertical scheme for type I submission	-1.89	--	--		--	Qiao Zeng	arcko
--			SM23	Vertical scheme for type I submission	-13.32	--	--		--	Qiao Zeng	arcko
--			SM23	Vertical scheme for type I submission	14.91	--	--		--	Qiao Zeng	arcko
--			SM23	Vertical scheme for type I submission	16.51	--	--		--	Qiao Zeng	arcko
--			SM23	Vertical scheme for type I submission	10.58	--	--		--	Qiao Zeng	arcko
--			SM23	Vertical scheme for type I submission	13.96	--	--		--	Qiao Zeng	arcko
--			SM23	Vertical scheme for type I submission	-5.46	--	--		--	Qiao Zeng	arcko
--			SM23	Vertical scheme for type I submission	-11.99	--	--		--	Qiao Zeng	arcko
--			SM23	Vertical scheme for type I submission	-13.62	--	--		--	Qiao Zeng	arcko
--			SM23	Vertical scheme for type I submission	10.3	--	--		--	Qiao Zeng	arcko
--			SM23	Vertical scheme for type I submission	7.75	--	--		--	Qiao Zeng	arcko
--			SM23	Vertical scheme for type I submission	5.62	--	--		--	Qiao Zeng	arcko
--			SM23	Vertical scheme for type I submission	-9.17	--	--		--	Qiao Zeng	arcko
--			SM23	Vertical scheme for type I submission	-11.96	--	--		--	Qiao Zeng	arcko
--			SM23	Vertical scheme for type I submission	-14.84	--	--		--	Qiao Zeng	arcko
--			SM23	Vertical scheme for type I submission	-5.93	--	--		--	Qiao Zeng	arcko
--			SM23	Vertical scheme for type I submission	-21.4	--	--		--	Qiao Zeng	arcko
--			SM23	Vertical scheme for type I submission	-20.15	--	--		--	Qiao Zeng	arcko
--			SM23	Vertical scheme for type I submission	-35.08	--	--		--	Qiao Zeng	arcko
--			SM23	Vertical scheme for type I submission	-36.26	--	--		--	Qiao Zeng	arcko
--			SM23	Vertical scheme for type I submission	-26.13	--	--		--	Qiao Zeng	arcko
--			SM23	Vertical scheme for type I submission	-29.04	--	--		--	Qiao Zeng	arcko
--			SM23	Vertical scheme for type I submission	-26.55	--	--		--	Qiao Zeng	arcko
--			SM23	Vertical scheme for type I submission	-24.83	--	--		--	Qiao Zeng	arcko
--			SM23	Vertical scheme for type I submission	-19.6	--	--		--	Qiao Zeng	arcko
--			SM23	Vertical scheme for type I submission	-26.49	--	--		--	Qiao Zeng	arcko
--			SM23	Vertical scheme for type I submission	-22.04	--	--		--	Qiao Zeng	arcko
--			SM23	Vertical scheme for type I submission	-27.75	--	--		--	Qiao Zeng	arcko
--			SM23	Vertical scheme for type I submission	-20.88	--	--		--	Qiao Zeng	arcko
--			SM23	Vertical scheme for type I submission	-24.86	--	--		--	Qiao Zeng	arcko
--			SM23	Vertical scheme for type I submission	-42.51	--	--		--	Qiao Zeng	arcko
--			SM23	Vertical scheme for type I submission	-39.6	--	--		--	Qiao Zeng	arcko
--			SM23	Vertical scheme for type I submission	-41.32	--	--		--	Qiao Zeng	arcko
--			SM23	Vertical scheme for type I submission	-35.62	--	--		--	Qiao Zeng	arcko
--			SM24	Vertical scheme for type I submission	-4.93	--	--		--	Qiao Zeng	arcko
--			SM24	Vertical scheme for type I submission	2.86	--	--		--	Qiao Zeng	arcko
--			SM24	Vertical scheme for type I submission	1.6	--	--		--	Qiao Zeng	arcko
--			SM24	Vertical scheme for type I submission	18.09	--	--		--	Qiao Zeng	arcko
--			SM24	Vertical scheme for type I submission	9.68	--	--		--	Qiao Zeng	arcko
--			SM24	Vertical scheme for type I submission	18.03	--	--		--	Qiao Zeng	arcko
--			SM24	Vertical scheme for type I submission	2.91	--	--		--	Qiao Zeng	arcko
--			SM24	Vertical scheme for type I submission	2.5	--	--		--	Qiao Zeng	arcko
--			SM24	Vertical scheme for type I submission	-21.6	--	--		--	Qiao Zeng	arcko
--			SM24	Vertical scheme for type I submission	2.01	--	--		--	Qiao Zeng	arcko
--			SM24	Vertical scheme for type I submission	-13.16	--	--		--	Qiao Zeng	arcko
--			SM24	Vertical scheme for type I submission	-0.96	--	--		--	Qiao Zeng	arcko
--			SM24	Vertical scheme for type I submission	-10.19	--	--		--	Qiao Zeng	arcko
--			SM24	Vertical scheme for type I submission	14.78	--	--		--	Qiao Zeng	arcko
--			SM24	Vertical scheme for type I submission	0.14	--	--		--	Qiao Zeng	arcko
--			SM24	Vertical scheme for type I submission	-4.13	--	--		--	Qiao Zeng	arcko
--			SM24	Vertical scheme for type I submission	23.74	--	--		--	Qiao Zeng	arcko
--			SM24	Vertical scheme for type I submission	11.23	--	--		--	Qiao Zeng	arcko
--			SM24	Vertical scheme for type I submission	11.23	--	--		--	Qiao Zeng	arcko
--			SM24	Vertical scheme for type I submission	-4.67	--	--		--	Qiao Zeng	arcko
--			SM24	Vertical scheme for type I submission	23.71	--	--		--	Qiao Zeng	arcko
--			SM24	Vertical scheme for type I submission	-1.15	--	--		--	Qiao Zeng	arcko
--			SM24	Vertical scheme for type I submission	-5.87	--	--		--	Qiao Zeng	arcko
--			SM24	Vertical scheme for type I submission	-10.94	--	--		--	Qiao Zeng	arcko
--			SM24	Vertical scheme for type I submission	15.36	--	--		--	Qiao Zeng	arcko
--			SM24	Vertical scheme for type I submission	-10.8	--	--		--	Qiao Zeng	arcko
--			SM24	Vertical scheme for type I submission	15.4	--	--		--	Qiao Zeng	arcko
--			SM24	Vertical scheme for type I submission	-18.63	--	--		--	Qiao Zeng	arcko
--			SM24	Vertical scheme for type I submission	1.91	--	--		--	Qiao Zeng	arcko
--			SM24	Vertical scheme for type I submission	-13.31	--	--		--	Qiao Zeng	arcko
--			SM24	Vertical scheme for type I submission	-21.61	--	--		--	Qiao Zeng	arcko
--			SM24	Vertical scheme for type I submission	-21.58	--	--		--	Qiao Zeng	arcko
--			SM24	Vertical scheme for type I submission	23.78	--	--		--	Qiao Zeng	arcko
--			SM24	Vertical scheme for type I submission	-5.92	--	--		--	Qiao Zeng	arcko
--			SM24	Vertical scheme for type I submission	-1.14	--	--		--	Qiao Zeng	arcko
--			SM24	Vertical scheme for type I submission	-21.61	--	--		--	Qiao Zeng	arcko
--			SM24	Vertical scheme for type I submission	2.02	--	--		--	Qiao Zeng	arcko
--			SM24	Vertical scheme for type I submission	-14.36	--	--		--	Qiao Zeng	arcko
--			SM24	Vertical scheme for type I submission	-14.94	--	--		--	Qiao Zeng	arcko
--			SM24	Vertical scheme for type I submission	-10.25	--	--		--	Qiao Zeng	arcko
--			SM24	Vertical scheme for type I submission	-33.26	--	--		--	Qiao Zeng	arcko
--			SM24	Vertical scheme for type I submission	8.72	--	--		--	Qiao Zeng	arcko
--			SM24	Vertical scheme for type I submission	14.61	--	--		--	Qiao Zeng	arcko
--			SM24	Vertical scheme for type I submission	14.68	--	--		--	Qiao Zeng	arcko
--			SM24	Vertical scheme for type I submission	-17.88	--	--		--	Qiao Zeng	arcko
--			SM24	Vertical scheme for type I submission	-17.8	--	--		--	Qiao Zeng	arcko
--			SM24	Vertical scheme for type I submission	-13.75	--	--		--	Qiao Zeng	arcko
--			SM24	Vertical scheme for type I submission	-13.08	--	--		--	Qiao Zeng	arcko
--			SM24	Vertical scheme for type I submission	-17.86	--	--		--	Qiao Zeng	arcko
--			SM24	Vertical scheme for type I submission	-25.57	--	--		--	Qiao Zeng	arcko
--			SM24	Vertical scheme for type I submission	-24.98	--	--		--	Qiao Zeng	arcko
--			SM24	Vertical scheme for type I submission	-25.65	--	--		--	Qiao Zeng	arcko
--			SM01	PCM/B3LYP/6-311+G(d,p)	3.98	--	--	2.58	--	Stefan Kast	gdqeg
--			SM01	PCM/B3LYP/6-311+G(d,p)	11.96	--	--	2.58	--	Stefan Kast	gdqeg
--			SM01	PCM/B3LYP/6-311+G(d,p)	11.41	--	--	2.58	--	Stefan Kast	gdqeg
--			SM01	PCM/B3LYP/6-311+G(d,p)	7.4	--	--	2.58	--	Stefan Kast	gdqeg
--			SM01	PCM/B3LYP/6-311+G(d,p)	6.54	--	--	2.58	--	Stefan Kast	gdqeg
--			SM01	PCM/B3LYP/6-311+G(d,p)	-1.44	--	--	2.58	--	Stefan Kast	gdqeg
--			SM01	PCM/B3LYP/6-311+G(d,p)	-4.45	--	--	2.58	--	Stefan Kast	gdqeg
--			SM01	PCM/B3LYP/6-311+G(d,p)	0.98	--	--	2.58	--	Stefan Kast	gdqeg
--			SM01	PCM/B3LYP/6-311+G(d,p)	11.97	--	--	2.58	--	Stefan Kast	gdqeg
--			SM02	PCM/B3LYP/6-311+G(d,p)	7.54	--	--	2.58	--	Stefan Kast	gdqeg
--			SM02	PCM/B3LYP/6-311+G(d,p)	6.06	--	--	2.58	--	Stefan Kast	gdqeg
--			SM02	PCM/B3LYP/6-311+G(d,p)	-1.05	--	--	2.58	--	Stefan Kast	gdqeg
--			SM02	PCM/B3LYP/6-311+G(d,p)	6.72	--	--	2.58	--	Stefan Kast	gdqeg
--			SM02	PCM/B3LYP/6-311+G(d,p)	8.12	--	--	2.58	--	Stefan Kast	gdqeg
--			SM02	PCM/B3LYP/6-311+G(d,p)	10.68	--	--	2.58	--	Stefan Kast	gdqeg
--			SM02	PCM/B3LYP/6-311+G(d,p)	-5.88	--	--	2.58	--	Stefan Kast	gdqeg
--			SM02	PCM/B3LYP/6-311+G(d,p)	0.66	--	--	2.58	--	Stefan Kast	gdqeg
--			SM02	PCM/B3LYP/6-311+G(d,p)	2.14	--	--	2.58	--	Stefan Kast	gdqeg
--			SM02	PCM/B3LYP/6-311+G(d,p)	-7.86	--	--	2.58	--	Stefan Kast	gdqeg
--			SM02	PCM/B3LYP/6-311+G(d,p)	2.7	--	--	2.58	--	Stefan Kast	gdqeg
--			SM02	PCM/B3LYP/6-311+G(d,p)	-0.75	--	--	2.58	--	Stefan Kast	gdqeg
--			SM02	PCM/B3LYP/6-311+G(d,p)	3.58	--	--	2.58	--	Stefan Kast	gdqeg
--			SM02	PCM/B3LYP/6-311+G(d,p)	-6.2	--	--	2.58	--	Stefan Kast	gdqeg
--			SM02	PCM/B3LYP/6-311+G(d,p)	-12.75	--	--	2.58	--	Stefan Kast	gdqeg
--			SM02	PCM/B3LYP/6-311+G(d,p)	-2.75	--	--	2.58	--	Stefan Kast	gdqeg
--			SM03	PCM/B3LYP/6-311+G(d,p)	10.78	--	--	2.58	--	Stefan Kast	gdqeg
--			SM03	PCM/B3LYP/6-311+G(d,p)	4.95	--	--	2.58	--	Stefan Kast	gdqeg
--			SM03	PCM/B3LYP/6-311+G(d,p)	4.96	--	--	2.58	--	Stefan Kast	gdqeg
--			SM03	PCM/B3LYP/6-311+G(d,p)	-3.28	--	--	2.58	--	Stefan Kast	gdqeg
--			SM03	PCM/B3LYP/6-311+G(d,p)	0.95	--	--	2.58	--	Stefan Kast	gdqeg
--			SM03	PCM/B3LYP/6-311+G(d,p)	2.66	--	--	2.58	--	Stefan Kast	gdqeg
--			SM03	PCM/B3LYP/6-311+G(d,p)	6.77	--	--	2.58	--	Stefan Kast	gdqeg
--			SM03	PCM/B3LYP/6-311+G(d,p)	6.7	--	--	2.58	--	Stefan Kast	gdqeg
--			SM03	PCM/B3LYP/6-311+G(d,p)	12.49	--	--	2.58	--	Stefan Kast	gdqeg
--			SM03	PCM/B3LYP/6-311+G(d,p)	5.72	--	--	2.58	--	Stefan Kast	gdqeg
--			SM03	PCM/B3LYP/6-311+G(d,p)	3.65	--	--	2.58	--	Stefan Kast	gdqeg
--			SM03	PCM/B3LYP/6-311+G(d,p)	5.54	--	--	2.58	--	Stefan Kast	gdqeg
--			SM03	PCM/B3LYP/6-311+G(d,p)	5.74	--	--	2.58	--	Stefan Kast	gdqeg
--			SM03	PCM/B3LYP/6-311+G(d,p)	10.27	--	--	2.58	--	Stefan Kast	gdqeg
--			SM03	PCM/B3LYP/6-311+G(d,p)	8.99	--	--	2.58	--	Stefan Kast	gdqeg
--			SM03	PCM/B3LYP/6-311+G(d,p)	-0.45	--	--	2.58	--	Stefan Kast	gdqeg
--			SM03	PCM/B3LYP/6-311+G(d,p)	4.74	--	--	2.58	--	Stefan Kast	gdqeg
--			SM03	PCM/B3LYP/6-311+G(d,p)	4.8	--	--	2.58	--	Stefan Kast	gdqeg
--			SM03	PCM/B3LYP/6-311+G(d,p)	-5.4	--	--	2.58	--	Stefan Kast	gdqeg
--			SM03	PCM/B3LYP/6-311+G(d,p)	1.7	--	--	2.58	--	Stefan Kast	gdqeg
--			SM03	PCM/B3LYP/6-311+G(d,p)	-0.04	--	--	2.58	--	Stefan Kast	gdqeg
--			SM03	PCM/B3LYP/6-311+G(d,p)	-3.06	--	--	2.58	--	Stefan Kast	gdqeg
--			SM03	PCM/B3LYP/6-311+G(d,p)	1.78	--	--	2.58	--	Stefan Kast	gdqeg
--			SM04	PCM/B3LYP/6-311+G(d,p)	8.38	--	--	2.58	--	Stefan Kast	gdqeg
--			SM04	PCM/B3LYP/6-311+G(d,p)	11.06	--	--	2.58	--	Stefan Kast	gdqeg
--			SM04	PCM/B3LYP/6-311+G(d,p)	-4.04	--	--	2.58	--	Stefan Kast	gdqeg
--			SM04	PCM/B3LYP/6-311+G(d,p)	0.92	--	--	2.58	--	Stefan Kast	gdqeg
--			SM04	PCM/B3LYP/6-311+G(d,p)	8.61	--	--	2.58	--	Stefan Kast	gdqeg
--			SM04	PCM/B3LYP/6-311+G(d,p)	6.9	--	--	2.58	--	Stefan Kast	gdqeg
--			SM04	PCM/B3LYP/6-311+G(d,p)	1.28	--	--	2.58	--	Stefan Kast	gdqeg
--			SM04	PCM/B3LYP/6-311+G(d,p)	5.08	--	--	2.58	--	Stefan Kast	gdqeg
--			SM04	PCM/B3LYP/6-311+G(d,p)	10.42	--	--	2.58	--	Stefan Kast	gdqeg
--			SM04	PCM/B3LYP/6-311+G(d,p)	2.4	--	--	2.58	--	Stefan Kast	gdqeg
--			SM04	PCM/B3LYP/6-311+G(d,p)	-6.04	--	--	2.58	--	Stefan Kast	gdqeg
--			SM04	PCM/B3LYP/6-311+G(d,p)	3.06	--	--	2.58	--	Stefan Kast	gdqeg
--			SM04	PCM/B3LYP/6-311+G(d,p)	-0.42	--	--	2.58	--	Stefan Kast	gdqeg
--			SM04	PCM/B3LYP/6-311+G(d,p)	-5.89	--	--	2.58	--	Stefan Kast	gdqeg
--			SM04	PCM/B3LYP/6-311+G(d,p)	-10.85	--	--	2.58	--	Stefan Kast	gdqeg
--			SM04	PCM/B3LYP/6-311+G(d,p)	-2.4	--	--	2.58	--	Stefan Kast	gdqeg
--			SM05	PCM/B3LYP/6-311+G(d,p)	9.1	--	--	2.58	--	Stefan Kast	gdqeg
--			SM05	PCM/B3LYP/6-311+G(d,p)	7.42	--	--	2.58	--	Stefan Kast	gdqeg
--			SM05	PCM/B3LYP/6-311+G(d,p)	5.7	--	--	2.58	--	Stefan Kast	gdqeg
--			SM05	PCM/B3LYP/6-311+G(d,p)	5.46	--	--	2.58	--	Stefan Kast	gdqeg
--			SM05	PCM/B3LYP/6-311+G(d,p)	-0.79	--	--	2.58	--	Stefan Kast	gdqeg
--			SM05	PCM/B3LYP/6-311+G(d,p)	-0.64	--	--	2.58	--	Stefan Kast	gdqeg
--			SM05	PCM/B3LYP/6-311+G(d,p)	1.37	--	--	2.58	--	Stefan Kast	gdqeg
--			SM05	PCM/B3LYP/6-311+G(d,p)	2.92	--	--	2.58	--	Stefan Kast	gdqeg
--			SM05	PCM/B3LYP/6-311+G(d,p)	8.82	--	--	2.58	--	Stefan Kast	gdqeg
--			SM05	PCM/B3LYP/6-311+G(d,p)	7.27	--	--	2.58	--	Stefan Kast	gdqeg
--			SM05	PCM/B3LYP/6-311+G(d,p)	11.07	--	--	2.58	--	Stefan Kast	gdqeg
--			SM05	PCM/B3LYP/6-311+G(d,p)	7.51	--	--	2.58	--	Stefan Kast	gdqeg
--			SM06	PCM/B3LYP/6-311+G(d,p)	5.28	--	--	2.58	--	Stefan Kast	gdqeg
--			SM06	PCM/B3LYP/6-311+G(d,p)	5.96	--	--	2.58	--	Stefan Kast	gdqeg
--			SM06	PCM/B3LYP/6-311+G(d,p)	5.96	--	--	2.58	--	Stefan Kast	gdqeg
--			SM06	PCM/B3LYP/6-311+G(d,p)	8.17	--	--	2.58	--	Stefan Kast	gdqeg
--			SM06	PCM/B3LYP/6-311+G(d,p)	7.41	--	--	2.58	--	Stefan Kast	gdqeg
--			SM06	PCM/B3LYP/6-311+G(d,p)	4.99	--	--	2.58	--	Stefan Kast	gdqeg
--			SM06	PCM/B3LYP/6-311+G(d,p)	4.32	--	--	2.58	--	Stefan Kast	gdqeg
--			SM06	PCM/B3LYP/6-311+G(d,p)	6.58	--	--	2.58	--	Stefan Kast	gdqeg
--			SM06	PCM/B3LYP/6-311+G(d,p)	7.92	--	--	2.58	--	Stefan Kast	gdqeg
--			SM06	PCM/B3LYP/6-311+G(d,p)	1.81	--	--	2.58	--	Stefan Kast	gdqeg
--			SM06	PCM/B3LYP/6-311+G(d,p)	6.62	--	--	2.58	--	Stefan Kast	gdqeg
--			SM06	PCM/B3LYP/6-311+G(d,p)	10.49	--	--	2.58	--	Stefan Kast	gdqeg
--			SM06	PCM/B3LYP/6-311+G(d,p)	12.91	--	--	2.58	--	Stefan Kast	gdqeg
--			SM06	PCM/B3LYP/6-311+G(d,p)	-1.32	--	--	2.58	--	Stefan Kast	gdqeg
--			SM06	PCM/B3LYP/6-311+G(d,p)	9.71	--	--	2.58	--	Stefan Kast	gdqeg
--			SM06	PCM/B3LYP/6-311+G(d,p)	-1.32	--	--	2.58	--	Stefan Kast	gdqeg
--			SM06	PCM/B3LYP/6-311+G(d,p)	4.42	--	--	2.58	--	Stefan Kast	gdqeg
--			SM06	PCM/B3LYP/6-311+G(d,p)	0.55	--	--	2.58	--	Stefan Kast	gdqeg
--			SM07	PCM/B3LYP/6-311+G(d,p)	10.0	--	--	2.58	--	Stefan Kast	gdqeg
--			SM07	PCM/B3LYP/6-311+G(d,p)	9.39	--	--	2.58	--	Stefan Kast	gdqeg
--			SM07	PCM/B3LYP/6-311+G(d,p)	6.45	--	--	2.58	--	Stefan Kast	gdqeg
--			SM07	PCM/B3LYP/6-311+G(d,p)	7.15	--	--	2.58	--	Stefan Kast	gdqeg
--			SM07	PCM/B3LYP/6-311+G(d,p)	6.96	--	--	2.58	--	Stefan Kast	gdqeg
--			SM07	PCM/B3LYP/6-311+G(d,p)	1.41	--	--	2.58	--	Stefan Kast	gdqeg
--			SM07	PCM/B3LYP/6-311+G(d,p)	8.88	--	--	2.58	--	Stefan Kast	gdqeg
--			SM07	PCM/B3LYP/6-311+G(d,p)	-2.62	--	--	2.58	--	Stefan Kast	gdqeg
--			SM07	PCM/B3LYP/6-311+G(d,p)	2.27	--	--	2.58	--	Stefan Kast	gdqeg
--			SM07	PCM/B3LYP/6-311+G(d,p)	2.46	--	--	2.58	--	Stefan Kast	gdqeg
--			SM07	PCM/B3LYP/6-311+G(d,p)	-5.91	--	--	2.58	--	Stefan Kast	gdqeg
--			SM07	PCM/B3LYP/6-311+G(d,p)	3.13	--	--	2.58	--	Stefan Kast	gdqeg
--			SM07	PCM/B3LYP/6-311+G(d,p)	-0.35	--	--	2.58	--	Stefan Kast	gdqeg
--			SM07	PCM/B3LYP/6-311+G(d,p)	-5.8	--	--	2.58	--	Stefan Kast	gdqeg
--			SM07	PCM/B3LYP/6-311+G(d,p)	-10.7	--	--	2.58	--	Stefan Kast	gdqeg
--			SM07	PCM/B3LYP/6-311+G(d,p)	-2.33	--	--	2.58	--	Stefan Kast	gdqeg
--			SM08	PCM/B3LYP/6-311+G(d,p)	2.67	--	--	2.58	--	Stefan Kast	gdqeg
--			SM08	PCM/B3LYP/6-311+G(d,p)	5.98	--	--	2.58	--	Stefan Kast	gdqeg
--			SM08	PCM/B3LYP/6-311+G(d,p)	3.53	--	--	2.58	--	Stefan Kast	gdqeg
--			SM08	PCM/B3LYP/6-311+G(d,p)	4.78	--	--	2.58	--	Stefan Kast	gdqeg
--			SM08	PCM/B3LYP/6-311+G(d,p)	4.99	--	--	2.58	--	Stefan Kast	gdqeg
--			SM08	PCM/B3LYP/6-311+G(d,p)	7.44	--	--	2.58	--	Stefan Kast	gdqeg
--			SM08	PCM/B3LYP/6-311+G(d,p)	8.54	--	--	2.58	--	Stefan Kast	gdqeg
--			SM08	PCM/B3LYP/6-311+G(d,p)	8.03	--	--	2.58	--	Stefan Kast	gdqeg
--			SM08	PCM/B3LYP/6-311+G(d,p)	3.67	--	--	2.58	--	Stefan Kast	gdqeg
--			SM08	PCM/B3LYP/6-311+G(d,p)	5.05	--	--	2.58	--	Stefan Kast	gdqeg
--			SM08	PCM/B3LYP/6-311+G(d,p)	1.74	--	--	2.58	--	Stefan Kast	gdqeg
--			SM09	PCM/B3LYP/6-311+G(d,p)	11.19	--	--	2.58	--	Stefan Kast	gdqeg
--			SM09	PCM/B3LYP/6-311+G(d,p)	7.81	--	--	2.58	--	Stefan Kast	gdqeg
--			SM09	PCM/B3LYP/6-311+G(d,p)	-5.01	--	--	2.58	--	Stefan Kast	gdqeg
--			SM09	PCM/B3LYP/6-311+G(d,p)	1.25	--	--	2.58	--	Stefan Kast	gdqeg
--			SM09	PCM/B3LYP/6-311+G(d,p)	4.06	--	--	2.58	--	Stefan Kast	gdqeg
--			SM09	PCM/B3LYP/6-311+G(d,p)	6.7	--	--	2.58	--	Stefan Kast	gdqeg
--			SM09	PCM/B3LYP/6-311+G(d,p)	-0.09	--	--	2.58	--	Stefan Kast	gdqeg
--			SM09	PCM/B3LYP/6-311+G(d,p)	7.43	--	--	2.58	--	Stefan Kast	gdqeg
--			SM09	PCM/B3LYP/6-311+G(d,p)	8.91	--	--	2.58	--	Stefan Kast	gdqeg
--			SM09	PCM/B3LYP/6-311+G(d,p)	2.37	--	--	2.58	--	Stefan Kast	gdqeg
--			SM09	PCM/B3LYP/6-311+G(d,p)	-7.07	--	--	2.58	--	Stefan Kast	gdqeg
--			SM09	PCM/B3LYP/6-311+G(d,p)	2.9	--	--	2.58	--	Stefan Kast	gdqeg
--			SM09	PCM/B3LYP/6-311+G(d,p)	-0.29	--	--	2.58	--	Stefan Kast	gdqeg
--			SM09	PCM/B3LYP/6-311+G(d,p)	-5.69	--	--	2.58	--	Stefan Kast	gdqeg
--			SM09	PCM/B3LYP/6-311+G(d,p)	-11.95	--	--	2.58	--	Stefan Kast	gdqeg
--			SM09	PCM/B3LYP/6-311+G(d,p)	-2.51	--	--	2.58	--	Stefan Kast	gdqeg
--			SM10	PCM/B3LYP/6-311+G(d,p)	14.51	--	--	2.58	--	Stefan Kast	gdqeg
--			SM10	PCM/B3LYP/6-311+G(d,p)	8.71	--	--	2.58	--	Stefan Kast	gdqeg
--			SM10	PCM/B3LYP/6-311+G(d,p)	10.98	--	--	2.58	--	Stefan Kast	gdqeg
--			SM10	PCM/B3LYP/6-311+G(d,p)	10.97	--	--	2.58	--	Stefan Kast	gdqeg
--			SM10	PCM/B3LYP/6-311+G(d,p)	10.41	--	--	2.58	--	Stefan Kast	gdqeg
--			SM10	PCM/B3LYP/6-311+G(d,p)	10.29	--	--	2.58	--	Stefan Kast	gdqeg
--			SM10	PCM/B3LYP/6-311+G(d,p)	13.49	--	--	2.58	--	Stefan Kast	gdqeg
--			SM10	PCM/B3LYP/6-311+G(d,p)	3.01	--	--	2.58	--	Stefan Kast	gdqeg
--			SM10	PCM/B3LYP/6-311+G(d,p)	-2.91	--	--	2.58	--	Stefan Kast	gdqeg
--			SM10	PCM/B3LYP/6-311+G(d,p)	7.95	--	--	2.58	--	Stefan Kast	gdqeg
--			SM10	PCM/B3LYP/6-311+G(d,p)	7.31	--	--	2.58	--	Stefan Kast	gdqeg
--			SM10	PCM/B3LYP/6-311+G(d,p)	-0.65	--	--	2.58	--	Stefan Kast	gdqeg
--			SM10	PCM/B3LYP/6-311+G(d,p)	2.89	--	--	2.58	--	Stefan Kast	gdqeg
--			SM10	PCM/B3LYP/6-311+G(d,p)	12.41	--	--	2.58	--	Stefan Kast	gdqeg
--			SM10	PCM/B3LYP/6-311+G(d,p)	10.29	--	--	2.58	--	Stefan Kast	gdqeg
--			SM10	PCM/B3LYP/6-311+G(d,p)	0.76	--	--	2.58	--	Stefan Kast	gdqeg
--			SM10	PCM/B3LYP/6-311+G(d,p)	5.55	--	--	2.58	--	Stefan Kast	gdqeg
--			SM10	PCM/B3LYP/6-311+G(d,p)	6.35	--	--	2.58	--	Stefan Kast	gdqeg
--			SM10	PCM/B3LYP/6-311+G(d,p)	2.06	--	--	2.58	--	Stefan Kast	gdqeg
--			SM10	PCM/B3LYP/6-311+G(d,p)	5.45	--	--	2.58	--	Stefan Kast	gdqeg
--			SM10	PCM/B3LYP/6-311+G(d,p)	3.22	--	--	2.58	--	Stefan Kast	gdqeg
--			SM10	PCM/B3LYP/6-311+G(d,p)	3.0	--	--	2.58	--	Stefan Kast	gdqeg
--			SM10	PCM/B3LYP/6-311+G(d,p)	6.2	--	--	2.58	--	Stefan Kast	gdqeg
--			SM10	PCM/B3LYP/6-311+G(d,p)	6.57	--	--	2.58	--	Stefan Kast	gdqeg
--			SM10	PCM/B3LYP/6-311+G(d,p)	5.71	--	--	2.58	--	Stefan Kast	gdqeg
--			SM10	PCM/B3LYP/6-311+G(d,p)	-0.26	--	--	2.58	--	Stefan Kast	gdqeg
--			SM10	PCM/B3LYP/6-311+G(d,p)	8.67	--	--	2.58	--	Stefan Kast	gdqeg
--			SM10	PCM/B3LYP/6-311+G(d,p)	3.13	--	--	2.58	--	Stefan Kast	gdqeg
--			SM10	PCM/B3LYP/6-311+G(d,p)	6.2	--	--	2.58	--	Stefan Kast	gdqeg
--			SM10	PCM/B3LYP/6-311+G(d,p)	10.38	--	--	2.58	--	Stefan Kast	gdqeg
--			SM10	PCM/B3LYP/6-311+G(d,p)	1.9	--	--	2.58	--	Stefan Kast	gdqeg
--			SM10	PCM/B3LYP/6-311+G(d,p)	8.46	--	--	2.58	--	Stefan Kast	gdqeg
--			SM10	PCM/B3LYP/6-311+G(d,p)	-0.71	--	--	2.58	--	Stefan Kast	gdqeg
--			SM10	PCM/B3LYP/6-311+G(d,p)	3.73	--	--	2.58	--	Stefan Kast	gdqeg
--			SM10	PCM/B3LYP/6-311+G(d,p)	9.26	--	--	2.58	--	Stefan Kast	gdqeg
--			SM10	PCM/B3LYP/6-311+G(d,p)	-2.15	--	--	2.58	--	Stefan Kast	gdqeg
--			SM10	PCM/B3LYP/6-311+G(d,p)	7.29	--	--	2.58	--	Stefan Kast	gdqeg
--			SM10	PCM/B3LYP/6-311+G(d,p)	12.32	--	--	2.58	--	Stefan Kast	gdqeg
--			SM10	PCM/B3LYP/6-311+G(d,p)	1.5	--	--	2.58	--	Stefan Kast	gdqeg
--			SM10	PCM/B3LYP/6-311+G(d,p)	6.23	--	--	2.58	--	Stefan Kast	gdqeg
--			SM10	PCM/B3LYP/6-311+G(d,p)	3.97	--	--	2.58	--	Stefan Kast	gdqeg
--			SM10	PCM/B3LYP/6-311+G(d,p)	5.24	--	--	2.58	--	Stefan Kast	gdqeg
--			SM10	PCM/B3LYP/6-311+G(d,p)	9.06	--	--	2.58	--	Stefan Kast	gdqeg
--			SM10	PCM/B3LYP/6-311+G(d,p)	2.85	--	--	2.58	--	Stefan Kast	gdqeg
--			SM10	PCM/B3LYP/6-311+G(d,p)	2.93	--	--	2.58	--	Stefan Kast	gdqeg
--			SM10	PCM/B3LYP/6-311+G(d,p)	0.36	--	--	2.58	--	Stefan Kast	gdqeg
--			SM10	PCM/B3LYP/6-311+G(d,p)	7.4	--	--	2.58	--	Stefan Kast	gdqeg
--			SM10	PCM/B3LYP/6-311+G(d,p)	1.38	--	--	2.58	--	Stefan Kast	gdqeg
--			SM10	PCM/B3LYP/6-311+G(d,p)	10.84	--	--	2.58	--	Stefan Kast	gdqeg
--			SM10	PCM/B3LYP/6-311+G(d,p)	16.97	--	--	2.58	--	Stefan Kast	gdqeg
--			SM10	PCM/B3LYP/6-311+G(d,p)	8.24	--	--	2.58	--	Stefan Kast	gdqeg
--			SM10	PCM/B3LYP/6-311+G(d,p)	17.05	--	--	2.58	--	Stefan Kast	gdqeg
--			SM10	PCM/B3LYP/6-311+G(d,p)	-1.74	--	--	2.58	--	Stefan Kast	gdqeg
--			SM10	PCM/B3LYP/6-311+G(d,p)	12.43	--	--	2.58	--	Stefan Kast	gdqeg
--			SM10	PCM/B3LYP/6-311+G(d,p)	1.39	--	--	2.58	--	Stefan Kast	gdqeg
--			SM10	PCM/B3LYP/6-311+G(d,p)	2.89	--	--	2.58	--	Stefan Kast	gdqeg
--			SM10	PCM/B3LYP/6-311+G(d,p)	13.99	--	--	2.58	--	Stefan Kast	gdqeg
--			SM10	PCM/B3LYP/6-311+G(d,p)	8.96	--	--	2.58	--	Stefan Kast	gdqeg
--			SM10	PCM/B3LYP/6-311+G(d,p)	11.22	--	--	2.58	--	Stefan Kast	gdqeg
--			SM10	PCM/B3LYP/6-311+G(d,p)	7.02	--	--	2.58	--	Stefan Kast	gdqeg
--			SM10	PCM/B3LYP/6-311+G(d,p)	7.83	--	--	2.58	--	Stefan Kast	gdqeg
--			SM10	PCM/B3LYP/6-311+G(d,p)	8.52	--	--	2.58	--	Stefan Kast	gdqeg
--			SM10	PCM/B3LYP/6-311+G(d,p)	14.24	--	--	2.58	--	Stefan Kast	gdqeg
--			SM10	PCM/B3LYP/6-311+G(d,p)	4.78	--	--	2.58	--	Stefan Kast	gdqeg
--			SM10	PCM/B3LYP/6-311+G(d,p)	12.74	--	--	2.58	--	Stefan Kast	gdqeg
--			SM10	PCM/B3LYP/6-311+G(d,p)	-1.76	--	--	2.58	--	Stefan Kast	gdqeg
--			SM10	PCM/B3LYP/6-311+G(d,p)	2.18	--	--	2.58	--	Stefan Kast	gdqeg
--			SM11	PCM/B3LYP/6-311+G(d,p)	8.39	--	--	2.58	--	Stefan Kast	gdqeg
--			SM11	PCM/B3LYP/6-311+G(d,p)	6.47	--	--	2.58	--	Stefan Kast	gdqeg
--			SM11	PCM/B3LYP/6-311+G(d,p)	3.71	--	--	2.58	--	Stefan Kast	gdqeg
--			SM11	PCM/B3LYP/6-311+G(d,p)	5.97	--	--	2.58	--	Stefan Kast	gdqeg
--			SM11	PCM/B3LYP/6-311+G(d,p)	0.82	--	--	2.58	--	Stefan Kast	gdqeg
--			SM11	PCM/B3LYP/6-311+G(d,p)	5.91	--	--	2.58	--	Stefan Kast	gdqeg
--			SM11	PCM/B3LYP/6-311+G(d,p)	3.43	--	--	2.58	--	Stefan Kast	gdqeg
--			SM11	PCM/B3LYP/6-311+G(d,p)	-0.04	--	--	2.58	--	Stefan Kast	gdqeg
--			SM11	PCM/B3LYP/6-311+G(d,p)	-0.23	--	--	2.58	--	Stefan Kast	gdqeg
--			SM11	PCM/B3LYP/6-311+G(d,p)	-6.23	--	--	2.58	--	Stefan Kast	gdqeg
--			SM11	PCM/B3LYP/6-311+G(d,p)	8.96	--	--	2.58	--	Stefan Kast	gdqeg
--			SM11	PCM/B3LYP/6-311+G(d,p)	1.02	--	--	2.58	--	Stefan Kast	gdqeg
--			SM11	PCM/B3LYP/6-311+G(d,p)	3.09	--	--	2.58	--	Stefan Kast	gdqeg
--			SM11	PCM/B3LYP/6-311+G(d,p)	-2.35	--	--	2.58	--	Stefan Kast	gdqeg
--			SM11	PCM/B3LYP/6-311+G(d,p)	12.14	--	--	2.58	--	Stefan Kast	gdqeg
--			SM11	PCM/B3LYP/6-311+G(d,p)	-4.34	--	--	2.58	--	Stefan Kast	gdqeg
--			SM11	PCM/B3LYP/6-311+G(d,p)	0.27	--	--	2.58	--	Stefan Kast	gdqeg
--			SM11	PCM/B3LYP/6-311+G(d,p)	0.83	--	--	2.58	--	Stefan Kast	gdqeg
--			SM11	PCM/B3LYP/6-311+G(d,p)	10.93	--	--	2.58	--	Stefan Kast	gdqeg
--			SM11	PCM/B3LYP/6-311+G(d,p)	0.81	--	--	2.58	--	Stefan Kast	gdqeg
--			SM11	PCM/B3LYP/6-311+G(d,p)	-0.58	--	--	2.58	--	Stefan Kast	gdqeg
--			SM11	PCM/B3LYP/6-311+G(d,p)	0.54	--	--	2.58	--	Stefan Kast	gdqeg
--			SM11	PCM/B3LYP/6-311+G(d,p)	-2.92	--	--	2.58	--	Stefan Kast	gdqeg
--			SM11	PCM/B3LYP/6-311+G(d,p)	-6.34	--	--	2.58	--	Stefan Kast	gdqeg
--			SM11	PCM/B3LYP/6-311+G(d,p)	-1.99	--	--	2.58	--	Stefan Kast	gdqeg
--			SM11	PCM/B3LYP/6-311+G(d,p)	-10.94	--	--	2.58	--	Stefan Kast	gdqeg
--			SM11	PCM/B3LYP/6-311+G(d,p)	-3.0	--	--	2.58	--	Stefan Kast	gdqeg
--			SM11	PCM/B3LYP/6-311+G(d,p)	-4.95	--	--	2.58	--	Stefan Kast	gdqeg
--			SM11	PCM/B3LYP/6-311+G(d,p)	-8.08	--	--	2.58	--	Stefan Kast	gdqeg
--			SM11	PCM/B3LYP/6-311+G(d,p)	-2.55	--	--	2.58	--	Stefan Kast	gdqeg
--			SM11	PCM/B3LYP/6-311+G(d,p)	-4.12	--	--	2.58	--	Stefan Kast	gdqeg
--			SM11	PCM/B3LYP/6-311+G(d,p)	-2.65	--	--	2.58	--	Stefan Kast	gdqeg
--			SM11	PCM/B3LYP/6-311+G(d,p)	-8.59	--	--	2.58	--	Stefan Kast	gdqeg
--			SM11	PCM/B3LYP/6-311+G(d,p)	-10.25	--	--	2.58	--	Stefan Kast	gdqeg
--			SM11	PCM/B3LYP/6-311+G(d,p)	-10.06	--	--	2.58	--	Stefan Kast	gdqeg
--			SM11	PCM/B3LYP/6-311+G(d,p)	-15.59	--	--	2.58	--	Stefan Kast	gdqeg
--			SM11	PCM/B3LYP/6-311+G(d,p)	-3.24	--	--	2.58	--	Stefan Kast	gdqeg
--			SM11	PCM/B3LYP/6-311+G(d,p)	-6.64	--	--	2.58	--	Stefan Kast	gdqeg
--			SM12	PCM/B3LYP/6-311+G(d,p)	8.31	--	--	2.58	--	Stefan Kast	gdqeg
--			SM12	PCM/B3LYP/6-311+G(d,p)	6.24	--	--	2.58	--	Stefan Kast	gdqeg
--			SM12	PCM/B3LYP/6-311+G(d,p)	2.19	--	--	2.58	--	Stefan Kast	gdqeg
--			SM12	PCM/B3LYP/6-311+G(d,p)	-7.79	--	--	2.58	--	Stefan Kast	gdqeg
--			SM12	PCM/B3LYP/6-311+G(d,p)	-5.63	--	--	2.58	--	Stefan Kast	gdqeg
--			SM12	PCM/B3LYP/6-311+G(d,p)	10.75	--	--	2.58	--	Stefan Kast	gdqeg
--			SM12	PCM/B3LYP/6-311+G(d,p)	7.59	--	--	2.58	--	Stefan Kast	gdqeg
--			SM12	PCM/B3LYP/6-311+G(d,p)	0.84	--	--	2.58	--	Stefan Kast	gdqeg
--			SM12	PCM/B3LYP/6-311+G(d,p)	2.77	--	--	2.58	--	Stefan Kast	gdqeg
--			SM12	PCM/B3LYP/6-311+G(d,p)	-0.81	--	--	2.58	--	Stefan Kast	gdqeg
--			SM12	PCM/B3LYP/6-311+G(d,p)	-0.74	--	--	2.58	--	Stefan Kast	gdqeg
--			SM12	PCM/B3LYP/6-311+G(d,p)	3.67	--	--	2.58	--	Stefan Kast	gdqeg
--			SM12	PCM/B3LYP/6-311+G(d,p)	6.83	--	--	2.58	--	Stefan Kast	gdqeg
--			SM12	PCM/B3LYP/6-311+G(d,p)	-6.06	--	--	2.58	--	Stefan Kast	gdqeg
--			SM12	PCM/B3LYP/6-311+G(d,p)	-12.52	--	--	2.58	--	Stefan Kast	gdqeg
--			SM12	PCM/B3LYP/6-311+G(d,p)	-2.55	--	--	2.58	--	Stefan Kast	gdqeg
--			SM13	PCM/B3LYP/6-311+G(d,p)	-3.22	--	--	2.58	--	Stefan Kast	gdqeg
--			SM13	PCM/B3LYP/6-311+G(d,p)	8.37	--	--	2.58	--	Stefan Kast	gdqeg
--			SM13	PCM/B3LYP/6-311+G(d,p)	12.09	--	--	2.58	--	Stefan Kast	gdqeg
--			SM13	PCM/B3LYP/6-311+G(d,p)	2.12	--	--	2.58	--	Stefan Kast	gdqeg
--			SM13	PCM/B3LYP/6-311+G(d,p)	4.09	--	--	2.58	--	Stefan Kast	gdqeg
--			SM13	PCM/B3LYP/6-311+G(d,p)	-4.35	--	--	2.58	--	Stefan Kast	gdqeg
--			SM13	PCM/B3LYP/6-311+G(d,p)	7.95	--	--	2.58	--	Stefan Kast	gdqeg
--			SM13	PCM/B3LYP/6-311+G(d,p)	4.22	--	--	2.58	--	Stefan Kast	gdqeg
--			SM13	PCM/B3LYP/6-311+G(d,p)	1.06	--	--	2.58	--	Stefan Kast	gdqeg
--			SM13	PCM/B3LYP/6-311+G(d,p)	7.48	--	--	2.58	--	Stefan Kast	gdqeg
--			SM13	PCM/B3LYP/6-311+G(d,p)	9.83	--	--	2.58	--	Stefan Kast	gdqeg
--			SM13	PCM/B3LYP/6-311+G(d,p)	1.09	--	--	2.58	--	Stefan Kast	gdqeg
--			SM13	PCM/B3LYP/6-311+G(d,p)	3.01	--	--	2.58	--	Stefan Kast	gdqeg
--			SM13	PCM/B3LYP/6-311+G(d,p)	-5.33	--	--	2.58	--	Stefan Kast	gdqeg
--			SM13	PCM/B3LYP/6-311+G(d,p)	-9.69	--	--	2.58	--	Stefan Kast	gdqeg
--			SM13	PCM/B3LYP/6-311+G(d,p)	-1.35	--	--	2.58	--	Stefan Kast	gdqeg
--			SM15	PCM/B3LYP/6-311+G(d,p)	11.59	--	--	2.58	--	Stefan Kast	gdqeg
--			SM15	PCM/B3LYP/6-311+G(d,p)	1.55	--	--	2.58	--	Stefan Kast	gdqeg
--			SM16	PCM/B3LYP/6-311+G(d,p)	8.25	--	--	2.58	--	Stefan Kast	gdqeg
--			SM16	PCM/B3LYP/6-311+G(d,p)	5.58	--	--	2.58	--	Stefan Kast	gdqeg
--			SM16	PCM/B3LYP/6-311+G(d,p)	1.35	--	--	2.58	--	Stefan Kast	gdqeg
--			SM16	PCM/B3LYP/6-311+G(d,p)	7.68	--	--	2.58	--	Stefan Kast	gdqeg
--			SM16	PCM/B3LYP/6-311+G(d,p)	6.17	--	--	2.58	--	Stefan Kast	gdqeg
--			SM16	PCM/B3LYP/6-311+G(d,p)	-0.46	--	--	2.58	--	Stefan Kast	gdqeg
--			SM16	PCM/B3LYP/6-311+G(d,p)	1.35	--	--	2.58	--	Stefan Kast	gdqeg
--			SM16	PCM/B3LYP/6-311+G(d,p)	4.35	--	--	2.58	--	Stefan Kast	gdqeg
--			SM16	PCM/B3LYP/6-311+G(d,p)	-2.9	--	--	2.58	--	Stefan Kast	gdqeg
--			SM16	PCM/B3LYP/6-311+G(d,p)	4.03	--	--	2.58	--	Stefan Kast	gdqeg
--			SM17	PCM/B3LYP/6-311+G(d,p)	5.24	--	--	2.58	--	Stefan Kast	gdqeg
--			SM17	PCM/B3LYP/6-311+G(d,p)	-5.59	--	--	2.58	--	Stefan Kast	gdqeg
--			SM17	PCM/B3LYP/6-311+G(d,p)	4.28	--	--	2.58	--	Stefan Kast	gdqeg
--			SM17	PCM/B3LYP/6-311+G(d,p)	-4.88	--	--	2.58	--	Stefan Kast	gdqeg
--			SM17	PCM/B3LYP/6-311+G(d,p)	2.51	--	--	2.58	--	Stefan Kast	gdqeg
--			SM17	PCM/B3LYP/6-311+G(d,p)	-8.46	--	--	2.58	--	Stefan Kast	gdqeg
--			SM17	PCM/B3LYP/6-311+G(d,p)	1.83	--	--	2.58	--	Stefan Kast	gdqeg
--			SM17	PCM/B3LYP/6-311+G(d,p)	-6.79	--	--	2.58	--	Stefan Kast	gdqeg
--			SM17	PCM/B3LYP/6-311+G(d,p)	0.16	--	--	2.58	--	Stefan Kast	gdqeg
--			SM17	PCM/B3LYP/6-311+G(d,p)	2.37	--	--	2.58	--	Stefan Kast	gdqeg
--			SM17	PCM/B3LYP/6-311+G(d,p)	6.63	--	--	2.58	--	Stefan Kast	gdqeg
--			SM19	PCM/B3LYP/6-311+G(d,p)	4.55	--	--	2.58	--	Stefan Kast	gdqeg
--			SM19	PCM/B3LYP/6-311+G(d,p)	7.57	--	--	2.58	--	Stefan Kast	gdqeg
--			SM19	PCM/B3LYP/6-311+G(d,p)	6.13	--	--	2.58	--	Stefan Kast	gdqeg
--			SM19	PCM/B3LYP/6-311+G(d,p)	2.88	--	--	2.58	--	Stefan Kast	gdqeg
--			SM19	PCM/B3LYP/6-311+G(d,p)	6.21	--	--	2.58	--	Stefan Kast	gdqeg
--			SM19	PCM/B3LYP/6-311+G(d,p)	8.98	--	--	2.58	--	Stefan Kast	gdqeg
--			SM19	PCM/B3LYP/6-311+G(d,p)	5.83	--	--	2.58	--	Stefan Kast	gdqeg
--			SM19	PCM/B3LYP/6-311+G(d,p)	8.24	--	--	2.58	--	Stefan Kast	gdqeg
--			SM19	PCM/B3LYP/6-311+G(d,p)	3.49	--	--	2.58	--	Stefan Kast	gdqeg
--			SM19	PCM/B3LYP/6-311+G(d,p)	1.91	--	--	2.58	--	Stefan Kast	gdqeg
--			SM19	PCM/B3LYP/6-311+G(d,p)	4.97	--	--	2.58	--	Stefan Kast	gdqeg
--			SM19	PCM/B3LYP/6-311+G(d,p)	8.83	--	--	2.58	--	Stefan Kast	gdqeg
--			SM19	PCM/B3LYP/6-311+G(d,p)	5.78	--	--	2.58	--	Stefan Kast	gdqeg
--			SM19	PCM/B3LYP/6-311+G(d,p)	4.99	--	--	2.58	--	Stefan Kast	gdqeg
--			SM19	PCM/B3LYP/6-311+G(d,p)	13.61	--	--	2.58	--	Stefan Kast	gdqeg
--			SM19	PCM/B3LYP/6-311+G(d,p)	7.06	--	--	2.58	--	Stefan Kast	gdqeg
--			SM19	PCM/B3LYP/6-311+G(d,p)	2.34	--	--	2.58	--	Stefan Kast	gdqeg
--			SM19	PCM/B3LYP/6-311+G(d,p)	7.13	--	--	2.58	--	Stefan Kast	gdqeg
--			SM19	PCM/B3LYP/6-311+G(d,p)	1.58	--	--	2.58	--	Stefan Kast	gdqeg
--			SM19	PCM/B3LYP/6-311+G(d,p)	3.03	--	--	2.58	--	Stefan Kast	gdqeg
--			SM19	PCM/B3LYP/6-311+G(d,p)	10.28	--	--	2.58	--	Stefan Kast	gdqeg
--			SM19	PCM/B3LYP/6-311+G(d,p)	7.36	--	--	2.58	--	Stefan Kast	gdqeg
--			SM19	PCM/B3LYP/6-311+G(d,p)	2.93	--	--	2.58	--	Stefan Kast	gdqeg
--			SM19	PCM/B3LYP/6-311+G(d,p)	4.37	--	--	2.58	--	Stefan Kast	gdqeg
--			SM19	PCM/B3LYP/6-311+G(d,p)	1.35	--	--	2.58	--	Stefan Kast	gdqeg
--			SM19	PCM/B3LYP/6-311+G(d,p)	7.94	--	--	2.58	--	Stefan Kast	gdqeg
--			SM19	PCM/B3LYP/6-311+G(d,p)	6.46	--	--	2.58	--	Stefan Kast	gdqeg
--			SM20	PCM/B3LYP/6-311+G(d,p)	-0.62	--	--	2.58	--	Stefan Kast	gdqeg
--			SM20	PCM/B3LYP/6-311+G(d,p)	-1.73	--	--	2.58	--	Stefan Kast	gdqeg
--			SM21	PCM/B3LYP/6-311+G(d,p)	11.2	--	--	2.58	--	Stefan Kast	gdqeg
--			SM21	PCM/B3LYP/6-311+G(d,p)	10.51	--	--	2.58	--	Stefan Kast	gdqeg
--			SM21	PCM/B3LYP/6-311+G(d,p)	6.38	--	--	2.58	--	Stefan Kast	gdqeg
--			SM21	PCM/B3LYP/6-311+G(d,p)	-0.6	--	--	2.58	--	Stefan Kast	gdqeg
--			SM21	PCM/B3LYP/6-311+G(d,p)	-5.77	--	--	2.58	--	Stefan Kast	gdqeg
--			SM21	PCM/B3LYP/6-311+G(d,p)	-5.17	--	--	2.58	--	Stefan Kast	gdqeg
--			SM21	PCM/B3LYP/6-311+G(d,p)	1.03	--	--	2.58	--	Stefan Kast	gdqeg
--			SM21	PCM/B3LYP/6-311+G(d,p)	-1.49	--	--	2.58	--	Stefan Kast	gdqeg
--			SM21	PCM/B3LYP/6-311+G(d,p)	0.18	--	--	2.58	--	Stefan Kast	gdqeg
--			SM21	PCM/B3LYP/6-311+G(d,p)	-4.23	--	--	2.58	--	Stefan Kast	gdqeg
--			SM21	PCM/B3LYP/6-311+G(d,p)	3.07	--	--	2.58	--	Stefan Kast	gdqeg
--			SM21	PCM/B3LYP/6-311+G(d,p)	9.83	--	--	2.58	--	Stefan Kast	gdqeg
--			SM21	PCM/B3LYP/6-311+G(d,p)	4.61	--	--	2.58	--	Stefan Kast	gdqeg
--			SM21	PCM/B3LYP/6-311+G(d,p)	8.74	--	--	2.58	--	Stefan Kast	gdqeg
--			SM21	PCM/B3LYP/6-311+G(d,p)	9.94	--	--	2.58	--	Stefan Kast	gdqeg
--			SM21	PCM/B3LYP/6-311+G(d,p)	3.63	--	--	2.58	--	Stefan Kast	gdqeg
--			SM21	PCM/B3LYP/6-311+G(d,p)	5.8	--	--	2.58	--	Stefan Kast	gdqeg
--			SM21	PCM/B3LYP/6-311+G(d,p)	8.09	--	--	2.58	--	Stefan Kast	gdqeg
--			SM21	PCM/B3LYP/6-311+G(d,p)	2.74	--	--	2.58	--	Stefan Kast	gdqeg
--			SM21	PCM/B3LYP/6-311+G(d,p)	7.56	--	--	2.58	--	Stefan Kast	gdqeg
--			SM21	PCM/B3LYP/6-311+G(d,p)	11.11	--	--	2.58	--	Stefan Kast	gdqeg
--			SM21	PCM/B3LYP/6-311+G(d,p)	6.32	--	--	2.58	--	Stefan Kast	gdqeg
--			SM21	PCM/B3LYP/6-311+G(d,p)	8.94	--	--	2.58	--	Stefan Kast	gdqeg
--			SM21	PCM/B3LYP/6-311+G(d,p)	7.01	--	--	2.58	--	Stefan Kast	gdqeg
--			SM21	PCM/B3LYP/6-311+G(d,p)	-0.77	--	--	2.58	--	Stefan Kast	gdqeg
--			SM21	PCM/B3LYP/6-311+G(d,p)	4.16	--	--	2.58	--	Stefan Kast	gdqeg
--			SM21	PCM/B3LYP/6-311+G(d,p)	7.53	--	--	2.58	--	Stefan Kast	gdqeg
--			SM21	PCM/B3LYP/6-311+G(d,p)	1.38	--	--	2.58	--	Stefan Kast	gdqeg
--			SM21	PCM/B3LYP/6-311+G(d,p)	-1.69	--	--	2.58	--	Stefan Kast	gdqeg
--			SM21	PCM/B3LYP/6-311+G(d,p)	-2.43	--	--	2.58	--	Stefan Kast	gdqeg
--			SM21	PCM/B3LYP/6-311+G(d,p)	1.62	--	--	2.58	--	Stefan Kast	gdqeg
--			SM21	PCM/B3LYP/6-311+G(d,p)	-6.62	--	--	2.58	--	Stefan Kast	gdqeg
--			SM21	PCM/B3LYP/6-311+G(d,p)	-4.62	--	--	2.58	--	Stefan Kast	gdqeg
--			SM21	PCM/B3LYP/6-311+G(d,p)	-12.67	--	--	2.58	--	Stefan Kast	gdqeg
--			SM21	PCM/B3LYP/6-311+G(d,p)	-12.46	--	--	2.58	--	Stefan Kast	gdqeg
--			SM21	PCM/B3LYP/6-311+G(d,p)	-7.5	--	--	2.58	--	Stefan Kast	gdqeg
--			SM21	PCM/B3LYP/6-311+G(d,p)	-9.21	--	--	2.58	--	Stefan Kast	gdqeg
--			SM21	PCM/B3LYP/6-311+G(d,p)	-4.43	--	--	2.58	--	Stefan Kast	gdqeg
--			SM21	PCM/B3LYP/6-311+G(d,p)	-9.43	--	--	2.58	--	Stefan Kast	gdqeg
--			SM21	PCM/B3LYP/6-311+G(d,p)	-11.43	--	--	2.58	--	Stefan Kast	gdqeg
--			SM21	PCM/B3LYP/6-311+G(d,p)	-6.22	--	--	2.58	--	Stefan Kast	gdqeg
--			SM21	PCM/B3LYP/6-311+G(d,p)	-7.9	--	--	2.58	--	Stefan Kast	gdqeg
--			SM21	PCM/B3LYP/6-311+G(d,p)	-9.81	--	--	2.58	--	Stefan Kast	gdqeg
--			SM21	PCM/B3LYP/6-311+G(d,p)	-8.69	--	--	2.58	--	Stefan Kast	gdqeg
--			SM21	PCM/B3LYP/6-311+G(d,p)	-5.4	--	--	2.58	--	Stefan Kast	gdqeg
--			SM21	PCM/B3LYP/6-311+G(d,p)	-16.92	--	--	2.58	--	Stefan Kast	gdqeg
--			SM21	PCM/B3LYP/6-311+G(d,p)	-11.92	--	--	2.58	--	Stefan Kast	gdqeg
--			SM21	PCM/B3LYP/6-311+G(d,p)	-17.12	--	--	2.58	--	Stefan Kast	gdqeg
--			SM21	PCM/B3LYP/6-311+G(d,p)	-15.21	--	--	2.58	--	Stefan Kast	gdqeg
--			SM22	PCM/B3LYP/6-311+G(d,p)	5.26	--	--	2.58	--	Stefan Kast	gdqeg
--			SM22	PCM/B3LYP/6-311+G(d,p)	4.91	--	--	2.58	--	Stefan Kast	gdqeg
--			SM22	PCM/B3LYP/6-311+G(d,p)	3.56	--	--	2.58	--	Stefan Kast	gdqeg
--			SM23	PCM/B3LYP/6-311+G(d,p)	8.6	--	--	2.58	--	Stefan Kast	gdqeg
--			SM23	PCM/B3LYP/6-311+G(d,p)	5.94	--	--	2.58	--	Stefan Kast	gdqeg
--			SM23	PCM/B3LYP/6-311+G(d,p)	4.11	--	--	2.58	--	Stefan Kast	gdqeg
--			SM23	PCM/B3LYP/6-311+G(d,p)	11.54	--	--	2.58	--	Stefan Kast	gdqeg
--			SM23	PCM/B3LYP/6-311+G(d,p)	7.23	--	--	2.58	--	Stefan Kast	gdqeg
--			SM23	PCM/B3LYP/6-311+G(d,p)	9.96	--	--	2.58	--	Stefan Kast	gdqeg
--			SM23	PCM/B3LYP/6-311+G(d,p)	14.3	--	--	2.58	--	Stefan Kast	gdqeg
--			SM23	PCM/B3LYP/6-311+G(d,p)	0.48	--	--	2.58	--	Stefan Kast	gdqeg
--			SM23	PCM/B3LYP/6-311+G(d,p)	-3.83	--	--	2.58	--	Stefan Kast	gdqeg
--			SM23	PCM/B3LYP/6-311+G(d,p)	-4.68	--	--	2.58	--	Stefan Kast	gdqeg
--			SM23	PCM/B3LYP/6-311+G(d,p)	3.33	--	--	2.58	--	Stefan Kast	gdqeg
--			SM23	PCM/B3LYP/6-311+G(d,p)	6.28	--	--	2.58	--	Stefan Kast	gdqeg
--			SM23	PCM/B3LYP/6-311+G(d,p)	0.26	--	--	2.58	--	Stefan Kast	gdqeg
--			SM23	PCM/B3LYP/6-311+G(d,p)	0.76	--	--	2.58	--	Stefan Kast	gdqeg
--			SM23	PCM/B3LYP/6-311+G(d,p)	7.64	--	--	2.58	--	Stefan Kast	gdqeg
--			SM23	PCM/B3LYP/6-311+G(d,p)	8.8	--	--	2.58	--	Stefan Kast	gdqeg
--			SM23	PCM/B3LYP/6-311+G(d,p)	6.08	--	--	2.58	--	Stefan Kast	gdqeg
--			SM23	PCM/B3LYP/6-311+G(d,p)	7.87	--	--	2.58	--	Stefan Kast	gdqeg
--			SM23	PCM/B3LYP/6-311+G(d,p)	3.13	--	--	2.58	--	Stefan Kast	gdqeg
--			SM23	PCM/B3LYP/6-311+G(d,p)	-0.07	--	--	2.58	--	Stefan Kast	gdqeg
--			SM23	PCM/B3LYP/6-311+G(d,p)	-2.13	--	--	2.58	--	Stefan Kast	gdqeg
--			SM23	PCM/B3LYP/6-311+G(d,p)	10.54	--	--	2.58	--	Stefan Kast	gdqeg
--			SM23	PCM/B3LYP/6-311+G(d,p)	4.0	--	--	2.58	--	Stefan Kast	gdqeg
--			SM23	PCM/B3LYP/6-311+G(d,p)	3.33	--	--	2.58	--	Stefan Kast	gdqeg
--			SM23	PCM/B3LYP/6-311+G(d,p)	1.8	--	--	2.58	--	Stefan Kast	gdqeg
--			SM23	PCM/B3LYP/6-311+G(d,p)	-0.07	--	--	2.58	--	Stefan Kast	gdqeg
--			SM23	PCM/B3LYP/6-311+G(d,p)	-2.62	--	--	2.58	--	Stefan Kast	gdqeg
--			SM23	PCM/B3LYP/6-311+G(d,p)	2.65	--	--	2.58	--	Stefan Kast	gdqeg
--			SM23	PCM/B3LYP/6-311+G(d,p)	-4.86	--	--	2.58	--	Stefan Kast	gdqeg
--			SM23	PCM/B3LYP/6-311+G(d,p)	-4.38	--	--	2.58	--	Stefan Kast	gdqeg
--			SM23	PCM/B3LYP/6-311+G(d,p)	-10.16	--	--	2.58	--	Stefan Kast	gdqeg
--			SM23	PCM/B3LYP/6-311+G(d,p)	-11.75	--	--	2.58	--	Stefan Kast	gdqeg
--			SM23	PCM/B3LYP/6-311+G(d,p)	-5.84	--	--	2.58	--	Stefan Kast	gdqeg
--			SM23	PCM/B3LYP/6-311+G(d,p)	-8.63	--	--	2.58	--	Stefan Kast	gdqeg
--			SM23	PCM/B3LYP/6-311+G(d,p)	-7.78	--	--	2.58	--	Stefan Kast	gdqeg
--			SM23	PCM/B3LYP/6-311+G(d,p)	-6.59	--	--	2.58	--	Stefan Kast	gdqeg
--			SM23	PCM/B3LYP/6-311+G(d,p)	-2.64	--	--	2.58	--	Stefan Kast	gdqeg
--			SM23	PCM/B3LYP/6-311+G(d,p)	-8.66	--	--	2.58	--	Stefan Kast	gdqeg
--			SM23	PCM/B3LYP/6-311+G(d,p)	-4.72	--	--	2.58	--	Stefan Kast	gdqeg
--			SM23	PCM/B3LYP/6-311+G(d,p)	-9.15	--	--	2.58	--	Stefan Kast	gdqeg
--			SM23	PCM/B3LYP/6-311+G(d,p)	-3.36	--	--	2.58	--	Stefan Kast	gdqeg
--			SM23	PCM/B3LYP/6-311+G(d,p)	-6.59	--	--	2.58	--	Stefan Kast	gdqeg
--			SM23	PCM/B3LYP/6-311+G(d,p)	-16.24	--	--	2.58	--	Stefan Kast	gdqeg
--			SM23	PCM/B3LYP/6-311+G(d,p)	-13.45	--	--	2.58	--	Stefan Kast	gdqeg
--			SM23	PCM/B3LYP/6-311+G(d,p)	-14.65	--	--	2.58	--	Stefan Kast	gdqeg
--			SM23	PCM/B3LYP/6-311+G(d,p)	-10.22	--	--	2.58	--	Stefan Kast	gdqeg
--			SM24	PCM/B3LYP/6-311+G(d,p)	4.6	--	--	2.58	--	Stefan Kast	gdqeg
--			SM24	PCM/B3LYP/6-311+G(d,p)	7.57	--	--	2.58	--	Stefan Kast	gdqeg
--			SM24	PCM/B3LYP/6-311+G(d,p)	7.03	--	--	2.58	--	Stefan Kast	gdqeg
--			SM24	PCM/B3LYP/6-311+G(d,p)	9.7	--	--	2.58	--	Stefan Kast	gdqeg
--			SM24	PCM/B3LYP/6-311+G(d,p)	5.61	--	--	2.58	--	Stefan Kast	gdqeg
--			SM24	PCM/B3LYP/6-311+G(d,p)	4.98	--	--	2.58	--	Stefan Kast	gdqeg
--			SM24	PCM/B3LYP/6-311+G(d,p)	3.18	--	--	2.58	--	Stefan Kast	gdqeg
--			SM24	PCM/B3LYP/6-311+G(d,p)	7.02	--	--	2.58	--	Stefan Kast	gdqeg
--			SM24	PCM/B3LYP/6-311+G(d,p)	11.74	--	--	2.58	--	Stefan Kast	gdqeg
--			SM24	PCM/B3LYP/6-311+G(d,p)	1.04	--	--	2.58	--	Stefan Kast	gdqeg
--			SM24	PCM/B3LYP/6-311+G(d,p)	10.33	--	--	2.58	--	Stefan Kast	gdqeg
--			SM24	PCM/B3LYP/6-311+G(d,p)	2.45	--	--	2.58	--	Stefan Kast	gdqeg
--			SM24	PCM/B3LYP/6-311+G(d,p)	12.13	--	--	2.58	--	Stefan Kast	gdqeg
--			SM24	PCM/B3LYP/6-311+G(d,p)	5.63	--	--	2.58	--	Stefan Kast	gdqeg
--			SM24	PCM/B3LYP/6-311+G(d,p)	6.16	--	--	2.58	--	Stefan Kast	gdqeg
--			SM24	PCM/B3LYP/6-311+G(d,p)	2.14	--	--	2.58	--	Stefan Kast	gdqeg
--			SM24	PCM/B3LYP/6-311+G(d,p)	11.54	--	--	2.58	--	Stefan Kast	gdqeg
--			SM24	PCM/B3LYP/6-311+G(d,p)	10.25	--	--	2.58	--	Stefan Kast	gdqeg
--			SM24	PCM/B3LYP/6-311+G(d,p)	10.24	--	--	2.58	--	Stefan Kast	gdqeg
--			SM24	PCM/B3LYP/6-311+G(d,p)	2.82	--	--	2.58	--	Stefan Kast	gdqeg
--			SM24	PCM/B3LYP/6-311+G(d,p)	10.86	--	--	2.58	--	Stefan Kast	gdqeg
--			SM24	PCM/B3LYP/6-311+G(d,p)	6.1	--	--	2.58	--	Stefan Kast	gdqeg
--			SM24	PCM/B3LYP/6-311+G(d,p)	6.43	--	--	2.58	--	Stefan Kast	gdqeg
--			SM24	PCM/B3LYP/6-311+G(d,p)	2.45	--	--	2.58	--	Stefan Kast	gdqeg
--			SM24	PCM/B3LYP/6-311+G(d,p)	17.71	--	--	2.58	--	Stefan Kast	gdqeg
--			SM24	PCM/B3LYP/6-311+G(d,p)	2.44	--	--	2.58	--	Stefan Kast	gdqeg
--			SM24	PCM/B3LYP/6-311+G(d,p)	12.14	--	--	2.58	--	Stefan Kast	gdqeg
--			SM24	PCM/B3LYP/6-311+G(d,p)	-1.94	--	--	2.58	--	Stefan Kast	gdqeg
--			SM24	PCM/B3LYP/6-311+G(d,p)	6.16	--	--	2.58	--	Stefan Kast	gdqeg
--			SM24	PCM/B3LYP/6-311+G(d,p)	1.92	--	--	2.58	--	Stefan Kast	gdqeg
--			SM24	PCM/B3LYP/6-311+G(d,p)	-2.64	--	--	2.58	--	Stefan Kast	gdqeg
--			SM24	PCM/B3LYP/6-311+G(d,p)	11.54	--	--	2.58	--	Stefan Kast	gdqeg
--			SM24	PCM/B3LYP/6-311+G(d,p)	5.76	--	--	2.58	--	Stefan Kast	gdqeg
--			SM24	PCM/B3LYP/6-311+G(d,p)	0.15	--	--	2.58	--	Stefan Kast	gdqeg
--			SM24	PCM/B3LYP/6-311+G(d,p)	10.87	--	--	2.58	--	Stefan Kast	gdqeg
--			SM24	PCM/B3LYP/6-311+G(d,p)	1.55	--	--	2.58	--	Stefan Kast	gdqeg
--			SM24	PCM/B3LYP/6-311+G(d,p)	1.39	--	--	2.58	--	Stefan Kast	gdqeg
--			SM24	PCM/B3LYP/6-311+G(d,p)	7.93	--	--	2.58	--	Stefan Kast	gdqeg
--			SM24	PCM/B3LYP/6-311+G(d,p)	-8.23	--	--	2.58	--	Stefan Kast	gdqeg
--			SM24	PCM/B3LYP/6-311+G(d,p)	-0.54	--	--	2.58	--	Stefan Kast	gdqeg
--			SM24	PCM/B3LYP/6-311+G(d,p)	17.5	--	--	2.58	--	Stefan Kast	gdqeg
--			SM24	PCM/B3LYP/6-311+G(d,p)	12.23	--	--	2.58	--	Stefan Kast	gdqeg
--			SM24	PCM/B3LYP/6-311+G(d,p)	-1.73	--	--	2.58	--	Stefan Kast	gdqeg
--			SM24	PCM/B3LYP/6-311+G(d,p)	-2.23	--	--	2.58	--	Stefan Kast	gdqeg
--			SM24	PCM/B3LYP/6-311+G(d,p)	2.33	--	--	2.58	--	Stefan Kast	gdqeg
--			SM24	PCM/B3LYP/6-311+G(d,p)	7.94	--	--	2.58	--	Stefan Kast	gdqeg
--			SM24	PCM/B3LYP/6-311+G(d,p)	-3.83	--	--	2.58	--	Stefan Kast	gdqeg
--			SM24	PCM/B3LYP/6-311+G(d,p)	-3.67	--	--	2.58	--	Stefan Kast	gdqeg
--			SM24	PCM/B3LYP/6-311+G(d,p)	-8.23	--	--	2.58	--	Stefan Kast	gdqeg
--			SM01	Explicit solvent submission 3	-11.78	--	--		--	Samarjeet Prasad	758j8
--			SM01	Explicit solvent submission 3	17.08	--	--		--	Samarjeet Prasad	758j8
--			SM01	Explicit solvent submission 3	6.48	--	--		--	Samarjeet Prasad	758j8
--			SM01	Explicit solvent submission 3	12.6	--	--		--	Samarjeet Prasad	758j8
--			SM01	Explicit solvent submission 3	-17.3	--	--		--	Samarjeet Prasad	758j8
--			SM01	Explicit solvent submission 3	-29.04	--	--		--	Samarjeet Prasad	758j8
--			SM01	Explicit solvent submission 3	-11.11	--	--		--	Samarjeet Prasad	758j8
--			SM01	Explicit solvent submission 3	15.81	--	--		--	Samarjeet Prasad	758j8
--			SM01	Explicit solvent submission 3	4.71	--	--		--	Samarjeet Prasad	758j8
--			SM02	Explicit solvent submission 3	-31.66	--	--		--	Samarjeet Prasad	758j8
--			SM02	Explicit solvent submission 3	-34.14	--	--		--	Samarjeet Prasad	758j8
--			SM02	Explicit solvent submission 3	-10.02	--	--		--	Samarjeet Prasad	758j8
--			SM02	Explicit solvent submission 3	-21.18	--	--		--	Samarjeet Prasad	758j8
--			SM02	Explicit solvent submission 3	-34.88	--	--		--	Samarjeet Prasad	758j8
--			SM02	Explicit solvent submission 3	-24.95	--	--		--	Samarjeet Prasad	758j8
--			SM02	Explicit solvent submission 3	-26.61	--	--		--	Samarjeet Prasad	758j8
--			SM02	Explicit solvent submission 3	-16.32	--	--		--	Samarjeet Prasad	758j8
--			SM02	Explicit solvent submission 3	-23.68	--	--		--	Samarjeet Prasad	758j8
--			SM02	Explicit solvent submission 3	-9.93	--	--		--	Samarjeet Prasad	758j8
--			SM02	Explicit solvent submission 3	-7.35	--	--		--	Samarjeet Prasad	758j8
--			SM02	Explicit solvent submission 3	-26.31	--	--		--	Samarjeet Prasad	758j8
--			SM02	Explicit solvent submission 3	-12.88	--	--		--	Samarjeet Prasad	758j8
--			SM02	Explicit solvent submission 3	-22.94	--	--		--	Samarjeet Prasad	758j8
--			SM02	Explicit solvent submission 3	-35.19	--	--		--	Samarjeet Prasad	758j8
--			SM02	Explicit solvent submission 3	-16.23	--	--		--	Samarjeet Prasad	758j8
--			SM03	Explicit solvent submission 3	-6.53	--	--		--	Samarjeet Prasad	758j8
--			SM03	Explicit solvent submission 3	-14.43	--	--		--	Samarjeet Prasad	758j8
--			SM03	Explicit solvent submission 3	24.5	--	--		--	Samarjeet Prasad	758j8
--			SM03	Explicit solvent submission 3	-15.19	--	--		--	Samarjeet Prasad	758j8
--			SM03	Explicit solvent submission 3	-14.01	--	--		--	Samarjeet Prasad	758j8
--			SM03	Explicit solvent submission 3	-16.4	--	--		--	Samarjeet Prasad	758j8
--			SM03	Explicit solvent submission 3	-21.24	--	--		--	Samarjeet Prasad	758j8
--			SM03	Explicit solvent submission 3	-7.38	--	--		--	Samarjeet Prasad	758j8
--			SM03	Explicit solvent submission 3	16.74	--	--		--	Samarjeet Prasad	758j8
--			SM03	Explicit solvent submission 3	-5.9	--	--		--	Samarjeet Prasad	758j8
--			SM03	Explicit solvent submission 3	-16.54	--	--		--	Samarjeet Prasad	758j8
--			SM03	Explicit solvent submission 3	-18.63	--	--		--	Samarjeet Prasad	758j8
--			SM03	Explicit solvent submission 3	-21.19	--	--		--	Samarjeet Prasad	758j8
--			SM03	Explicit solvent submission 3	-10.98	--	--		--	Samarjeet Prasad	758j8
--			SM03	Explicit solvent submission 3	-31.36	--	--		--	Samarjeet Prasad	758j8
--			SM03	Explicit solvent submission 3	-52.93	--	--		--	Samarjeet Prasad	758j8
--			SM03	Explicit solvent submission 3	-12.7	--	--		--	Samarjeet Prasad	758j8
--			SM03	Explicit solvent submission 3	-19.76	--	--		--	Samarjeet Prasad	758j8
--			SM03	Explicit solvent submission 3	-11.05	--	--		--	Samarjeet Prasad	758j8
--			SM03	Explicit solvent submission 3	-15.96	--	--		--	Samarjeet Prasad	758j8
--			SM03	Explicit solvent submission 3	-20.79	--	--		--	Samarjeet Prasad	758j8
--			SM03	Explicit solvent submission 3	-19.29	--	--		--	Samarjeet Prasad	758j8
--			SM03	Explicit solvent submission 3	-7.09	--	--		--	Samarjeet Prasad	758j8
--			SM04	Explicit solvent submission 3	-33.82	--	--		--	Samarjeet Prasad	758j8
--			SM04	Explicit solvent submission 3	-1.14	--	--		--	Samarjeet Prasad	758j8
--			SM04	Explicit solvent submission 3	-39.22	--	--		--	Samarjeet Prasad	758j8
--			SM04	Explicit solvent submission 3	-23.77	--	--		--	Samarjeet Prasad	758j8
--			SM04	Explicit solvent submission 3	8.24	--	--		--	Samarjeet Prasad	758j8
--			SM04	Explicit solvent submission 3	-24.72	--	--		--	Samarjeet Prasad	758j8
--			SM04	Explicit solvent submission 3	-24.9	--	--		--	Samarjeet Prasad	758j8
--			SM04	Explicit solvent submission 3	-18.82	--	--		--	Samarjeet Prasad	758j8
--			SM04	Explicit solvent submission 3	-5.53	--	--		--	Samarjeet Prasad	758j8
--			SM04	Explicit solvent submission 3	-10.41	--	--		--	Samarjeet Prasad	758j8
--			SM04	Explicit solvent submission 3	-6.91	--	--		--	Samarjeet Prasad	758j8
--			SM04	Explicit solvent submission 3	-21.35	--	--		--	Samarjeet Prasad	758j8
--			SM04	Explicit solvent submission 3	-11.56	--	--		--	Samarjeet Prasad	758j8
--			SM04	Explicit solvent submission 3	-23.05	--	--		--	Samarjeet Prasad	758j8
--			SM04	Explicit solvent submission 3	-32.05	--	--		--	Samarjeet Prasad	758j8
--			SM04	Explicit solvent submission 3	-16.31	--	--		--	Samarjeet Prasad	758j8
--			SM05	Explicit solvent submission 3	14.76	--	--		--	Samarjeet Prasad	758j8
--			SM05	Explicit solvent submission 3	-33.48	--	--		--	Samarjeet Prasad	758j8
--			SM05	Explicit solvent submission 3	-29.13	--	--		--	Samarjeet Prasad	758j8
--			SM05	Explicit solvent submission 3	-28.66	--	--		--	Samarjeet Prasad	758j8
--			SM05	Explicit solvent submission 3	-19.01	--	--		--	Samarjeet Prasad	758j8
--			SM05	Explicit solvent submission 3	23.62	--	--		--	Samarjeet Prasad	758j8
--			SM05	Explicit solvent submission 3	-5.57	--	--		--	Samarjeet Prasad	758j8
--			SM05	Explicit solvent submission 3	3.02	--	--		--	Samarjeet Prasad	758j8
--			SM05	Explicit solvent submission 3	-8.68	--	--		--	Samarjeet Prasad	758j8
--			SM05	Explicit solvent submission 3	-19.88	--	--		--	Samarjeet Prasad	758j8
--			SM05	Explicit solvent submission 3	-29.56	--	--		--	Samarjeet Prasad	758j8
--			SM05	Explicit solvent submission 3	-7.26	--	--		--	Samarjeet Prasad	758j8
--			SM06	Explicit solvent submission 3	-8.12	--	--		--	Samarjeet Prasad	758j8
--			SM06	Explicit solvent submission 3	-0.82	--	--		--	Samarjeet Prasad	758j8
--			SM06	Explicit solvent submission 3	-23.67	--	--		--	Samarjeet Prasad	758j8
--			SM06	Explicit solvent submission 3	-13.65	--	--		--	Samarjeet Prasad	758j8
--			SM06	Explicit solvent submission 3	-11.17	--	--		--	Samarjeet Prasad	758j8
--			SM06	Explicit solvent submission 3	-25.32	--	--		--	Samarjeet Prasad	758j8
--			SM06	Explicit solvent submission 3	-21.59	--	--		--	Samarjeet Prasad	758j8
--			SM06	Explicit solvent submission 3	5.11	--	--		--	Samarjeet Prasad	758j8
--			SM06	Explicit solvent submission 3	-6.74	--	--		--	Samarjeet Prasad	758j8
--			SM06	Explicit solvent submission 3	-8.45	--	--		--	Samarjeet Prasad	758j8
--			SM06	Explicit solvent submission 3	-5.34	--	--		--	Samarjeet Prasad	758j8
--			SM06	Explicit solvent submission 3	-9.67	--	--		--	Samarjeet Prasad	758j8
--			SM06	Explicit solvent submission 3	7.42	--	--		--	Samarjeet Prasad	758j8
--			SM06	Explicit solvent submission 3	-17.31	--	--		--	Samarjeet Prasad	758j8
--			SM06	Explicit solvent submission 3	4.82	--	--		--	Samarjeet Prasad	758j8
--			SM06	Explicit solvent submission 3	-23.91	--	--		--	Samarjeet Prasad	758j8
--			SM06	Explicit solvent submission 3	-31.57	--	--		--	Samarjeet Prasad	758j8
--			SM06	Explicit solvent submission 3	-30.95	--	--		--	Samarjeet Prasad	758j8
--			SM07	Explicit solvent submission 3	-8.43	--	--		--	Samarjeet Prasad	758j8
--			SM07	Explicit solvent submission 3	-9.71	--	--		--	Samarjeet Prasad	758j8
--			SM07	Explicit solvent submission 3	-1.7	--	--		--	Samarjeet Prasad	758j8
--			SM07	Explicit solvent submission 3	-15.78	--	--		--	Samarjeet Prasad	758j8
--			SM07	Explicit solvent submission 3	-7.31	--	--		--	Samarjeet Prasad	758j8
--			SM07	Explicit solvent submission 3	-23.88	--	--		--	Samarjeet Prasad	758j8
--			SM07	Explicit solvent submission 3	-25.62	--	--		--	Samarjeet Prasad	758j8
--			SM07	Explicit solvent submission 3	-18.27	--	--		--	Samarjeet Prasad	758j8
--			SM07	Explicit solvent submission 3	-5.55	--	--		--	Samarjeet Prasad	758j8
--			SM07	Explicit solvent submission 3	-9.78	--	--		--	Samarjeet Prasad	758j8
--			SM07	Explicit solvent submission 3	-6.71	--	--		--	Samarjeet Prasad	758j8
--			SM07	Explicit solvent submission 3	-21.16	--	--		--	Samarjeet Prasad	758j8
--			SM07	Explicit solvent submission 3	-11.51	--	--		--	Samarjeet Prasad	758j8
--			SM07	Explicit solvent submission 3	-22.83	--	--		--	Samarjeet Prasad	758j8
--			SM07	Explicit solvent submission 3	-31.45	--	--		--	Samarjeet Prasad	758j8
--			SM07	Explicit solvent submission 3	-16.13	--	--		--	Samarjeet Prasad	758j8
--			SM08	Explicit solvent submission 3	-30.05	--	--		--	Samarjeet Prasad	758j8
--			SM08	Explicit solvent submission 3	-8.18	--	--		--	Samarjeet Prasad	758j8
--			SM08	Explicit solvent submission 3	-5.69	--	--		--	Samarjeet Prasad	758j8
--			SM08	Explicit solvent submission 3	13.56	--	--		--	Samarjeet Prasad	758j8
--			SM08	Explicit solvent submission 3	0.99	--	--		--	Samarjeet Prasad	758j8
--			SM08	Explicit solvent submission 3	-21.27	--	--		--	Samarjeet Prasad	758j8
--			SM08	Explicit solvent submission 3	10.21	--	--		--	Samarjeet Prasad	758j8
--			SM08	Explicit solvent submission 3	-0.33	--	--		--	Samarjeet Prasad	758j8
--			SM08	Explicit solvent submission 3	-6.31	--	--		--	Samarjeet Prasad	758j8
--			SM08	Explicit solvent submission 3	6.67	--	--		--	Samarjeet Prasad	758j8
--			SM08	Explicit solvent submission 3	1.89	--	--		--	Samarjeet Prasad	758j8
--			SM09	Explicit solvent submission 3	-6.1	--	--		--	Samarjeet Prasad	758j8
--			SM09	Explicit solvent submission 3	-12.71	--	--		--	Samarjeet Prasad	758j8
--			SM09	Explicit solvent submission 3	-7.01	--	--		--	Samarjeet Prasad	758j8
--			SM09	Explicit solvent submission 3	-1.12	--	--		--	Samarjeet Prasad	758j8
--			SM09	Explicit solvent submission 3	1.81	--	--		--	Samarjeet Prasad	758j8
--			SM09	Explicit solvent submission 3	-11.43	--	--		--	Samarjeet Prasad	758j8
--			SM09	Explicit solvent submission 3	-29.89	--	--		--	Samarjeet Prasad	758j8
--			SM09	Explicit solvent submission 3	-6.28	--	--		--	Samarjeet Prasad	758j8
--			SM09	Explicit solvent submission 3	-7.27	--	--		--	Samarjeet Prasad	758j8
--			SM09	Explicit solvent submission 3	-9.05	--	--		--	Samarjeet Prasad	758j8
--			SM09	Explicit solvent submission 3	-7.29	--	--		--	Samarjeet Prasad	758j8
--			SM09	Explicit solvent submission 3	-25.69	--	--		--	Samarjeet Prasad	758j8
--			SM09	Explicit solvent submission 3	-12.44	--	--		--	Samarjeet Prasad	758j8
--			SM09	Explicit solvent submission 3	-23.1	--	--		--	Samarjeet Prasad	758j8
--			SM09	Explicit solvent submission 3	-35.34	--	--		--	Samarjeet Prasad	758j8
--			SM09	Explicit solvent submission 3	-16.94	--	--		--	Samarjeet Prasad	758j8
--			SM10	Explicit solvent submission 3	23.67	--	--		--	Samarjeet Prasad	758j8
--			SM10	Explicit solvent submission 3	-14.57	--	--		--	Samarjeet Prasad	758j8
--			SM10	Explicit solvent submission 3	-22.02	--	--		--	Samarjeet Prasad	758j8
--			SM10	Explicit solvent submission 3	-20.92	--	--		--	Samarjeet Prasad	758j8
--			SM10	Explicit solvent submission 3	2.37	--	--		--	Samarjeet Prasad	758j8
--			SM10	Explicit solvent submission 3	4.1	--	--		--	Samarjeet Prasad	758j8
--			SM10	Explicit solvent submission 3	-7.18	--	--		--	Samarjeet Prasad	758j8
--			SM10	Explicit solvent submission 3	-1.86	--	--		--	Samarjeet Prasad	758j8
--			SM10	Explicit solvent submission 3	-16.17	--	--		--	Samarjeet Prasad	758j8
--			SM10	Explicit solvent submission 3	-6.76	--	--		--	Samarjeet Prasad	758j8
--			SM10	Explicit solvent submission 3	-15.87	--	--		--	Samarjeet Prasad	758j8
--			SM10	Explicit solvent submission 3	-16.71	--	--		--	Samarjeet Prasad	758j8
--			SM10	Explicit solvent submission 3	-3.52	--	--		--	Samarjeet Prasad	758j8
--			SM10	Explicit solvent submission 3	-19.97	--	--		--	Samarjeet Prasad	758j8
--			SM10	Explicit solvent submission 3	7.86	--	--		--	Samarjeet Prasad	758j8
--			SM10	Explicit solvent submission 3	-1.99	--	--		--	Samarjeet Prasad	758j8
--			SM10	Explicit solvent submission 3	0.89	--	--		--	Samarjeet Prasad	758j8
--			SM10	Explicit solvent submission 3	0.3	--	--		--	Samarjeet Prasad	758j8
--			SM10	Explicit solvent submission 3	-16.41	--	--		--	Samarjeet Prasad	758j8
--			SM10	Explicit solvent submission 3	4.72	--	--		--	Samarjeet Prasad	758j8
--			SM10	Explicit solvent submission 3	-8.18	--	--		--	Samarjeet Prasad	758j8
--			SM10	Explicit solvent submission 3	-6.8	--	--		--	Samarjeet Prasad	758j8
--			SM10	Explicit solvent submission 3	-17.18	--	--		--	Samarjeet Prasad	758j8
--			SM10	Explicit solvent submission 3	-5.24	--	--		--	Samarjeet Prasad	758j8
--			SM10	Explicit solvent submission 3	-5.73	--	--		--	Samarjeet Prasad	758j8
--			SM10	Explicit solvent submission 3	-11.81	--	--		--	Samarjeet Prasad	758j8
--			SM10	Explicit solvent submission 3	-13.56	--	--		--	Samarjeet Prasad	758j8
--			SM10	Explicit solvent submission 3	10.79	--	--		--	Samarjeet Prasad	758j8
--			SM10	Explicit solvent submission 3	15.37	--	--		--	Samarjeet Prasad	758j8
--			SM10	Explicit solvent submission 3	38.11	--	--		--	Samarjeet Prasad	758j8
--			SM10	Explicit solvent submission 3	4.15	--	--		--	Samarjeet Prasad	758j8
--			SM10	Explicit solvent submission 3	7.44	--	--		--	Samarjeet Prasad	758j8
--			SM10	Explicit solvent submission 3	-43.01	--	--		--	Samarjeet Prasad	758j8
--			SM10	Explicit solvent submission 3	16.88	--	--		--	Samarjeet Prasad	758j8
--			SM10	Explicit solvent submission 3	19.47	--	--		--	Samarjeet Prasad	758j8
--			SM10	Explicit solvent submission 3	25.16	--	--		--	Samarjeet Prasad	758j8
--			SM10	Explicit solvent submission 3	-12.07	--	--		--	Samarjeet Prasad	758j8
--			SM10	Explicit solvent submission 3	-14.9	--	--		--	Samarjeet Prasad	758j8
--			SM10	Explicit solvent submission 3	-13.52	--	--		--	Samarjeet Prasad	758j8
--			SM10	Explicit solvent submission 3	-10.37	--	--		--	Samarjeet Prasad	758j8
--			SM10	Explicit solvent submission 3	-9.84	--	--		--	Samarjeet Prasad	758j8
--			SM10	Explicit solvent submission 3	25.93	--	--		--	Samarjeet Prasad	758j8
--			SM10	Explicit solvent submission 3	-9.68	--	--		--	Samarjeet Prasad	758j8
--			SM10	Explicit solvent submission 3	-13.61	--	--		--	Samarjeet Prasad	758j8
--			SM10	Explicit solvent submission 3	-14.26	--	--		--	Samarjeet Prasad	758j8
--			SM10	Explicit solvent submission 3	-2.32	--	--		--	Samarjeet Prasad	758j8
--			SM10	Explicit solvent submission 3	38.23	--	--		--	Samarjeet Prasad	758j8
--			SM10	Explicit solvent submission 3	5.84	--	--		--	Samarjeet Prasad	758j8
--			SM10	Explicit solvent submission 3	-7.42	--	--		--	Samarjeet Prasad	758j8
--			SM10	Explicit solvent submission 3	-17.04	--	--		--	Samarjeet Prasad	758j8
--			SM10	Explicit solvent submission 3	-19.21	--	--		--	Samarjeet Prasad	758j8
--			SM10	Explicit solvent submission 3	-10.39	--	--		--	Samarjeet Prasad	758j8
--			SM10	Explicit solvent submission 3	-5.65	--	--		--	Samarjeet Prasad	758j8
--			SM10	Explicit solvent submission 3	-17.2	--	--		--	Samarjeet Prasad	758j8
--			SM10	Explicit solvent submission 3	-7.27	--	--		--	Samarjeet Prasad	758j8
--			SM10	Explicit solvent submission 3	-7.94	--	--		--	Samarjeet Prasad	758j8
--			SM10	Explicit solvent submission 3	-8.12	--	--		--	Samarjeet Prasad	758j8
--			SM10	Explicit solvent submission 3	10.58	--	--		--	Samarjeet Prasad	758j8
--			SM10	Explicit solvent submission 3	2.82	--	--		--	Samarjeet Prasad	758j8
--			SM10	Explicit solvent submission 3	1.53	--	--		--	Samarjeet Prasad	758j8
--			SM10	Explicit solvent submission 3	-10.95	--	--		--	Samarjeet Prasad	758j8
--			SM10	Explicit solvent submission 3	-8.77	--	--		--	Samarjeet Prasad	758j8
--			SM10	Explicit solvent submission 3	-4.46	--	--		--	Samarjeet Prasad	758j8
--			SM10	Explicit solvent submission 3	-9.97	--	--		--	Samarjeet Prasad	758j8
--			SM10	Explicit solvent submission 3	-2.62	--	--		--	Samarjeet Prasad	758j8
--			SM10	Explicit solvent submission 3	-3.49	--	--		--	Samarjeet Prasad	758j8
--			SM10	Explicit solvent submission 3	-15.21	--	--		--	Samarjeet Prasad	758j8
--			SM11	Explicit solvent submission 3	7.78	--	--		--	Samarjeet Prasad	758j8
--			SM11	Explicit solvent submission 3	-17.25	--	--		--	Samarjeet Prasad	758j8
--			SM11	Explicit solvent submission 3	9.4	--	--		--	Samarjeet Prasad	758j8
--			SM11	Explicit solvent submission 3	-5.46	--	--		--	Samarjeet Prasad	758j8
--			SM11	Explicit solvent submission 3	16.53	--	--		--	Samarjeet Prasad	758j8
--			SM11	Explicit solvent submission 3	-25.81	--	--		--	Samarjeet Prasad	758j8
--			SM11	Explicit solvent submission 3	13.36	--	--		--	Samarjeet Prasad	758j8
--			SM11	Explicit solvent submission 3	-17.53	--	--		--	Samarjeet Prasad	758j8
--			SM11	Explicit solvent submission 3	-19.64	--	--		--	Samarjeet Prasad	758j8
--			SM11	Explicit solvent submission 3	-10.66	--	--		--	Samarjeet Prasad	758j8
--			SM11	Explicit solvent submission 3	-12.69	--	--		--	Samarjeet Prasad	758j8
--			SM11	Explicit solvent submission 3	-10.44	--	--		--	Samarjeet Prasad	758j8
--			SM11	Explicit solvent submission 3	-23.22	--	--		--	Samarjeet Prasad	758j8
--			SM11	Explicit solvent submission 3	-11.98	--	--		--	Samarjeet Prasad	758j8
--			SM11	Explicit solvent submission 3	-5.53	--	--		--	Samarjeet Prasad	758j8
--			SM11	Explicit solvent submission 3	-10.71	--	--		--	Samarjeet Prasad	758j8
--			SM11	Explicit solvent submission 3	-15.39	--	--		--	Samarjeet Prasad	758j8
--			SM11	Explicit solvent submission 3	-11.6	--	--		--	Samarjeet Prasad	758j8
--			SM11	Explicit solvent submission 3	-17.1	--	--		--	Samarjeet Prasad	758j8
--			SM11	Explicit solvent submission 3	-17.48	--	--		--	Samarjeet Prasad	758j8
--			SM11	Explicit solvent submission 3	-29.75	--	--		--	Samarjeet Prasad	758j8
--			SM11	Explicit solvent submission 3	-18.42	--	--		--	Samarjeet Prasad	758j8
--			SM11	Explicit solvent submission 3	-27.34	--	--		--	Samarjeet Prasad	758j8
--			SM11	Explicit solvent submission 3	-17.48	--	--		--	Samarjeet Prasad	758j8
--			SM11	Explicit solvent submission 3	-16.09	--	--		--	Samarjeet Prasad	758j8
--			SM11	Explicit solvent submission 3	-15.81	--	--		--	Samarjeet Prasad	758j8
--			SM11	Explicit solvent submission 3	-18.21	--	--		--	Samarjeet Prasad	758j8
--			SM11	Explicit solvent submission 3	-22.92	--	--		--	Samarjeet Prasad	758j8
--			SM11	Explicit solvent submission 3	-32.12	--	--		--	Samarjeet Prasad	758j8
--			SM11	Explicit solvent submission 3	-21.59	--	--		--	Samarjeet Prasad	758j8
--			SM11	Explicit solvent submission 3	-29.01	--	--		--	Samarjeet Prasad	758j8
--			SM11	Explicit solvent submission 3	-29.01	--	--		--	Samarjeet Prasad	758j8
--			SM11	Explicit solvent submission 3	-40.55	--	--		--	Samarjeet Prasad	758j8
--			SM11	Explicit solvent submission 3	-24.51	--	--		--	Samarjeet Prasad	758j8
--			SM11	Explicit solvent submission 3	11.14	--	--		--	Samarjeet Prasad	758j8
--			SM11	Explicit solvent submission 3	-2.41	--	--		--	Samarjeet Prasad	758j8
--			SM11	Explicit solvent submission 3	-10.57	--	--		--	Samarjeet Prasad	758j8
--			SM11	Explicit solvent submission 3	-3.13	--	--		--	Samarjeet Prasad	758j8
--			SM12	Explicit solvent submission 3	0.41	--	--		--	Samarjeet Prasad	758j8
--			SM12	Explicit solvent submission 3	-22.17	--	--		--	Samarjeet Prasad	758j8
--			SM12	Explicit solvent submission 3	-35.94	--	--		--	Samarjeet Prasad	758j8
--			SM12	Explicit solvent submission 3	-17.03	--	--		--	Samarjeet Prasad	758j8
--			SM12	Explicit solvent submission 3	-19.7	--	--		--	Samarjeet Prasad	758j8
--			SM12	Explicit solvent submission 3	-27.69	--	--		--	Samarjeet Prasad	758j8
--			SM12	Explicit solvent submission 3	-31.19	--	--		--	Samarjeet Prasad	758j8
--			SM12	Explicit solvent submission 3	-23.51	--	--		--	Samarjeet Prasad	758j8
--			SM12	Explicit solvent submission 3	-19.91	--	--		--	Samarjeet Prasad	758j8
--			SM12	Explicit solvent submission 3	-7.58	--	--		--	Samarjeet Prasad	758j8
--			SM12	Explicit solvent submission 3	-10.18	--	--		--	Samarjeet Prasad	758j8
--			SM12	Explicit solvent submission 3	-27.04	--	--		--	Samarjeet Prasad	758j8
--			SM12	Explicit solvent submission 3	-13.29	--	--		--	Samarjeet Prasad	758j8
--			SM12	Explicit solvent submission 3	-23.67	--	--		--	Samarjeet Prasad	758j8
--			SM12	Explicit solvent submission 3	-36.06	--	--		--	Samarjeet Prasad	758j8
--			SM12	Explicit solvent submission 3	-16.6	--	--		--	Samarjeet Prasad	758j8
--			SM13	Explicit solvent submission 3	-17.56	--	--		--	Samarjeet Prasad	758j8
--			SM13	Explicit solvent submission 3	-7.95	--	--		--	Samarjeet Prasad	758j8
--			SM13	Explicit solvent submission 3	-24.57	--	--		--	Samarjeet Prasad	758j8
--			SM13	Explicit solvent submission 3	-24.72	--	--		--	Samarjeet Prasad	758j8
--			SM13	Explicit solvent submission 3	10.39	--	--		--	Samarjeet Prasad	758j8
--			SM13	Explicit solvent submission 3	-1.6	--	--		--	Samarjeet Prasad	758j8
--			SM13	Explicit solvent submission 3	-15.7	--	--		--	Samarjeet Prasad	758j8
--			SM13	Explicit solvent submission 3	-16.98	--	--		--	Samarjeet Prasad	758j8
--			SM13	Explicit solvent submission 3	-6.23	--	--		--	Samarjeet Prasad	758j8
--			SM13	Explicit solvent submission 3	-8.61	--	--		--	Samarjeet Prasad	758j8
--			SM13	Explicit solvent submission 3	-6.89	--	--		--	Samarjeet Prasad	758j8
--			SM13	Explicit solvent submission 3	-11.11	--	--		--	Samarjeet Prasad	758j8
--			SM13	Explicit solvent submission 3	-23.32	--	--		--	Samarjeet Prasad	758j8
--			SM13	Explicit solvent submission 3	-20.02	--	--		--	Samarjeet Prasad	758j8
--			SM13	Explicit solvent submission 3	-30.05	--	--		--	Samarjeet Prasad	758j8
--			SM13	Explicit solvent submission 3	-13.62	--	--		--	Samarjeet Prasad	758j8
--			SM15	Explicit solvent submission 3	-15.7	--	--		--	Samarjeet Prasad	758j8
--			SM15	Explicit solvent submission 3	-9.99	--	--		--	Samarjeet Prasad	758j8
--			SM16	Explicit solvent submission 3	-28.09	--	--		--	Samarjeet Prasad	758j8
--			SM16	Explicit solvent submission 3	-14.16	--	--		--	Samarjeet Prasad	758j8
--			SM16	Explicit solvent submission 3	-6.66	--	--		--	Samarjeet Prasad	758j8
--			SM16	Explicit solvent submission 3	-16.27	--	--		--	Samarjeet Prasad	758j8
--			SM16	Explicit solvent submission 3	-24.81	--	--		--	Samarjeet Prasad	758j8
--			SM16	Explicit solvent submission 3	-28.38	--	--		--	Samarjeet Prasad	758j8
--			SM16	Explicit solvent submission 3	-20.05	--	--		--	Samarjeet Prasad	758j8
--			SM16	Explicit solvent submission 3	-23.63	--	--		--	Samarjeet Prasad	758j8
--			SM16	Explicit solvent submission 3	-31.17	--	--		--	Samarjeet Prasad	758j8
--			SM16	Explicit solvent submission 3	-23.52	--	--		--	Samarjeet Prasad	758j8
--			SM17	Explicit solvent submission 3	-8.75	--	--		--	Samarjeet Prasad	758j8
--			SM17	Explicit solvent submission 3	-8.49	--	--		--	Samarjeet Prasad	758j8
--			SM17	Explicit solvent submission 3	-1.51	--	--		--	Samarjeet Prasad	758j8
--			SM17	Explicit solvent submission 3	-11.48	--	--		--	Samarjeet Prasad	758j8
--			SM17	Explicit solvent submission 3	-2.74	--	--		--	Samarjeet Prasad	758j8
--			SM17	Explicit solvent submission 3	-12.45	--	--		--	Samarjeet Prasad	758j8
--			SM17	Explicit solvent submission 3	-31.27	--	--		--	Samarjeet Prasad	758j8
--			SM17	Explicit solvent submission 3	-28.89	--	--		--	Samarjeet Prasad	758j8
--			SM17	Explicit solvent submission 3	-5.85	--	--		--	Samarjeet Prasad	758j8
--			SM17	Explicit solvent submission 3	-25.18	--	--		--	Samarjeet Prasad	758j8
--			SM17	Explicit solvent submission 3	-25.44	--	--		--	Samarjeet Prasad	758j8
--			SM19	Explicit solvent submission 3	-16.37	--	--		--	Samarjeet Prasad	758j8
--			SM19	Explicit solvent submission 3	-21.75	--	--		--	Samarjeet Prasad	758j8
--			SM19	Explicit solvent submission 3	-40.2	--	--		--	Samarjeet Prasad	758j8
--			SM19	Explicit solvent submission 3	14.94	--	--		--	Samarjeet Prasad	758j8
--			SM19	Explicit solvent submission 3	-10.69	--	--		--	Samarjeet Prasad	758j8
--			SM19	Explicit solvent submission 3	11.27	--	--		--	Samarjeet Prasad	758j8
--			SM19	Explicit solvent submission 3	-12.56	--	--		--	Samarjeet Prasad	758j8
--			SM19	Explicit solvent submission 3	-19.39	--	--		--	Samarjeet Prasad	758j8
--			SM19	Explicit solvent submission 3	-12.95	--	--		--	Samarjeet Prasad	758j8
--			SM19	Explicit solvent submission 3	-13.31	--	--		--	Samarjeet Prasad	758j8
--			SM19	Explicit solvent submission 3	-15.57	--	--		--	Samarjeet Prasad	758j8
--			SM19	Explicit solvent submission 3	-6.68	--	--		--	Samarjeet Prasad	758j8
--			SM19	Explicit solvent submission 3	0.16	--	--		--	Samarjeet Prasad	758j8
--			SM19	Explicit solvent submission 3	8.69	--	--		--	Samarjeet Prasad	758j8
--			SM19	Explicit solvent submission 3	1.76	--	--		--	Samarjeet Prasad	758j8
--			SM19	Explicit solvent submission 3	20.57	--	--		--	Samarjeet Prasad	758j8
--			SM19	Explicit solvent submission 3	11.42	--	--		--	Samarjeet Prasad	758j8
--			SM19	Explicit solvent submission 3	-12.79	--	--		--	Samarjeet Prasad	758j8
--			SM19	Explicit solvent submission 3	9.79	--	--		--	Samarjeet Prasad	758j8
--			SM19	Explicit solvent submission 3	-2.16	--	--		--	Samarjeet Prasad	758j8
--			SM19	Explicit solvent submission 3	8.3	--	--		--	Samarjeet Prasad	758j8
--			SM19	Explicit solvent submission 3	13.22	--	--		--	Samarjeet Prasad	758j8
--			SM19	Explicit solvent submission 3	17.75	--	--		--	Samarjeet Prasad	758j8
--			SM19	Explicit solvent submission 3	-9.97	--	--		--	Samarjeet Prasad	758j8
--			SM19	Explicit solvent submission 3	-26.07	--	--		--	Samarjeet Prasad	758j8
--			SM19	Explicit solvent submission 3	-2.83	--	--		--	Samarjeet Prasad	758j8
--			SM19	Explicit solvent submission 3	-15.25	--	--		--	Samarjeet Prasad	758j8
--			SM20	Explicit solvent submission 3	-12.46	--	--		--	Samarjeet Prasad	758j8
--			SM20	Explicit solvent submission 3	-14.26	--	--		--	Samarjeet Prasad	758j8
--			SM21	Explicit solvent submission 3	-17.27	--	--		--	Samarjeet Prasad	758j8
--			SM21	Explicit solvent submission 3	-14.76	--	--		--	Samarjeet Prasad	758j8
--			SM21	Explicit solvent submission 3	-23.98	--	--		--	Samarjeet Prasad	758j8
--			SM21	Explicit solvent submission 3	-13.24	--	--		--	Samarjeet Prasad	758j8
--			SM21	Explicit solvent submission 3	-2.66	--	--		--	Samarjeet Prasad	758j8
--			SM21	Explicit solvent submission 3	-56.6	--	--		--	Samarjeet Prasad	758j8
--			SM21	Explicit solvent submission 3	11.84	--	--		--	Samarjeet Prasad	758j8
--			SM21	Explicit solvent submission 3	-40.77	--	--		--	Samarjeet Prasad	758j8
--			SM21	Explicit solvent submission 3	17.3	--	--		--	Samarjeet Prasad	758j8
--			SM21	Explicit solvent submission 3	1.91	--	--		--	Samarjeet Prasad	758j8
--			SM21	Explicit solvent submission 3	8.91	--	--		--	Samarjeet Prasad	758j8
--			SM21	Explicit solvent submission 3	10.41	--	--		--	Samarjeet Prasad	758j8
--			SM21	Explicit solvent submission 3	-73.19	--	--		--	Samarjeet Prasad	758j8
--			SM21	Explicit solvent submission 3	-11.76	--	--		--	Samarjeet Prasad	758j8
--			SM21	Explicit solvent submission 3	-29.27	--	--		--	Samarjeet Prasad	758j8
--			SM21	Explicit solvent submission 3	-9.18	--	--		--	Samarjeet Prasad	758j8
--			SM21	Explicit solvent submission 3	-6.58	--	--		--	Samarjeet Prasad	758j8
--			SM21	Explicit solvent submission 3	1.08	--	--		--	Samarjeet Prasad	758j8
--			SM21	Explicit solvent submission 3	-44.9	--	--		--	Samarjeet Prasad	758j8
--			SM21	Explicit solvent submission 3	-2.37	--	--		--	Samarjeet Prasad	758j8
--			SM21	Explicit solvent submission 3	-13.63	--	--		--	Samarjeet Prasad	758j8
--			SM21	Explicit solvent submission 3	-14.09	--	--		--	Samarjeet Prasad	758j8
--			SM21	Explicit solvent submission 3	-8.22	--	--		--	Samarjeet Prasad	758j8
--			SM21	Explicit solvent submission 3	-24.74	--	--		--	Samarjeet Prasad	758j8
--			SM21	Explicit solvent submission 3	-9.91	--	--		--	Samarjeet Prasad	758j8
--			SM21	Explicit solvent submission 3	-14.85	--	--		--	Samarjeet Prasad	758j8
--			SM21	Explicit solvent submission 3	-23.8	--	--		--	Samarjeet Prasad	758j8
--			SM21	Explicit solvent submission 3	-14.44	--	--		--	Samarjeet Prasad	758j8
--			SM21	Explicit solvent submission 3	-19.72	--	--		--	Samarjeet Prasad	758j8
--			SM21	Explicit solvent submission 3	-21.96	--	--		--	Samarjeet Prasad	758j8
--			SM21	Explicit solvent submission 3	-10.8	--	--		--	Samarjeet Prasad	758j8
--			SM21	Explicit solvent submission 3	-17.86	--	--		--	Samarjeet Prasad	758j8
--			SM21	Explicit solvent submission 3	-14.19	--	--		--	Samarjeet Prasad	758j8
--			SM21	Explicit solvent submission 3	-35.32	--	--		--	Samarjeet Prasad	758j8
--			SM21	Explicit solvent submission 3	-24.68	--	--		--	Samarjeet Prasad	758j8
--			SM21	Explicit solvent submission 3	-19.73	--	--		--	Samarjeet Prasad	758j8
--			SM21	Explicit solvent submission 3	-27.81	--	--		--	Samarjeet Prasad	758j8
--			SM21	Explicit solvent submission 3	-31.89	--	--		--	Samarjeet Prasad	758j8
--			SM21	Explicit solvent submission 3	-28.47	--	--		--	Samarjeet Prasad	758j8
--			SM21	Explicit solvent submission 3	-34.32	--	--		--	Samarjeet Prasad	758j8
--			SM21	Explicit solvent submission 3	-22.82	--	--		--	Samarjeet Prasad	758j8
--			SM21	Explicit solvent submission 3	-26.45	--	--		--	Samarjeet Prasad	758j8
--			SM21	Explicit solvent submission 3	-27.44	--	--		--	Samarjeet Prasad	758j8
--			SM21	Explicit solvent submission 3	-30.21	--	--		--	Samarjeet Prasad	758j8
--			SM21	Explicit solvent submission 3	-23.16	--	--		--	Samarjeet Prasad	758j8
--			SM21	Explicit solvent submission 3	-42.81	--	--		--	Samarjeet Prasad	758j8
--			SM21	Explicit solvent submission 3	-34.73	--	--		--	Samarjeet Prasad	758j8
--			SM21	Explicit solvent submission 3	-43.81	--	--		--	Samarjeet Prasad	758j8
--			SM21	Explicit solvent submission 3	-40.05	--	--		--	Samarjeet Prasad	758j8
--			SM22	Explicit solvent submission 3	0.44	--	--		--	Samarjeet Prasad	758j8
--			SM22	Explicit solvent submission 3	-1.88	--	--		--	Samarjeet Prasad	758j8
--			SM23	Explicit solvent submission 3	9.56	--	--		--	Samarjeet Prasad	758j8
--			SM23	Explicit solvent submission 3	-10.75	--	--		--	Samarjeet Prasad	758j8
--			SM23	Explicit solvent submission 3	-12.82	--	--		--	Samarjeet Prasad	758j8
--			SM23	Explicit solvent submission 3	10.37	--	--		--	Samarjeet Prasad	758j8
--			SM23	Explicit solvent submission 3	0.85	--	--		--	Samarjeet Prasad	758j8
--			SM23	Explicit solvent submission 3	-15.3	--	--		--	Samarjeet Prasad	758j8
--			SM23	Explicit solvent submission 3	1.39	--	--		--	Samarjeet Prasad	758j8
--			SM23	Explicit solvent submission 3	9.52	--	--		--	Samarjeet Prasad	758j8
--			SM23	Explicit solvent submission 3	11.23	--	--		--	Samarjeet Prasad	758j8
--			SM23	Explicit solvent submission 3	-16.28	--	--		--	Samarjeet Prasad	758j8
--			SM23	Explicit solvent submission 3	-21.17	--	--		--	Samarjeet Prasad	758j8
--			SM23	Explicit solvent submission 3	3.56	--	--		--	Samarjeet Prasad	758j8
--			SM23	Explicit solvent submission 3	-2.38	--	--		--	Samarjeet Prasad	758j8
--			SM23	Explicit solvent submission 3	9.25	--	--		--	Samarjeet Prasad	758j8
--			SM23	Explicit solvent submission 3	-10.69	--	--		--	Samarjeet Prasad	758j8
--			SM23	Explicit solvent submission 3	2.87	--	--		--	Samarjeet Prasad	758j8
--			SM23	Explicit solvent submission 3	6.61	--	--		--	Samarjeet Prasad	758j8
--			SM23	Explicit solvent submission 3	-12.73	--	--		--	Samarjeet Prasad	758j8
--			SM23	Explicit solvent submission 3	1.94	--	--		--	Samarjeet Prasad	758j8
--			SM23	Explicit solvent submission 3	-14.58	--	--		--	Samarjeet Prasad	758j8
--			SM23	Explicit solvent submission 3	-13.03	--	--		--	Samarjeet Prasad	758j8
--			SM23	Explicit solvent submission 3	-4.2	--	--		--	Samarjeet Prasad	758j8
--			SM23	Explicit solvent submission 3	-16.83	--	--		--	Samarjeet Prasad	758j8
--			SM23	Explicit solvent submission 3	-1.67	--	--		--	Samarjeet Prasad	758j8
--			SM23	Explicit solvent submission 3	-19.33	--	--		--	Samarjeet Prasad	758j8
--			SM23	Explicit solvent submission 3	-6.75	--	--		--	Samarjeet Prasad	758j8
--			SM23	Explicit solvent submission 3	-11.96	--	--		--	Samarjeet Prasad	758j8
--			SM23	Explicit solvent submission 3	-18.29	--	--		--	Samarjeet Prasad	758j8
--			SM23	Explicit solvent submission 3	-12.08	--	--		--	Samarjeet Prasad	758j8
--			SM23	Explicit solvent submission 3	-15.82	--	--		--	Samarjeet Prasad	758j8
--			SM23	Explicit solvent submission 3	-10.12	--	--		--	Samarjeet Prasad	758j8
--			SM23	Explicit solvent submission 3	-12.7	--	--		--	Samarjeet Prasad	758j8
--			SM23	Explicit solvent submission 3	-31.49	--	--		--	Samarjeet Prasad	758j8
--			SM23	Explicit solvent submission 3	-27.69	--	--		--	Samarjeet Prasad	758j8
--			SM23	Explicit solvent submission 3	-17.4	--	--		--	Samarjeet Prasad	758j8
--			SM23	Explicit solvent submission 3	-30.19	--	--		--	Samarjeet Prasad	758j8
--			SM23	Explicit solvent submission 3	-27.7	--	--		--	Samarjeet Prasad	758j8
--			SM23	Explicit solvent submission 3	-21.75	--	--		--	Samarjeet Prasad	758j8
--			SM23	Explicit solvent submission 3	-33.06	--	--		--	Samarjeet Prasad	758j8
--			SM23	Explicit solvent submission 3	-26.76	--	--		--	Samarjeet Prasad	758j8
--			SM23	Explicit solvent submission 3	-21.43	--	--		--	Samarjeet Prasad	758j8
--			SM23	Explicit solvent submission 3	-24.04	--	--		--	Samarjeet Prasad	758j8
--			SM23	Explicit solvent submission 3	-26.51	--	--		--	Samarjeet Prasad	758j8
--			SM23	Explicit solvent submission 3	-25.89	--	--		--	Samarjeet Prasad	758j8
--			SM23	Explicit solvent submission 3	-37.28	--	--		--	Samarjeet Prasad	758j8
--			SM23	Explicit solvent submission 3	-34.78	--	--		--	Samarjeet Prasad	758j8
--			SM23	Explicit solvent submission 3	-35.72	--	--		--	Samarjeet Prasad	758j8
--			SM23	Explicit solvent submission 3	-30.64	--	--		--	Samarjeet Prasad	758j8
--			SM24	Explicit solvent submission 3	-20.51	--	--		--	Samarjeet Prasad	758j8
--			SM24	Explicit solvent submission 3	1.98	--	--		--	Samarjeet Prasad	758j8
--			SM24	Explicit solvent submission 3	-14.27	--	--		--	Samarjeet Prasad	758j8
--			SM24	Explicit solvent submission 3	-18.64	--	--		--	Samarjeet Prasad	758j8
--			SM24	Explicit solvent submission 3	-0.74	--	--		--	Samarjeet Prasad	758j8
--			SM24	Explicit solvent submission 3	14.31	--	--		--	Samarjeet Prasad	758j8
--			SM24	Explicit solvent submission 3	5.03	--	--		--	Samarjeet Prasad	758j8
--			SM24	Explicit solvent submission 3	14.16	--	--		--	Samarjeet Prasad	758j8
--			SM24	Explicit solvent submission 3	8.97	--	--		--	Samarjeet Prasad	758j8
--			SM24	Explicit solvent submission 3	13.25	--	--		--	Samarjeet Prasad	758j8
--			SM24	Explicit solvent submission 3	0.2	--	--		--	Samarjeet Prasad	758j8
--			SM24	Explicit solvent submission 3	4.22	--	--		--	Samarjeet Prasad	758j8
--			SM24	Explicit solvent submission 3	2.27	--	--		--	Samarjeet Prasad	758j8
--			SM24	Explicit solvent submission 3	-3.16	--	--		--	Samarjeet Prasad	758j8
--			SM24	Explicit solvent submission 3	2.25	--	--		--	Samarjeet Prasad	758j8
--			SM24	Explicit solvent submission 3	8.34	--	--		--	Samarjeet Prasad	758j8
--			SM24	Explicit solvent submission 3	11.62	--	--		--	Samarjeet Prasad	758j8
--			SM24	Explicit solvent submission 3	2.21	--	--		--	Samarjeet Prasad	758j8
--			SM24	Explicit solvent submission 3	-16.07	--	--		--	Samarjeet Prasad	758j8
--			SM24	Explicit solvent submission 3	-16.79	--	--		--	Samarjeet Prasad	758j8
--			SM24	Explicit solvent submission 3	3.8	--	--		--	Samarjeet Prasad	758j8
--			SM24	Explicit solvent submission 3	-9.03	--	--		--	Samarjeet Prasad	758j8
--			SM24	Explicit solvent submission 3	-11.57	--	--		--	Samarjeet Prasad	758j8
--			SM24	Explicit solvent submission 3	-7.24	--	--		--	Samarjeet Prasad	758j8
--			SM24	Explicit solvent submission 3	-15.42	--	--		--	Samarjeet Prasad	758j8
--			SM24	Explicit solvent submission 3	-15.42	--	--		--	Samarjeet Prasad	758j8
--			SM24	Explicit solvent submission 3	-15.32	--	--		--	Samarjeet Prasad	758j8
--			SM24	Explicit solvent submission 3	5.15	--	--		--	Samarjeet Prasad	758j8
--			SM24	Explicit solvent submission 3	8.1	--	--		--	Samarjeet Prasad	758j8
--			SM24	Explicit solvent submission 3	-17.1	--	--		--	Samarjeet Prasad	758j8
--			SM24	Explicit solvent submission 3	-14.05	--	--		--	Samarjeet Prasad	758j8
--			SM24	Explicit solvent submission 3	-14.55	--	--		--	Samarjeet Prasad	758j8
--			SM24	Explicit solvent submission 3	4.26	--	--		--	Samarjeet Prasad	758j8
--			SM24	Explicit solvent submission 3	-0.65	--	--		--	Samarjeet Prasad	758j8
--			SM24	Explicit solvent submission 3	14.19	--	--		--	Samarjeet Prasad	758j8
--			SM24	Explicit solvent submission 3	-6.04	--	--		--	Samarjeet Prasad	758j8
--			SM24	Explicit solvent submission 3	-6.26	--	--		--	Samarjeet Prasad	758j8
--			SM24	Explicit solvent submission 3	-2.09	--	--		--	Samarjeet Prasad	758j8
--			SM24	Explicit solvent submission 3	12.97	--	--		--	Samarjeet Prasad	758j8
--			SM24	Explicit solvent submission 3	-15.72	--	--		--	Samarjeet Prasad	758j8
--			SM24	Explicit solvent submission 3	-11.63	--	--		--	Samarjeet Prasad	758j8
--			SM24	Explicit solvent submission 3	-15.14	--	--		--	Samarjeet Prasad	758j8
--			SM24	Explicit solvent submission 3	-19.45	--	--		--	Samarjeet Prasad	758j8
--			SM24	Explicit solvent submission 3	-12.83	--	--		--	Samarjeet Prasad	758j8
--			SM24	Explicit solvent submission 3	-10.94	--	--		--	Samarjeet Prasad	758j8
--			SM24	Explicit solvent submission 3	-15.93	--	--		--	Samarjeet Prasad	758j8
--			SM24	Explicit solvent submission 3	-10.55	--	--		--	Samarjeet Prasad	758j8
--			SM24	Explicit solvent submission 3	-14.72	--	--		--	Samarjeet Prasad	758j8
--			SM24	Explicit solvent submission 3	-24.82	--	--		--	Samarjeet Prasad	758j8
--			SM24	Explicit solvent submission 3	-18.14	--	--		--	Samarjeet Prasad	758j8
--			SM24	Explicit solvent submission 3	-16.95	--	--		--	Samarjeet Prasad	758j8
--			SM24	Explicit solvent submission 3	-17.34	--	--		--	Samarjeet Prasad	758j8
--			SM02	COSMOlogic_FINE17	2.37	--	--	0.65	--	Chris Loschen	t8ewk
--			SM04	COSMOlogic_FINE17	6.89	--	--	0.65	--	Chris Loschen	t8ewk
--			SM07	COSMOlogic_FINE17	7.37	--	--	0.65	--	Chris Loschen	t8ewk
--			SM09	COSMOlogic_FINE17	3.11	--	--	0.65	--	Chris Loschen	t8ewk
--			SM11	COSMOlogic_FINE17	4.74	--	--	0.65	--	Chris Loschen	t8ewk
--			SM12	COSMOlogic_FINE17	2.46	--	--	0.65	--	Chris Loschen	t8ewk
--			SM13	COSMOlogic_FINE17	7.31	--	--	0.65	--	Chris Loschen	t8ewk
--			SM16	COSMOlogic_FINE17	6.12	--	--	0.65	--	Chris Loschen	t8ewk
--			SM24	COSMOlogic_FINE17	0.59	--	--	0.65	--	Chris Loschen	t8ewk
--			SM01	EC-RISM/MP2/cc-pVTZ-P3NI-phi-noThiols-2par	-1.27	--	--	1.77	--	Stefan Kast	4o0ia
--			SM01	EC-RISM/MP2/cc-pVTZ-P3NI-phi-noThiols-2par	8.78	--	--	1.77	--	Stefan Kast	4o0ia
--			SM01	EC-RISM/MP2/cc-pVTZ-P3NI-phi-noThiols-2par	15.19	--	--	1.77	--	Stefan Kast	4o0ia
--			SM01	EC-RISM/MP2/cc-pVTZ-P3NI-phi-noThiols-2par	10.85	--	--	1.77	--	Stefan Kast	4o0ia
--			SM01	EC-RISM/MP2/cc-pVTZ-P3NI-phi-noThiols-2par	-0.32	--	--	1.77	--	Stefan Kast	4o0ia
--			SM01	EC-RISM/MP2/cc-pVTZ-P3NI-phi-noThiols-2par	-4.32	--	--	1.77	--	Stefan Kast	4o0ia
--			SM01	EC-RISM/MP2/cc-pVTZ-P3NI-phi-noThiols-2par	-5.56	--	--	1.77	--	Stefan Kast	4o0ia
--			SM01	EC-RISM/MP2/cc-pVTZ-P3NI-phi-noThiols-2par	14.07	--	--	1.77	--	Stefan Kast	4o0ia
--			SM01	EC-RISM/MP2/cc-pVTZ-P3NI-phi-noThiols-2par	8.48	--	--	1.77	--	Stefan Kast	4o0ia
--			SM02	EC-RISM/MP2/cc-pVTZ-P3NI-phi-noThiols-2par	3.74	--	--	1.77	--	Stefan Kast	4o0ia
--			SM02	EC-RISM/MP2/cc-pVTZ-P3NI-phi-noThiols-2par	2.05	--	--	1.77	--	Stefan Kast	4o0ia
--			SM02	EC-RISM/MP2/cc-pVTZ-P3NI-phi-noThiols-2par	-6.09	--	--	1.77	--	Stefan Kast	4o0ia
--			SM02	EC-RISM/MP2/cc-pVTZ-P3NI-phi-noThiols-2par	10.97	--	--	1.77	--	Stefan Kast	4o0ia
--			SM02	EC-RISM/MP2/cc-pVTZ-P3NI-phi-noThiols-2par	8.61	--	--	1.77	--	Stefan Kast	4o0ia
--			SM02	EC-RISM/MP2/cc-pVTZ-P3NI-phi-noThiols-2par	6.99	--	--	1.77	--	Stefan Kast	4o0ia
--			SM02	EC-RISM/MP2/cc-pVTZ-P3NI-phi-noThiols-2par	-13.39	--	--	1.77	--	Stefan Kast	4o0ia
--			SM02	EC-RISM/MP2/cc-pVTZ-P3NI-phi-noThiols-2par	-5.91	--	--	1.77	--	Stefan Kast	4o0ia
--			SM02	EC-RISM/MP2/cc-pVTZ-P3NI-phi-noThiols-2par	-4.22	--	--	1.77	--	Stefan Kast	4o0ia
--			SM02	EC-RISM/MP2/cc-pVTZ-P3NI-phi-noThiols-2par	-18.09	--	--	1.77	--	Stefan Kast	4o0ia
--			SM02	EC-RISM/MP2/cc-pVTZ-P3NI-phi-noThiols-2par	-3.56	--	--	1.77	--	Stefan Kast	4o0ia
--			SM02	EC-RISM/MP2/cc-pVTZ-P3NI-phi-noThiols-2par	-9.95	--	--	1.77	--	Stefan Kast	4o0ia
--			SM02	EC-RISM/MP2/cc-pVTZ-P3NI-phi-noThiols-2par	7.72	--	--	1.77	--	Stefan Kast	4o0ia
--			SM02	EC-RISM/MP2/cc-pVTZ-P3NI-phi-noThiols-2par	-19.0	--	--	1.77	--	Stefan Kast	4o0ia
--			SM02	EC-RISM/MP2/cc-pVTZ-P3NI-phi-noThiols-2par	-26.49	--	--	1.77	--	Stefan Kast	4o0ia
--			SM02	EC-RISM/MP2/cc-pVTZ-P3NI-phi-noThiols-2par	-12.62	--	--	1.77	--	Stefan Kast	4o0ia
--			SM03	EC-RISM/MP2/cc-pVTZ-P3NI-phi-noThiols-2par	9.39	--	--	1.77	--	Stefan Kast	4o0ia
--			SM03	EC-RISM/MP2/cc-pVTZ-P3NI-phi-noThiols-2par	-0.17	--	--	1.77	--	Stefan Kast	4o0ia
--			SM03	EC-RISM/MP2/cc-pVTZ-P3NI-phi-noThiols-2par	-0.2	--	--	1.77	--	Stefan Kast	4o0ia
--			SM03	EC-RISM/MP2/cc-pVTZ-P3NI-phi-noThiols-2par	-12.91	--	--	1.77	--	Stefan Kast	4o0ia
--			SM03	EC-RISM/MP2/cc-pVTZ-P3NI-phi-noThiols-2par	1.56	--	--	1.77	--	Stefan Kast	4o0ia
--			SM03	EC-RISM/MP2/cc-pVTZ-P3NI-phi-noThiols-2par	11.13	--	--	1.77	--	Stefan Kast	4o0ia
--			SM03	EC-RISM/MP2/cc-pVTZ-P3NI-phi-noThiols-2par	9.36	--	--	1.77	--	Stefan Kast	4o0ia
--			SM03	EC-RISM/MP2/cc-pVTZ-P3NI-phi-noThiols-2par	18.71	--	--	1.77	--	Stefan Kast	4o0ia
--			SM03	EC-RISM/MP2/cc-pVTZ-P3NI-phi-noThiols-2par	4.2	--	--	1.77	--	Stefan Kast	4o0ia
--			SM03	EC-RISM/MP2/cc-pVTZ-P3NI-phi-noThiols-2par	-1.06	--	--	1.77	--	Stefan Kast	4o0ia
--			SM03	EC-RISM/MP2/cc-pVTZ-P3NI-phi-noThiols-2par	-1.91	--	--	1.77	--	Stefan Kast	4o0ia
--			SM03	EC-RISM/MP2/cc-pVTZ-P3NI-phi-noThiols-2par	-0.01	--	--	1.77	--	Stefan Kast	4o0ia
--			SM03	EC-RISM/MP2/cc-pVTZ-P3NI-phi-noThiols-2par	-0.65	--	--	1.77	--	Stefan Kast	4o0ia
--			SM03	EC-RISM/MP2/cc-pVTZ-P3NI-phi-noThiols-2par	19.22	--	--	1.77	--	Stefan Kast	4o0ia
--			SM03	EC-RISM/MP2/cc-pVTZ-P3NI-phi-noThiols-2par	10.61	--	--	1.77	--	Stefan Kast	4o0ia
--			SM03	EC-RISM/MP2/cc-pVTZ-P3NI-phi-noThiols-2par	-7.27	--	--	1.77	--	Stefan Kast	4o0ia
--			SM03	EC-RISM/MP2/cc-pVTZ-P3NI-phi-noThiols-2par	-0.78	--	--	1.77	--	Stefan Kast	4o0ia
--			SM03	EC-RISM/MP2/cc-pVTZ-P3NI-phi-noThiols-2par	0.99	--	--	1.77	--	Stefan Kast	4o0ia
--			SM03	EC-RISM/MP2/cc-pVTZ-P3NI-phi-noThiols-2par	-16.84	--	--	1.77	--	Stefan Kast	4o0ia
--			SM03	EC-RISM/MP2/cc-pVTZ-P3NI-phi-noThiols-2par	-4.23	--	--	1.77	--	Stefan Kast	4o0ia
--			SM03	EC-RISM/MP2/cc-pVTZ-P3NI-phi-noThiols-2par	-8.85	--	--	1.77	--	Stefan Kast	4o0ia
--			SM03	EC-RISM/MP2/cc-pVTZ-P3NI-phi-noThiols-2par	-12.3	--	--	1.77	--	Stefan Kast	4o0ia
--			SM03	EC-RISM/MP2/cc-pVTZ-P3NI-phi-noThiols-2par	-2.46	--	--	1.77	--	Stefan Kast	4o0ia
--			SM04	EC-RISM/MP2/cc-pVTZ-P3NI-phi-noThiols-2par	8.48	--	--	1.77	--	Stefan Kast	4o0ia
--			SM04	EC-RISM/MP2/cc-pVTZ-P3NI-phi-noThiols-2par	-10.35	--	--	1.77	--	Stefan Kast	4o0ia
--			SM04	EC-RISM/MP2/cc-pVTZ-P3NI-phi-noThiols-2par	-5.82	--	--	1.77	--	Stefan Kast	4o0ia
--			SM04	EC-RISM/MP2/cc-pVTZ-P3NI-phi-noThiols-2par	13.49	--	--	1.77	--	Stefan Kast	4o0ia
--			SM04	EC-RISM/MP2/cc-pVTZ-P3NI-phi-noThiols-2par	2.5	--	--	1.77	--	Stefan Kast	4o0ia
--			SM04	EC-RISM/MP2/cc-pVTZ-P3NI-phi-noThiols-2par	-2.67	--	--	1.77	--	Stefan Kast	4o0ia
--			SM04	EC-RISM/MP2/cc-pVTZ-P3NI-phi-noThiols-2par	9.47	--	--	1.77	--	Stefan Kast	4o0ia
--			SM04	EC-RISM/MP2/cc-pVTZ-P3NI-phi-noThiols-2par	8.15	--	--	1.77	--	Stefan Kast	4o0ia
--			SM04	EC-RISM/MP2/cc-pVTZ-P3NI-phi-noThiols-2par	7.84	--	--	1.77	--	Stefan Kast	4o0ia
--			SM04	EC-RISM/MP2/cc-pVTZ-P3NI-phi-noThiols-2par	-3.87	--	--	1.77	--	Stefan Kast	4o0ia
--			SM04	EC-RISM/MP2/cc-pVTZ-P3NI-phi-noThiols-2par	-13.71	--	--	1.77	--	Stefan Kast	4o0ia
--			SM04	EC-RISM/MP2/cc-pVTZ-P3NI-phi-noThiols-2par	-3.22	--	--	1.77	--	Stefan Kast	4o0ia
--			SM04	EC-RISM/MP2/cc-pVTZ-P3NI-phi-noThiols-2par	-8.53	--	--	1.77	--	Stefan Kast	4o0ia
--			SM04	EC-RISM/MP2/cc-pVTZ-P3NI-phi-noThiols-2par	-17.52	--	--	1.77	--	Stefan Kast	4o0ia
--			SM04	EC-RISM/MP2/cc-pVTZ-P3NI-phi-noThiols-2par	-22.04	--	--	1.77	--	Stefan Kast	4o0ia
--			SM04	EC-RISM/MP2/cc-pVTZ-P3NI-phi-noThiols-2par	-12.21	--	--	1.77	--	Stefan Kast	4o0ia
--			SM05	EC-RISM/MP2/cc-pVTZ-P3NI-phi-noThiols-2par	12.57	--	--	1.77	--	Stefan Kast	4o0ia
--			SM05	EC-RISM/MP2/cc-pVTZ-P3NI-phi-noThiols-2par	2.51	--	--	1.77	--	Stefan Kast	4o0ia
--			SM05	EC-RISM/MP2/cc-pVTZ-P3NI-phi-noThiols-2par	8.76	--	--	1.77	--	Stefan Kast	4o0ia
--			SM05	EC-RISM/MP2/cc-pVTZ-P3NI-phi-noThiols-2par	9.31	--	--	1.77	--	Stefan Kast	4o0ia
--			SM05	EC-RISM/MP2/cc-pVTZ-P3NI-phi-noThiols-2par	-7.9	--	--	1.77	--	Stefan Kast	4o0ia
--			SM05	EC-RISM/MP2/cc-pVTZ-P3NI-phi-noThiols-2par	-7.76	--	--	1.77	--	Stefan Kast	4o0ia
--			SM05	EC-RISM/MP2/cc-pVTZ-P3NI-phi-noThiols-2par	-4.82	--	--	1.77	--	Stefan Kast	4o0ia
--			SM05	EC-RISM/MP2/cc-pVTZ-P3NI-phi-noThiols-2par	-0.67	--	--	1.77	--	Stefan Kast	4o0ia
--			SM05	EC-RISM/MP2/cc-pVTZ-P3NI-phi-noThiols-2par	6.31	--	--	1.77	--	Stefan Kast	4o0ia
--			SM05	EC-RISM/MP2/cc-pVTZ-P3NI-phi-noThiols-2par	3.03	--	--	1.77	--	Stefan Kast	4o0ia
--			SM05	EC-RISM/MP2/cc-pVTZ-P3NI-phi-noThiols-2par	8.59	--	--	1.77	--	Stefan Kast	4o0ia
--			SM05	EC-RISM/MP2/cc-pVTZ-P3NI-phi-noThiols-2par	2.48	--	--	1.77	--	Stefan Kast	4o0ia
--			SM06	EC-RISM/MP2/cc-pVTZ-P3NI-phi-noThiols-2par	0.33	--	--	1.77	--	Stefan Kast	4o0ia
--			SM06	EC-RISM/MP2/cc-pVTZ-P3NI-phi-noThiols-2par	0.84	--	--	1.77	--	Stefan Kast	4o0ia
--			SM06	EC-RISM/MP2/cc-pVTZ-P3NI-phi-noThiols-2par	0.82	--	--	1.77	--	Stefan Kast	4o0ia
--			SM06	EC-RISM/MP2/cc-pVTZ-P3NI-phi-noThiols-2par	13.83	--	--	1.77	--	Stefan Kast	4o0ia
--			SM06	EC-RISM/MP2/cc-pVTZ-P3NI-phi-noThiols-2par	2.01	--	--	1.77	--	Stefan Kast	4o0ia
--			SM06	EC-RISM/MP2/cc-pVTZ-P3NI-phi-noThiols-2par	-1.71	--	--	1.77	--	Stefan Kast	4o0ia
--			SM06	EC-RISM/MP2/cc-pVTZ-P3NI-phi-noThiols-2par	-2.21	--	--	1.77	--	Stefan Kast	4o0ia
--			SM06	EC-RISM/MP2/cc-pVTZ-P3NI-phi-noThiols-2par	3.79	--	--	1.77	--	Stefan Kast	4o0ia
--			SM06	EC-RISM/MP2/cc-pVTZ-P3NI-phi-noThiols-2par	-7.18	--	--	1.77	--	Stefan Kast	4o0ia
--			SM06	EC-RISM/MP2/cc-pVTZ-P3NI-phi-noThiols-2par	2.55	--	--	1.77	--	Stefan Kast	4o0ia
--			SM06	EC-RISM/MP2/cc-pVTZ-P3NI-phi-noThiols-2par	6.31	--	--	1.77	--	Stefan Kast	4o0ia
--			SM06	EC-RISM/MP2/cc-pVTZ-P3NI-phi-noThiols-2par	7.72	--	--	1.77	--	Stefan Kast	4o0ia
--			SM06	EC-RISM/MP2/cc-pVTZ-P3NI-phi-noThiols-2par	-11.11	--	--	1.77	--	Stefan Kast	4o0ia
--			SM06	EC-RISM/MP2/cc-pVTZ-P3NI-phi-noThiols-2par	6.77	--	--	1.77	--	Stefan Kast	4o0ia
--			SM06	EC-RISM/MP2/cc-pVTZ-P3NI-phi-noThiols-2par	-11.09	--	--	1.77	--	Stefan Kast	4o0ia
--			SM06	EC-RISM/MP2/cc-pVTZ-P3NI-phi-noThiols-2par	7.89	--	--	1.77	--	Stefan Kast	4o0ia
--			SM06	EC-RISM/MP2/cc-pVTZ-P3NI-phi-noThiols-2par	4.12	--	--	1.77	--	Stefan Kast	4o0ia
--			SM06	EC-RISM/MP2/cc-pVTZ-P3NI-phi-noThiols-2par	6.94	--	--	1.77	--	Stefan Kast	4o0ia
--			SM07	EC-RISM/MP2/cc-pVTZ-P3NI-phi-noThiols-2par	6.87	--	--	1.77	--	Stefan Kast	4o0ia
--			SM07	EC-RISM/MP2/cc-pVTZ-P3NI-phi-noThiols-2par	9.9	--	--	1.77	--	Stefan Kast	4o0ia
--			SM07	EC-RISM/MP2/cc-pVTZ-P3NI-phi-noThiols-2par	10.49	--	--	1.77	--	Stefan Kast	4o0ia
--			SM07	EC-RISM/MP2/cc-pVTZ-P3NI-phi-noThiols-2par	2.92	--	--	1.77	--	Stefan Kast	4o0ia
--			SM07	EC-RISM/MP2/cc-pVTZ-P3NI-phi-noThiols-2par	2.72	--	--	1.77	--	Stefan Kast	4o0ia
--			SM07	EC-RISM/MP2/cc-pVTZ-P3NI-phi-noThiols-2par	-2.51	--	--	1.77	--	Stefan Kast	4o0ia
--			SM07	EC-RISM/MP2/cc-pVTZ-P3NI-phi-noThiols-2par	13.84	--	--	1.77	--	Stefan Kast	4o0ia
--			SM07	EC-RISM/MP2/cc-pVTZ-P3NI-phi-noThiols-2par	-8.17	--	--	1.77	--	Stefan Kast	4o0ia
--			SM07	EC-RISM/MP2/cc-pVTZ-P3NI-phi-noThiols-2par	-3.48	--	--	1.77	--	Stefan Kast	4o0ia
--			SM07	EC-RISM/MP2/cc-pVTZ-P3NI-phi-noThiols-2par	-3.28	--	--	1.77	--	Stefan Kast	4o0ia
--			SM07	EC-RISM/MP2/cc-pVTZ-P3NI-phi-noThiols-2par	-13.23	--	--	1.77	--	Stefan Kast	4o0ia
--			SM07	EC-RISM/MP2/cc-pVTZ-P3NI-phi-noThiols-2par	-2.74	--	--	1.77	--	Stefan Kast	4o0ia
--			SM07	EC-RISM/MP2/cc-pVTZ-P3NI-phi-noThiols-2par	-7.99	--	--	1.77	--	Stefan Kast	4o0ia
--			SM07	EC-RISM/MP2/cc-pVTZ-P3NI-phi-noThiols-2par	-16.85	--	--	1.77	--	Stefan Kast	4o0ia
--			SM07	EC-RISM/MP2/cc-pVTZ-P3NI-phi-noThiols-2par	-21.55	--	--	1.77	--	Stefan Kast	4o0ia
--			SM07	EC-RISM/MP2/cc-pVTZ-P3NI-phi-noThiols-2par	-11.6	--	--	1.77	--	Stefan Kast	4o0ia
--			SM08	EC-RISM/MP2/cc-pVTZ-P3NI-phi-noThiols-2par	-1.2	--	--	1.77	--	Stefan Kast	4o0ia
--			SM08	EC-RISM/MP2/cc-pVTZ-P3NI-phi-noThiols-2par	1.73	--	--	1.77	--	Stefan Kast	4o0ia
--			SM08	EC-RISM/MP2/cc-pVTZ-P3NI-phi-noThiols-2par	-0.63	--	--	1.77	--	Stefan Kast	4o0ia
--			SM08	EC-RISM/MP2/cc-pVTZ-P3NI-phi-noThiols-2par	6.88	--	--	1.77	--	Stefan Kast	4o0ia
--			SM08	EC-RISM/MP2/cc-pVTZ-P3NI-phi-noThiols-2par	8.04	--	--	1.77	--	Stefan Kast	4o0ia
--			SM08	EC-RISM/MP2/cc-pVTZ-P3NI-phi-noThiols-2par	10.41	--	--	1.77	--	Stefan Kast	4o0ia
--			SM08	EC-RISM/MP2/cc-pVTZ-P3NI-phi-noThiols-2par	11.37	--	--	1.77	--	Stefan Kast	4o0ia
--			SM08	EC-RISM/MP2/cc-pVTZ-P3NI-phi-noThiols-2par	10.21	--	--	1.77	--	Stefan Kast	4o0ia
--			SM08	EC-RISM/MP2/cc-pVTZ-P3NI-phi-noThiols-2par	6.48	--	--	1.77	--	Stefan Kast	4o0ia
--			SM08	EC-RISM/MP2/cc-pVTZ-P3NI-phi-noThiols-2par	5.91	--	--	1.77	--	Stefan Kast	4o0ia
--			SM08	EC-RISM/MP2/cc-pVTZ-P3NI-phi-noThiols-2par	7.64	--	--	1.77	--	Stefan Kast	4o0ia
--			SM09	EC-RISM/MP2/cc-pVTZ-P3NI-phi-noThiols-2par	7.48	--	--	1.77	--	Stefan Kast	4o0ia
--			SM09	EC-RISM/MP2/cc-pVTZ-P3NI-phi-noThiols-2par	4.21	--	--	1.77	--	Stefan Kast	4o0ia
--			SM09	EC-RISM/MP2/cc-pVTZ-P3NI-phi-noThiols-2par	-12.09	--	--	1.77	--	Stefan Kast	4o0ia
--			SM09	EC-RISM/MP2/cc-pVTZ-P3NI-phi-noThiols-2par	-4.72	--	--	1.77	--	Stefan Kast	4o0ia
--			SM09	EC-RISM/MP2/cc-pVTZ-P3NI-phi-noThiols-2par	7.92	--	--	1.77	--	Stefan Kast	4o0ia
--			SM09	EC-RISM/MP2/cc-pVTZ-P3NI-phi-noThiols-2par	3.11	--	--	1.77	--	Stefan Kast	4o0ia
--			SM09	EC-RISM/MP2/cc-pVTZ-P3NI-phi-noThiols-2par	-4.6	--	--	1.77	--	Stefan Kast	4o0ia
--			SM09	EC-RISM/MP2/cc-pVTZ-P3NI-phi-noThiols-2par	11.18	--	--	1.77	--	Stefan Kast	4o0ia
--			SM09	EC-RISM/MP2/cc-pVTZ-P3NI-phi-noThiols-2par	-3.61	--	--	1.77	--	Stefan Kast	4o0ia
--			SM09	EC-RISM/MP2/cc-pVTZ-P3NI-phi-noThiols-2par	-16.73	--	--	1.77	--	Stefan Kast	4o0ia
--			SM09	EC-RISM/MP2/cc-pVTZ-P3NI-phi-noThiols-2par	-3.28	--	--	1.77	--	Stefan Kast	4o0ia
--			SM09	EC-RISM/MP2/cc-pVTZ-P3NI-phi-noThiols-2par	-9.02	--	--	1.77	--	Stefan Kast	4o0ia
--			SM09	EC-RISM/MP2/cc-pVTZ-P3NI-phi-noThiols-2par	-17.92	--	--	1.77	--	Stefan Kast	4o0ia
--			SM09	EC-RISM/MP2/cc-pVTZ-P3NI-phi-noThiols-2par	8.79	--	--	1.77	--	Stefan Kast	4o0ia
--			SM09	EC-RISM/MP2/cc-pVTZ-P3NI-phi-noThiols-2par	-25.3	--	--	1.77	--	Stefan Kast	4o0ia
--			SM09	EC-RISM/MP2/cc-pVTZ-P3NI-phi-noThiols-2par	-12.18	--	--	1.77	--	Stefan Kast	4o0ia
--			SM10	EC-RISM/MP2/cc-pVTZ-P3NI-phi-noThiols-2par	22.09	--	--	1.77	--	Stefan Kast	4o0ia
--			SM10	EC-RISM/MP2/cc-pVTZ-P3NI-phi-noThiols-2par	13.09	--	--	1.77	--	Stefan Kast	4o0ia
--			SM10	EC-RISM/MP2/cc-pVTZ-P3NI-phi-noThiols-2par	17.89	--	--	1.77	--	Stefan Kast	4o0ia
--			SM10	EC-RISM/MP2/cc-pVTZ-P3NI-phi-noThiols-2par	17.82	--	--	1.77	--	Stefan Kast	4o0ia
--			SM10	EC-RISM/MP2/cc-pVTZ-P3NI-phi-noThiols-2par	18.76	--	--	1.77	--	Stefan Kast	4o0ia
--			SM10	EC-RISM/MP2/cc-pVTZ-P3NI-phi-noThiols-2par	7.39	--	--	1.77	--	Stefan Kast	4o0ia
--			SM10	EC-RISM/MP2/cc-pVTZ-P3NI-phi-noThiols-2par	12.71	--	--	1.77	--	Stefan Kast	4o0ia
--			SM10	EC-RISM/MP2/cc-pVTZ-P3NI-phi-noThiols-2par	-3.12	--	--	1.77	--	Stefan Kast	4o0ia
--			SM10	EC-RISM/MP2/cc-pVTZ-P3NI-phi-noThiols-2par	-0.2	--	--	1.77	--	Stefan Kast	4o0ia
--			SM10	EC-RISM/MP2/cc-pVTZ-P3NI-phi-noThiols-2par	15.5	--	--	1.77	--	Stefan Kast	4o0ia
--			SM10	EC-RISM/MP2/cc-pVTZ-P3NI-phi-noThiols-2par	14.61	--	--	1.77	--	Stefan Kast	4o0ia
--			SM10	EC-RISM/MP2/cc-pVTZ-P3NI-phi-noThiols-2par	2.99	--	--	1.77	--	Stefan Kast	4o0ia
--			SM10	EC-RISM/MP2/cc-pVTZ-P3NI-phi-noThiols-2par	8.8	--	--	1.77	--	Stefan Kast	4o0ia
--			SM10	EC-RISM/MP2/cc-pVTZ-P3NI-phi-noThiols-2par	10.73	--	--	1.77	--	Stefan Kast	4o0ia
--			SM10	EC-RISM/MP2/cc-pVTZ-P3NI-phi-noThiols-2par	19.57	--	--	1.77	--	Stefan Kast	4o0ia
--			SM10	EC-RISM/MP2/cc-pVTZ-P3NI-phi-noThiols-2par	-6.75	--	--	1.77	--	Stefan Kast	4o0ia
--			SM10	EC-RISM/MP2/cc-pVTZ-P3NI-phi-noThiols-2par	11.6	--	--	1.77	--	Stefan Kast	4o0ia
--			SM10	EC-RISM/MP2/cc-pVTZ-P3NI-phi-noThiols-2par	11.18	--	--	1.77	--	Stefan Kast	4o0ia
--			SM10	EC-RISM/MP2/cc-pVTZ-P3NI-phi-noThiols-2par	-4.36	--	--	1.77	--	Stefan Kast	4o0ia
--			SM10	EC-RISM/MP2/cc-pVTZ-P3NI-phi-noThiols-2par	1.85	--	--	1.77	--	Stefan Kast	4o0ia
--			SM10	EC-RISM/MP2/cc-pVTZ-P3NI-phi-noThiols-2par	-2.09	--	--	1.77	--	Stefan Kast	4o0ia
--			SM10	EC-RISM/MP2/cc-pVTZ-P3NI-phi-noThiols-2par	6.59	--	--	1.77	--	Stefan Kast	4o0ia
--			SM10	EC-RISM/MP2/cc-pVTZ-P3NI-phi-noThiols-2par	2.18	--	--	1.77	--	Stefan Kast	4o0ia
--			SM10	EC-RISM/MP2/cc-pVTZ-P3NI-phi-noThiols-2par	2.5	--	--	1.77	--	Stefan Kast	4o0ia
--			SM10	EC-RISM/MP2/cc-pVTZ-P3NI-phi-noThiols-2par	14.7	--	--	1.77	--	Stefan Kast	4o0ia
--			SM10	EC-RISM/MP2/cc-pVTZ-P3NI-phi-noThiols-2par	2.33	--	--	1.77	--	Stefan Kast	4o0ia
--			SM10	EC-RISM/MP2/cc-pVTZ-P3NI-phi-noThiols-2par	4.49	--	--	1.77	--	Stefan Kast	4o0ia
--			SM10	EC-RISM/MP2/cc-pVTZ-P3NI-phi-noThiols-2par	8.33	--	--	1.77	--	Stefan Kast	4o0ia
--			SM10	EC-RISM/MP2/cc-pVTZ-P3NI-phi-noThiols-2par	2.39	--	--	1.77	--	Stefan Kast	4o0ia
--			SM10	EC-RISM/MP2/cc-pVTZ-P3NI-phi-noThiols-2par	8.05	--	--	1.77	--	Stefan Kast	4o0ia
--			SM10	EC-RISM/MP2/cc-pVTZ-P3NI-phi-noThiols-2par	4.92	--	--	1.77	--	Stefan Kast	4o0ia
--			SM10	EC-RISM/MP2/cc-pVTZ-P3NI-phi-noThiols-2par	-8.03	--	--	1.77	--	Stefan Kast	4o0ia
--			SM10	EC-RISM/MP2/cc-pVTZ-P3NI-phi-noThiols-2par	-2.68	--	--	1.77	--	Stefan Kast	4o0ia
--			SM10	EC-RISM/MP2/cc-pVTZ-P3NI-phi-noThiols-2par	4.53	--	--	1.77	--	Stefan Kast	4o0ia
--			SM10	EC-RISM/MP2/cc-pVTZ-P3NI-phi-noThiols-2par	-0.11	--	--	1.77	--	Stefan Kast	4o0ia
--			SM10	EC-RISM/MP2/cc-pVTZ-P3NI-phi-noThiols-2par	12.65	--	--	1.77	--	Stefan Kast	4o0ia
--			SM10	EC-RISM/MP2/cc-pVTZ-P3NI-phi-noThiols-2par	16.89	--	--	1.77	--	Stefan Kast	4o0ia
--			SM10	EC-RISM/MP2/cc-pVTZ-P3NI-phi-noThiols-2par	7.58	--	--	1.77	--	Stefan Kast	4o0ia
--			SM10	EC-RISM/MP2/cc-pVTZ-P3NI-phi-noThiols-2par	12.2	--	--	1.77	--	Stefan Kast	4o0ia
--			SM10	EC-RISM/MP2/cc-pVTZ-P3NI-phi-noThiols-2par	7.4	--	--	1.77	--	Stefan Kast	4o0ia
--			SM10	EC-RISM/MP2/cc-pVTZ-P3NI-phi-noThiols-2par	0.89	--	--	1.77	--	Stefan Kast	4o0ia
--			SM10	EC-RISM/MP2/cc-pVTZ-P3NI-phi-noThiols-2par	7.34	--	--	1.77	--	Stefan Kast	4o0ia
--			SM10	EC-RISM/MP2/cc-pVTZ-P3NI-phi-noThiols-2par	9.55	--	--	1.77	--	Stefan Kast	4o0ia
--			SM10	EC-RISM/MP2/cc-pVTZ-P3NI-phi-noThiols-2par	-2.29	--	--	1.77	--	Stefan Kast	4o0ia
--			SM10	EC-RISM/MP2/cc-pVTZ-P3NI-phi-noThiols-2par	2.97	--	--	1.77	--	Stefan Kast	4o0ia
--			SM10	EC-RISM/MP2/cc-pVTZ-P3NI-phi-noThiols-2par	15.08	--	--	1.77	--	Stefan Kast	4o0ia
--			SM10	EC-RISM/MP2/cc-pVTZ-P3NI-phi-noThiols-2par	5.16	--	--	1.77	--	Stefan Kast	4o0ia
--			SM10	EC-RISM/MP2/cc-pVTZ-P3NI-phi-noThiols-2par	18.8	--	--	1.77	--	Stefan Kast	4o0ia
--			SM10	EC-RISM/MP2/cc-pVTZ-P3NI-phi-noThiols-2par	16.85	--	--	1.77	--	Stefan Kast	4o0ia
--			SM10	EC-RISM/MP2/cc-pVTZ-P3NI-phi-noThiols-2par	25.35	--	--	1.77	--	Stefan Kast	4o0ia
--			SM10	EC-RISM/MP2/cc-pVTZ-P3NI-phi-noThiols-2par	17.27	--	--	1.77	--	Stefan Kast	4o0ia
--			SM10	EC-RISM/MP2/cc-pVTZ-P3NI-phi-noThiols-2par	24.86	--	--	1.77	--	Stefan Kast	4o0ia
--			SM10	EC-RISM/MP2/cc-pVTZ-P3NI-phi-noThiols-2par	1.64	--	--	1.77	--	Stefan Kast	4o0ia
--			SM10	EC-RISM/MP2/cc-pVTZ-P3NI-phi-noThiols-2par	19.25	--	--	1.77	--	Stefan Kast	4o0ia
--			SM10	EC-RISM/MP2/cc-pVTZ-P3NI-phi-noThiols-2par	5.23	--	--	1.77	--	Stefan Kast	4o0ia
--			SM10	EC-RISM/MP2/cc-pVTZ-P3NI-phi-noThiols-2par	7.25	--	--	1.77	--	Stefan Kast	4o0ia
--			SM10	EC-RISM/MP2/cc-pVTZ-P3NI-phi-noThiols-2par	21.57	--	--	1.77	--	Stefan Kast	4o0ia
--			SM10	EC-RISM/MP2/cc-pVTZ-P3NI-phi-noThiols-2par	17.34	--	--	1.77	--	Stefan Kast	4o0ia
--			SM10	EC-RISM/MP2/cc-pVTZ-P3NI-phi-noThiols-2par	21.04	--	--	1.77	--	Stefan Kast	4o0ia
--			SM10	EC-RISM/MP2/cc-pVTZ-P3NI-phi-noThiols-2par	12.84	--	--	1.77	--	Stefan Kast	4o0ia
--			SM10	EC-RISM/MP2/cc-pVTZ-P3NI-phi-noThiols-2par	3.13	--	--	1.77	--	Stefan Kast	4o0ia
--			SM10	EC-RISM/MP2/cc-pVTZ-P3NI-phi-noThiols-2par	12.93	--	--	1.77	--	Stefan Kast	4o0ia
--			SM10	EC-RISM/MP2/cc-pVTZ-P3NI-phi-noThiols-2par	13.84	--	--	1.77	--	Stefan Kast	4o0ia
--			SM10	EC-RISM/MP2/cc-pVTZ-P3NI-phi-noThiols-2par	0.19	--	--	1.77	--	Stefan Kast	4o0ia
--			SM10	EC-RISM/MP2/cc-pVTZ-P3NI-phi-noThiols-2par	11.81	--	--	1.77	--	Stefan Kast	4o0ia
--			SM10	EC-RISM/MP2/cc-pVTZ-P3NI-phi-noThiols-2par	-10.89	--	--	1.77	--	Stefan Kast	4o0ia
--			SM10	EC-RISM/MP2/cc-pVTZ-P3NI-phi-noThiols-2par	-4.07	--	--	1.77	--	Stefan Kast	4o0ia
--			SM11	EC-RISM/MP2/cc-pVTZ-P3NI-phi-noThiols-2par	13.97	--	--	1.77	--	Stefan Kast	4o0ia
--			SM11	EC-RISM/MP2/cc-pVTZ-P3NI-phi-noThiols-2par	-2.95	--	--	1.77	--	Stefan Kast	4o0ia
--			SM11	EC-RISM/MP2/cc-pVTZ-P3NI-phi-noThiols-2par	1.42	--	--	1.77	--	Stefan Kast	4o0ia
--			SM11	EC-RISM/MP2/cc-pVTZ-P3NI-phi-noThiols-2par	-3.08	--	--	1.77	--	Stefan Kast	4o0ia
--			SM11	EC-RISM/MP2/cc-pVTZ-P3NI-phi-noThiols-2par	10.46	--	--	1.77	--	Stefan Kast	4o0ia
--			SM11	EC-RISM/MP2/cc-pVTZ-P3NI-phi-noThiols-2par	6.72	--	--	1.77	--	Stefan Kast	4o0ia
--			SM11	EC-RISM/MP2/cc-pVTZ-P3NI-phi-noThiols-2par	0.84	--	--	1.77	--	Stefan Kast	4o0ia
--			SM11	EC-RISM/MP2/cc-pVTZ-P3NI-phi-noThiols-2par	-7.46	--	--	1.77	--	Stefan Kast	4o0ia
--			SM11	EC-RISM/MP2/cc-pVTZ-P3NI-phi-noThiols-2par	-14.1	--	--	1.77	--	Stefan Kast	4o0ia
--			SM11	EC-RISM/MP2/cc-pVTZ-P3NI-phi-noThiols-2par	6.77	--	--	1.77	--	Stefan Kast	4o0ia
--			SM11	EC-RISM/MP2/cc-pVTZ-P3NI-phi-noThiols-2par	-7.04	--	--	1.77	--	Stefan Kast	4o0ia
--			SM11	EC-RISM/MP2/cc-pVTZ-P3NI-phi-noThiols-2par	-2.88	--	--	1.77	--	Stefan Kast	4o0ia
--			SM11	EC-RISM/MP2/cc-pVTZ-P3NI-phi-noThiols-2par	-7.8	--	--	1.77	--	Stefan Kast	4o0ia
--			SM11	EC-RISM/MP2/cc-pVTZ-P3NI-phi-noThiols-2par	10.18	--	--	1.77	--	Stefan Kast	4o0ia
--			SM11	EC-RISM/MP2/cc-pVTZ-P3NI-phi-noThiols-2par	-0.83	--	--	1.77	--	Stefan Kast	4o0ia
--			SM11	EC-RISM/MP2/cc-pVTZ-P3NI-phi-noThiols-2par	-11.26	--	--	1.77	--	Stefan Kast	4o0ia
--			SM11	EC-RISM/MP2/cc-pVTZ-P3NI-phi-noThiols-2par	-5.61	--	--	1.77	--	Stefan Kast	4o0ia
--			SM11	EC-RISM/MP2/cc-pVTZ-P3NI-phi-noThiols-2par	-7.25	--	--	1.77	--	Stefan Kast	4o0ia
--			SM11	EC-RISM/MP2/cc-pVTZ-P3NI-phi-noThiols-2par	8.68	--	--	1.77	--	Stefan Kast	4o0ia
--			SM11	EC-RISM/MP2/cc-pVTZ-P3NI-phi-noThiols-2par	-6.76	--	--	1.77	--	Stefan Kast	4o0ia
--			SM11	EC-RISM/MP2/cc-pVTZ-P3NI-phi-noThiols-2par	-7.75	--	--	1.77	--	Stefan Kast	4o0ia
--			SM11	EC-RISM/MP2/cc-pVTZ-P3NI-phi-noThiols-2par	-7.67	--	--	1.77	--	Stefan Kast	4o0ia
--			SM11	EC-RISM/MP2/cc-pVTZ-P3NI-phi-noThiols-2par	-13.2	--	--	1.77	--	Stefan Kast	4o0ia
--			SM11	EC-RISM/MP2/cc-pVTZ-P3NI-phi-noThiols-2par	-16.3	--	--	1.77	--	Stefan Kast	4o0ia
--			SM11	EC-RISM/MP2/cc-pVTZ-P3NI-phi-noThiols-2par	-11.63	--	--	1.77	--	Stefan Kast	4o0ia
--			SM11	EC-RISM/MP2/cc-pVTZ-P3NI-phi-noThiols-2par	-21.95	--	--	1.77	--	Stefan Kast	4o0ia
--			SM11	EC-RISM/MP2/cc-pVTZ-P3NI-phi-noThiols-2par	-13.18	--	--	1.77	--	Stefan Kast	4o0ia
--			SM11	EC-RISM/MP2/cc-pVTZ-P3NI-phi-noThiols-2par	-15.3	--	--	1.77	--	Stefan Kast	4o0ia
--			SM11	EC-RISM/MP2/cc-pVTZ-P3NI-phi-noThiols-2par	-17.21	--	--	1.77	--	Stefan Kast	4o0ia
--			SM11	EC-RISM/MP2/cc-pVTZ-P3NI-phi-noThiols-2par	-9.99	--	--	1.77	--	Stefan Kast	4o0ia
--			SM11	EC-RISM/MP2/cc-pVTZ-P3NI-phi-noThiols-2par	-13.26	--	--	1.77	--	Stefan Kast	4o0ia
--			SM11	EC-RISM/MP2/cc-pVTZ-P3NI-phi-noThiols-2par	-12.29	--	--	1.77	--	Stefan Kast	4o0ia
--			SM11	EC-RISM/MP2/cc-pVTZ-P3NI-phi-noThiols-2par	-21.22	--	--	1.77	--	Stefan Kast	4o0ia
--			SM11	EC-RISM/MP2/cc-pVTZ-P3NI-phi-noThiols-2par	-20.24	--	--	1.77	--	Stefan Kast	4o0ia
--			SM11	EC-RISM/MP2/cc-pVTZ-P3NI-phi-noThiols-2par	-22.19	--	--	1.77	--	Stefan Kast	4o0ia
--			SM11	EC-RISM/MP2/cc-pVTZ-P3NI-phi-noThiols-2par	-29.42	--	--	1.77	--	Stefan Kast	4o0ia
--			SM11	EC-RISM/MP2/cc-pVTZ-P3NI-phi-noThiols-2par	-12.04	--	--	1.77	--	Stefan Kast	4o0ia
--			SM11	EC-RISM/MP2/cc-pVTZ-P3NI-phi-noThiols-2par	-19.09	--	--	1.77	--	Stefan Kast	4o0ia
--			SM12	EC-RISM/MP2/cc-pVTZ-P3NI-phi-noThiols-2par	2.17	--	--	1.77	--	Stefan Kast	4o0ia
--			SM12	EC-RISM/MP2/cc-pVTZ-P3NI-phi-noThiols-2par	-6.03	--	--	1.77	--	Stefan Kast	4o0ia
--			SM12	EC-RISM/MP2/cc-pVTZ-P3NI-phi-noThiols-2par	-20.39	--	--	1.77	--	Stefan Kast	4o0ia
--			SM12	EC-RISM/MP2/cc-pVTZ-P3NI-phi-noThiols-2par	10.34	--	--	1.77	--	Stefan Kast	4o0ia
--			SM12	EC-RISM/MP2/cc-pVTZ-P3NI-phi-noThiols-2par	-15.06	--	--	1.77	--	Stefan Kast	4o0ia
--			SM12	EC-RISM/MP2/cc-pVTZ-P3NI-phi-noThiols-2par	7.39	--	--	1.77	--	Stefan Kast	4o0ia
--			SM12	EC-RISM/MP2/cc-pVTZ-P3NI-phi-noThiols-2par	3.85	--	--	1.77	--	Stefan Kast	4o0ia
--			SM12	EC-RISM/MP2/cc-pVTZ-P3NI-phi-noThiols-2par	-7.71	--	--	1.77	--	Stefan Kast	4o0ia
--			SM12	EC-RISM/MP2/cc-pVTZ-P3NI-phi-noThiols-2par	-4.98	--	--	1.77	--	Stefan Kast	4o0ia
--			SM12	EC-RISM/MP2/cc-pVTZ-P3NI-phi-noThiols-2par	-6.23	--	--	1.77	--	Stefan Kast	4o0ia
--			SM12	EC-RISM/MP2/cc-pVTZ-P3NI-phi-noThiols-2par	-11.99	--	--	1.77	--	Stefan Kast	4o0ia
--			SM12	EC-RISM/MP2/cc-pVTZ-P3NI-phi-noThiols-2par	9.29	--	--	1.77	--	Stefan Kast	4o0ia
--			SM12	EC-RISM/MP2/cc-pVTZ-P3NI-phi-noThiols-2par	12.83	--	--	1.77	--	Stefan Kast	4o0ia
--			SM12	EC-RISM/MP2/cc-pVTZ-P3NI-phi-noThiols-2par	-22.69	--	--	1.77	--	Stefan Kast	4o0ia
--			SM12	EC-RISM/MP2/cc-pVTZ-P3NI-phi-noThiols-2par	-30.03	--	--	1.77	--	Stefan Kast	4o0ia
--			SM12	EC-RISM/MP2/cc-pVTZ-P3NI-phi-noThiols-2par	-15.67	--	--	1.77	--	Stefan Kast	4o0ia
--			SM13	EC-RISM/MP2/cc-pVTZ-P3NI-phi-noThiols-2par	-10.29	--	--	1.77	--	Stefan Kast	4o0ia
--			SM13	EC-RISM/MP2/cc-pVTZ-P3NI-phi-noThiols-2par	5.0	--	--	1.77	--	Stefan Kast	4o0ia
--			SM13	EC-RISM/MP2/cc-pVTZ-P3NI-phi-noThiols-2par	8.5	--	--	1.77	--	Stefan Kast	4o0ia
--			SM13	EC-RISM/MP2/cc-pVTZ-P3NI-phi-noThiols-2par	-4.36	--	--	1.77	--	Stefan Kast	4o0ia
--			SM13	EC-RISM/MP2/cc-pVTZ-P3NI-phi-noThiols-2par	-1.98	--	--	1.77	--	Stefan Kast	4o0ia
--			SM13	EC-RISM/MP2/cc-pVTZ-P3NI-phi-noThiols-2par	-14.51	--	--	1.77	--	Stefan Kast	4o0ia
--			SM13	EC-RISM/MP2/cc-pVTZ-P3NI-phi-noThiols-2par	11.77	--	--	1.77	--	Stefan Kast	4o0ia
--			SM13	EC-RISM/MP2/cc-pVTZ-P3NI-phi-noThiols-2par	9.2	--	--	1.77	--	Stefan Kast	4o0ia
--			SM13	EC-RISM/MP2/cc-pVTZ-P3NI-phi-noThiols-2par	8.27	--	--	1.77	--	Stefan Kast	4o0ia
--			SM13	EC-RISM/MP2/cc-pVTZ-P3NI-phi-noThiols-2par	-3.31	--	--	1.77	--	Stefan Kast	4o0ia
--			SM13	EC-RISM/MP2/cc-pVTZ-P3NI-phi-noThiols-2par	3.82	--	--	1.77	--	Stefan Kast	4o0ia
--			SM13	EC-RISM/MP2/cc-pVTZ-P3NI-phi-noThiols-2par	-7.78	--	--	1.77	--	Stefan Kast	4o0ia
--			SM13	EC-RISM/MP2/cc-pVTZ-P3NI-phi-noThiols-2par	-3.18	--	--	1.77	--	Stefan Kast	4o0ia
--			SM13	EC-RISM/MP2/cc-pVTZ-P3NI-phi-noThiols-2par	-14.9	--	--	1.77	--	Stefan Kast	4o0ia
--			SM13	EC-RISM/MP2/cc-pVTZ-P3NI-phi-noThiols-2par	-20.43	--	--	1.77	--	Stefan Kast	4o0ia
--			SM13	EC-RISM/MP2/cc-pVTZ-P3NI-phi-noThiols-2par	-8.71	--	--	1.77	--	Stefan Kast	4o0ia
--			SM15	EC-RISM/MP2/cc-pVTZ-P3NI-phi-noThiols-2par	3.08	--	--	1.77	--	Stefan Kast	4o0ia
--			SM15	EC-RISM/MP2/cc-pVTZ-P3NI-phi-noThiols-2par	10.46	--	--	1.77	--	Stefan Kast	4o0ia
--			SM16	EC-RISM/MP2/cc-pVTZ-P3NI-phi-noThiols-2par	3.06	--	--	1.77	--	Stefan Kast	4o0ia
--			SM16	EC-RISM/MP2/cc-pVTZ-P3NI-phi-noThiols-2par	-4.4	--	--	1.77	--	Stefan Kast	4o0ia
--			SM16	EC-RISM/MP2/cc-pVTZ-P3NI-phi-noThiols-2par	4.54	--	--	1.77	--	Stefan Kast	4o0ia
--			SM16	EC-RISM/MP2/cc-pVTZ-P3NI-phi-noThiols-2par	-5.93	--	--	1.77	--	Stefan Kast	4o0ia
--			SM16	EC-RISM/MP2/cc-pVTZ-P3NI-phi-noThiols-2par	4.79	--	--	1.77	--	Stefan Kast	4o0ia
--			SM16	EC-RISM/MP2/cc-pVTZ-P3NI-phi-noThiols-2par	0.38	--	--	1.77	--	Stefan Kast	4o0ia
--			SM16	EC-RISM/MP2/cc-pVTZ-P3NI-phi-noThiols-2par	8.18	--	--	1.77	--	Stefan Kast	4o0ia
--			SM16	EC-RISM/MP2/cc-pVTZ-P3NI-phi-noThiols-2par	-9.52	--	--	1.77	--	Stefan Kast	4o0ia
--			SM16	EC-RISM/MP2/cc-pVTZ-P3NI-phi-noThiols-2par	7.45	--	--	1.77	--	Stefan Kast	4o0ia
--			SM16	EC-RISM/MP2/cc-pVTZ-P3NI-phi-noThiols-2par	0.95	--	--	1.77	--	Stefan Kast	4o0ia
--			SM17	EC-RISM/MP2/cc-pVTZ-P3NI-phi-noThiols-2par	0.89	--	--	1.77	--	Stefan Kast	4o0ia
--			SM17	EC-RISM/MP2/cc-pVTZ-P3NI-phi-noThiols-2par	-16.89	--	--	1.77	--	Stefan Kast	4o0ia
--			SM17	EC-RISM/MP2/cc-pVTZ-P3NI-phi-noThiols-2par	-3.06	--	--	1.77	--	Stefan Kast	4o0ia
--			SM17	EC-RISM/MP2/cc-pVTZ-P3NI-phi-noThiols-2par	0.67	--	--	1.77	--	Stefan Kast	4o0ia
--			SM17	EC-RISM/MP2/cc-pVTZ-P3NI-phi-noThiols-2par	-16.0	--	--	1.77	--	Stefan Kast	4o0ia
--			SM17	EC-RISM/MP2/cc-pVTZ-P3NI-phi-noThiols-2par	-3.95	--	--	1.77	--	Stefan Kast	4o0ia
--			SM17	EC-RISM/MP2/cc-pVTZ-P3NI-phi-noThiols-2par	-19.87	--	--	1.77	--	Stefan Kast	4o0ia
--			SM17	EC-RISM/MP2/cc-pVTZ-P3NI-phi-noThiols-2par	-5.64	--	--	1.77	--	Stefan Kast	4o0ia
--			SM17	EC-RISM/MP2/cc-pVTZ-P3NI-phi-noThiols-2par	-18.76	--	--	1.77	--	Stefan Kast	4o0ia
--			SM17	EC-RISM/MP2/cc-pVTZ-P3NI-phi-noThiols-2par	-6.75	--	--	1.77	--	Stefan Kast	4o0ia
--			SM17	EC-RISM/MP2/cc-pVTZ-P3NI-phi-noThiols-2par	-2.09	--	--	1.77	--	Stefan Kast	4o0ia
--			SM19	EC-RISM/MP2/cc-pVTZ-P3NI-phi-noThiols-2par	1.18	--	--	1.77	--	Stefan Kast	4o0ia
--			SM19	EC-RISM/MP2/cc-pVTZ-P3NI-phi-noThiols-2par	4.53	--	--	1.77	--	Stefan Kast	4o0ia
--			SM19	EC-RISM/MP2/cc-pVTZ-P3NI-phi-noThiols-2par	2.74	--	--	1.77	--	Stefan Kast	4o0ia
--			SM19	EC-RISM/MP2/cc-pVTZ-P3NI-phi-noThiols-2par	-1.97	--	--	1.77	--	Stefan Kast	4o0ia
--			SM19	EC-RISM/MP2/cc-pVTZ-P3NI-phi-noThiols-2par	3.24	--	--	1.77	--	Stefan Kast	4o0ia
--			SM19	EC-RISM/MP2/cc-pVTZ-P3NI-phi-noThiols-2par	16.12	--	--	1.77	--	Stefan Kast	4o0ia
--			SM19	EC-RISM/MP2/cc-pVTZ-P3NI-phi-noThiols-2par	9.0	--	--	1.77	--	Stefan Kast	4o0ia
--			SM19	EC-RISM/MP2/cc-pVTZ-P3NI-phi-noThiols-2par	9.98	--	--	1.77	--	Stefan Kast	4o0ia
--			SM19	EC-RISM/MP2/cc-pVTZ-P3NI-phi-noThiols-2par	9.26	--	--	1.77	--	Stefan Kast	4o0ia
--			SM19	EC-RISM/MP2/cc-pVTZ-P3NI-phi-noThiols-2par	7.7	--	--	1.77	--	Stefan Kast	4o0ia
--			SM19	EC-RISM/MP2/cc-pVTZ-P3NI-phi-noThiols-2par	12.9	--	--	1.77	--	Stefan Kast	4o0ia
--			SM19	EC-RISM/MP2/cc-pVTZ-P3NI-phi-noThiols-2par	5.52	--	--	1.77	--	Stefan Kast	4o0ia
--			SM19	EC-RISM/MP2/cc-pVTZ-P3NI-phi-noThiols-2par	0.32	--	--	1.77	--	Stefan Kast	4o0ia
--			SM19	EC-RISM/MP2/cc-pVTZ-P3NI-phi-noThiols-2par	0.1	--	--	1.77	--	Stefan Kast	4o0ia
--			SM19	EC-RISM/MP2/cc-pVTZ-P3NI-phi-noThiols-2par	12.51	--	--	1.77	--	Stefan Kast	4o0ia
--			SM19	EC-RISM/MP2/cc-pVTZ-P3NI-phi-noThiols-2par	12.13	--	--	1.77	--	Stefan Kast	4o0ia
--			SM19	EC-RISM/MP2/cc-pVTZ-P3NI-phi-noThiols-2par	14.37	--	--	1.77	--	Stefan Kast	4o0ia
--			SM19	EC-RISM/MP2/cc-pVTZ-P3NI-phi-noThiols-2par	-2.79	--	--	1.77	--	Stefan Kast	4o0ia
--			SM19	EC-RISM/MP2/cc-pVTZ-P3NI-phi-noThiols-2par	6.84	--	--	1.77	--	Stefan Kast	4o0ia
--			SM19	EC-RISM/MP2/cc-pVTZ-P3NI-phi-noThiols-2par	8.63	--	--	1.77	--	Stefan Kast	4o0ia
--			SM19	EC-RISM/MP2/cc-pVTZ-P3NI-phi-noThiols-2par	18.29	--	--	1.77	--	Stefan Kast	4o0ia
--			SM19	EC-RISM/MP2/cc-pVTZ-P3NI-phi-noThiols-2par	12.58	--	--	1.77	--	Stefan Kast	4o0ia
--			SM19	EC-RISM/MP2/cc-pVTZ-P3NI-phi-noThiols-2par	6.71	--	--	1.77	--	Stefan Kast	4o0ia
--			SM19	EC-RISM/MP2/cc-pVTZ-P3NI-phi-noThiols-2par	5.31	--	--	1.77	--	Stefan Kast	4o0ia
--			SM19	EC-RISM/MP2/cc-pVTZ-P3NI-phi-noThiols-2par	1.96	--	--	1.77	--	Stefan Kast	4o0ia
--			SM19	EC-RISM/MP2/cc-pVTZ-P3NI-phi-noThiols-2par	7.65	--	--	1.77	--	Stefan Kast	4o0ia
--			SM19	EC-RISM/MP2/cc-pVTZ-P3NI-phi-noThiols-2par	4.13	--	--	1.77	--	Stefan Kast	4o0ia
--			SM20	EC-RISM/MP2/cc-pVTZ-P3NI-phi-noThiols-2par	1.74	--	--	1.77	--	Stefan Kast	4o0ia
--			SM20	EC-RISM/MP2/cc-pVTZ-P3NI-phi-noThiols-2par	0.67	--	--	1.77	--	Stefan Kast	4o0ia
--			SM21	EC-RISM/MP2/cc-pVTZ-P3NI-phi-noThiols-2par	8.33	--	--	1.77	--	Stefan Kast	4o0ia
--			SM21	EC-RISM/MP2/cc-pVTZ-P3NI-phi-noThiols-2par	8.34	--	--	1.77	--	Stefan Kast	4o0ia
--			SM21	EC-RISM/MP2/cc-pVTZ-P3NI-phi-noThiols-2par	0.99	--	--	1.77	--	Stefan Kast	4o0ia
--			SM21	EC-RISM/MP2/cc-pVTZ-P3NI-phi-noThiols-2par	-11.07	--	--	1.77	--	Stefan Kast	4o0ia
--			SM21	EC-RISM/MP2/cc-pVTZ-P3NI-phi-noThiols-2par	-16.42	--	--	1.77	--	Stefan Kast	4o0ia
--			SM21	EC-RISM/MP2/cc-pVTZ-P3NI-phi-noThiols-2par	-16.48	--	--	1.77	--	Stefan Kast	4o0ia
--			SM21	EC-RISM/MP2/cc-pVTZ-P3NI-phi-noThiols-2par	-5.02	--	--	1.77	--	Stefan Kast	4o0ia
--			SM21	EC-RISM/MP2/cc-pVTZ-P3NI-phi-noThiols-2par	-13.21	--	--	1.77	--	Stefan Kast	4o0ia
--			SM21	EC-RISM/MP2/cc-pVTZ-P3NI-phi-noThiols-2par	-10.47	--	--	1.77	--	Stefan Kast	4o0ia
--			SM21	EC-RISM/MP2/cc-pVTZ-P3NI-phi-noThiols-2par	-13.6	--	--	1.77	--	Stefan Kast	4o0ia
--			SM21	EC-RISM/MP2/cc-pVTZ-P3NI-phi-noThiols-2par	5.53	--	--	1.77	--	Stefan Kast	4o0ia
--			SM21	EC-RISM/MP2/cc-pVTZ-P3NI-phi-noThiols-2par	8.41	--	--	1.77	--	Stefan Kast	4o0ia
--			SM21	EC-RISM/MP2/cc-pVTZ-P3NI-phi-noThiols-2par	6.33	--	--	1.77	--	Stefan Kast	4o0ia
--			SM21	EC-RISM/MP2/cc-pVTZ-P3NI-phi-noThiols-2par	7.41	--	--	1.77	--	Stefan Kast	4o0ia
--			SM21	EC-RISM/MP2/cc-pVTZ-P3NI-phi-noThiols-2par	14.77	--	--	1.77	--	Stefan Kast	4o0ia
--			SM21	EC-RISM/MP2/cc-pVTZ-P3NI-phi-noThiols-2par	16.68	--	--	1.77	--	Stefan Kast	4o0ia
--			SM21	EC-RISM/MP2/cc-pVTZ-P3NI-phi-noThiols-2par	7.24	--	--	1.77	--	Stefan Kast	4o0ia
--			SM21	EC-RISM/MP2/cc-pVTZ-P3NI-phi-noThiols-2par	10.71	--	--	1.77	--	Stefan Kast	4o0ia
--			SM21	EC-RISM/MP2/cc-pVTZ-P3NI-phi-noThiols-2par	6.82	--	--	1.77	--	Stefan Kast	4o0ia
--			SM21	EC-RISM/MP2/cc-pVTZ-P3NI-phi-noThiols-2par	14.17	--	--	1.77	--	Stefan Kast	4o0ia
--			SM21	EC-RISM/MP2/cc-pVTZ-P3NI-phi-noThiols-2par	17.28	--	--	1.77	--	Stefan Kast	4o0ia
--			SM21	EC-RISM/MP2/cc-pVTZ-P3NI-phi-noThiols-2par	10.83	--	--	1.77	--	Stefan Kast	4o0ia
--			SM21	EC-RISM/MP2/cc-pVTZ-P3NI-phi-noThiols-2par	13.81	--	--	1.77	--	Stefan Kast	4o0ia
--			SM21	EC-RISM/MP2/cc-pVTZ-P3NI-phi-noThiols-2par	10.82	--	--	1.77	--	Stefan Kast	4o0ia
--			SM21	EC-RISM/MP2/cc-pVTZ-P3NI-phi-noThiols-2par	-8.15	--	--	1.77	--	Stefan Kast	4o0ia
--			SM21	EC-RISM/MP2/cc-pVTZ-P3NI-phi-noThiols-2par	-2.9	--	--	1.77	--	Stefan Kast	4o0ia
--			SM21	EC-RISM/MP2/cc-pVTZ-P3NI-phi-noThiols-2par	13.27	--	--	1.77	--	Stefan Kast	4o0ia
--			SM21	EC-RISM/MP2/cc-pVTZ-P3NI-phi-noThiols-2par	-7.29	--	--	1.77	--	Stefan Kast	4o0ia
--			SM21	EC-RISM/MP2/cc-pVTZ-P3NI-phi-noThiols-2par	-13.38	--	--	1.77	--	Stefan Kast	4o0ia
--			SM21	EC-RISM/MP2/cc-pVTZ-P3NI-phi-noThiols-2par	-10.47	--	--	1.77	--	Stefan Kast	4o0ia
--			SM21	EC-RISM/MP2/cc-pVTZ-P3NI-phi-noThiols-2par	-7.18	--	--	1.77	--	Stefan Kast	4o0ia
--			SM21	EC-RISM/MP2/cc-pVTZ-P3NI-phi-noThiols-2par	-18.63	--	--	1.77	--	Stefan Kast	4o0ia
--			SM21	EC-RISM/MP2/cc-pVTZ-P3NI-phi-noThiols-2par	-15.33	--	--	1.77	--	Stefan Kast	4o0ia
--			SM21	EC-RISM/MP2/cc-pVTZ-P3NI-phi-noThiols-2par	-30.94	--	--	1.77	--	Stefan Kast	4o0ia
--			SM21	EC-RISM/MP2/cc-pVTZ-P3NI-phi-noThiols-2par	-29.91	--	--	1.77	--	Stefan Kast	4o0ia
--			SM21	EC-RISM/MP2/cc-pVTZ-P3NI-phi-noThiols-2par	-25.58	--	--	1.77	--	Stefan Kast	4o0ia
--			SM21	EC-RISM/MP2/cc-pVTZ-P3NI-phi-noThiols-2par	-24.46	--	--	1.77	--	Stefan Kast	4o0ia
--			SM21	EC-RISM/MP2/cc-pVTZ-P3NI-phi-noThiols-2par	-19.49	--	--	1.77	--	Stefan Kast	4o0ia
--			SM21	EC-RISM/MP2/cc-pVTZ-P3NI-phi-noThiols-2par	-25.42	--	--	1.77	--	Stefan Kast	4o0ia
--			SM21	EC-RISM/MP2/cc-pVTZ-P3NI-phi-noThiols-2par	-28.72	--	--	1.77	--	Stefan Kast	4o0ia
--			SM21	EC-RISM/MP2/cc-pVTZ-P3NI-phi-noThiols-2par	-21.76	--	--	1.77	--	Stefan Kast	4o0ia
--			SM21	EC-RISM/MP2/cc-pVTZ-P3NI-phi-noThiols-2par	-24.49	--	--	1.77	--	Stefan Kast	4o0ia
--			SM21	EC-RISM/MP2/cc-pVTZ-P3NI-phi-noThiols-2par	-24.4	--	--	1.77	--	Stefan Kast	4o0ia
--			SM21	EC-RISM/MP2/cc-pVTZ-P3NI-phi-noThiols-2par	-28.33	--	--	1.77	--	Stefan Kast	4o0ia
--			SM21	EC-RISM/MP2/cc-pVTZ-P3NI-phi-noThiols-2par	-21.27	--	--	1.77	--	Stefan Kast	4o0ia
--			SM21	EC-RISM/MP2/cc-pVTZ-P3NI-phi-noThiols-2par	-37.29	--	--	1.77	--	Stefan Kast	4o0ia
--			SM21	EC-RISM/MP2/cc-pVTZ-P3NI-phi-noThiols-2par	-31.36	--	--	1.77	--	Stefan Kast	4o0ia
--			SM21	EC-RISM/MP2/cc-pVTZ-P3NI-phi-noThiols-2par	-38.32	--	--	1.77	--	Stefan Kast	4o0ia
--			SM21	EC-RISM/MP2/cc-pVTZ-P3NI-phi-noThiols-2par	-38.42	--	--	1.77	--	Stefan Kast	4o0ia
--			SM22	EC-RISM/MP2/cc-pVTZ-P3NI-phi-noThiols-2par	1.6	--	--	1.77	--	Stefan Kast	4o0ia
--			SM22	EC-RISM/MP2/cc-pVTZ-P3NI-phi-noThiols-2par	8.31	--	--	1.77	--	Stefan Kast	4o0ia
--			SM23	EC-RISM/MP2/cc-pVTZ-P3NI-phi-noThiols-2par	12.02	--	--	1.77	--	Stefan Kast	4o0ia
--			SM23	EC-RISM/MP2/cc-pVTZ-P3NI-phi-noThiols-2par	9.4	--	--	1.77	--	Stefan Kast	4o0ia
--			SM23	EC-RISM/MP2/cc-pVTZ-P3NI-phi-noThiols-2par	9.43	--	--	1.77	--	Stefan Kast	4o0ia
--			SM23	EC-RISM/MP2/cc-pVTZ-P3NI-phi-noThiols-2par	3.52	--	--	1.77	--	Stefan Kast	4o0ia
--			SM23	EC-RISM/MP2/cc-pVTZ-P3NI-phi-noThiols-2par	7.97	--	--	1.77	--	Stefan Kast	4o0ia
--			SM23	EC-RISM/MP2/cc-pVTZ-P3NI-phi-noThiols-2par	15.84	--	--	1.77	--	Stefan Kast	4o0ia
--			SM23	EC-RISM/MP2/cc-pVTZ-P3NI-phi-noThiols-2par	-7.47	--	--	1.77	--	Stefan Kast	4o0ia
--			SM23	EC-RISM/MP2/cc-pVTZ-P3NI-phi-noThiols-2par	-13.45	--	--	1.77	--	Stefan Kast	4o0ia
--			SM23	EC-RISM/MP2/cc-pVTZ-P3NI-phi-noThiols-2par	-14.57	--	--	1.77	--	Stefan Kast	4o0ia
--			SM23	EC-RISM/MP2/cc-pVTZ-P3NI-phi-noThiols-2par	9.45	--	--	1.77	--	Stefan Kast	4o0ia
--			SM23	EC-RISM/MP2/cc-pVTZ-P3NI-phi-noThiols-2par	12.16	--	--	1.77	--	Stefan Kast	4o0ia
--			SM23	EC-RISM/MP2/cc-pVTZ-P3NI-phi-noThiols-2par	-5.86	--	--	1.77	--	Stefan Kast	4o0ia
--			SM23	EC-RISM/MP2/cc-pVTZ-P3NI-phi-noThiols-2par	-4.16	--	--	1.77	--	Stefan Kast	4o0ia
--			SM23	EC-RISM/MP2/cc-pVTZ-P3NI-phi-noThiols-2par	-0.26	--	--	1.77	--	Stefan Kast	4o0ia
--			SM23	EC-RISM/MP2/cc-pVTZ-P3NI-phi-noThiols-2par	15.36	--	--	1.77	--	Stefan Kast	4o0ia
--			SM23	EC-RISM/MP2/cc-pVTZ-P3NI-phi-noThiols-2par	15.55	--	--	1.77	--	Stefan Kast	4o0ia
--			SM23	EC-RISM/MP2/cc-pVTZ-P3NI-phi-noThiols-2par	11.1	--	--	1.77	--	Stefan Kast	4o0ia
--			SM23	EC-RISM/MP2/cc-pVTZ-P3NI-phi-noThiols-2par	13.62	--	--	1.77	--	Stefan Kast	4o0ia
--			SM23	EC-RISM/MP2/cc-pVTZ-P3NI-phi-noThiols-2par	-4.06	--	--	1.77	--	Stefan Kast	4o0ia
--			SM23	EC-RISM/MP2/cc-pVTZ-P3NI-phi-noThiols-2par	-10.01	--	--	1.77	--	Stefan Kast	4o0ia
--			SM23	EC-RISM/MP2/cc-pVTZ-P3NI-phi-noThiols-2par	-9.46	--	--	1.77	--	Stefan Kast	4o0ia
--			SM23	EC-RISM/MP2/cc-pVTZ-P3NI-phi-noThiols-2par	7.51	--	--	1.77	--	Stefan Kast	4o0ia
--			SM23	EC-RISM/MP2/cc-pVTZ-P3NI-phi-noThiols-2par	10.22	--	--	1.77	--	Stefan Kast	4o0ia
--			SM23	EC-RISM/MP2/cc-pVTZ-P3NI-phi-noThiols-2par	7.79	--	--	1.77	--	Stefan Kast	4o0ia
--			SM23	EC-RISM/MP2/cc-pVTZ-P3NI-phi-noThiols-2par	-6.89	--	--	1.77	--	Stefan Kast	4o0ia
--			SM23	EC-RISM/MP2/cc-pVTZ-P3NI-phi-noThiols-2par	-10.35	--	--	1.77	--	Stefan Kast	4o0ia
--			SM23	EC-RISM/MP2/cc-pVTZ-P3NI-phi-noThiols-2par	-11.17	--	--	1.77	--	Stefan Kast	4o0ia
--			SM23	EC-RISM/MP2/cc-pVTZ-P3NI-phi-noThiols-2par	-3.69	--	--	1.77	--	Stefan Kast	4o0ia
--			SM23	EC-RISM/MP2/cc-pVTZ-P3NI-phi-noThiols-2par	-15.61	--	--	1.77	--	Stefan Kast	4o0ia
--			SM23	EC-RISM/MP2/cc-pVTZ-P3NI-phi-noThiols-2par	-14.25	--	--	1.77	--	Stefan Kast	4o0ia
--			SM23	EC-RISM/MP2/cc-pVTZ-P3NI-phi-noThiols-2par	-27.73	--	--	1.77	--	Stefan Kast	4o0ia
--			SM23	EC-RISM/MP2/cc-pVTZ-P3NI-phi-noThiols-2par	-29.32	--	--	1.77	--	Stefan Kast	4o0ia
--			SM23	EC-RISM/MP2/cc-pVTZ-P3NI-phi-noThiols-2par	-21.75	--	--	1.77	--	Stefan Kast	4o0ia
--			SM23	EC-RISM/MP2/cc-pVTZ-P3NI-phi-noThiols-2par	-22.57	--	--	1.77	--	Stefan Kast	4o0ia
--			SM23	EC-RISM/MP2/cc-pVTZ-P3NI-phi-noThiols-2par	-21.45	--	--	1.77	--	Stefan Kast	4o0ia
--			SM23	EC-RISM/MP2/cc-pVTZ-P3NI-phi-noThiols-2par	-22.21	--	--	1.77	--	Stefan Kast	4o0ia
--			SM23	EC-RISM/MP2/cc-pVTZ-P3NI-phi-noThiols-2par	-15.8	--	--	1.77	--	Stefan Kast	4o0ia
--			SM23	EC-RISM/MP2/cc-pVTZ-P3NI-phi-noThiols-2par	-23.79	--	--	1.77	--	Stefan Kast	4o0ia
--			SM23	EC-RISM/MP2/cc-pVTZ-P3NI-phi-noThiols-2par	-18.75	--	--	1.77	--	Stefan Kast	4o0ia
--			SM23	EC-RISM/MP2/cc-pVTZ-P3NI-phi-noThiols-2par	-25.15	--	--	1.77	--	Stefan Kast	4o0ia
--			SM23	EC-RISM/MP2/cc-pVTZ-P3NI-phi-noThiols-2par	-17.17	--	--	1.77	--	Stefan Kast	4o0ia
--			SM23	EC-RISM/MP2/cc-pVTZ-P3NI-phi-noThiols-2par	-24.34	--	--	1.77	--	Stefan Kast	4o0ia
--			SM23	EC-RISM/MP2/cc-pVTZ-P3NI-phi-noThiols-2par	-37.26	--	--	1.77	--	Stefan Kast	4o0ia
--			SM23	EC-RISM/MP2/cc-pVTZ-P3NI-phi-noThiols-2par	-36.44	--	--	1.77	--	Stefan Kast	4o0ia
--			SM23	EC-RISM/MP2/cc-pVTZ-P3NI-phi-noThiols-2par	-35.67	--	--	1.77	--	Stefan Kast	4o0ia
--			SM23	EC-RISM/MP2/cc-pVTZ-P3NI-phi-noThiols-2par	-29.27	--	--	1.77	--	Stefan Kast	4o0ia
--			SM24	EC-RISM/MP2/cc-pVTZ-P3NI-phi-noThiols-2par	0.12	--	--	1.77	--	Stefan Kast	4o0ia
--			SM24	EC-RISM/MP2/cc-pVTZ-P3NI-phi-noThiols-2par	2.11	--	--	1.77	--	Stefan Kast	4o0ia
--			SM24	EC-RISM/MP2/cc-pVTZ-P3NI-phi-noThiols-2par	4.14	--	--	1.77	--	Stefan Kast	4o0ia
--			SM24	EC-RISM/MP2/cc-pVTZ-P3NI-phi-noThiols-2par	17.34	--	--	1.77	--	Stefan Kast	4o0ia
--			SM24	EC-RISM/MP2/cc-pVTZ-P3NI-phi-noThiols-2par	10.52	--	--	1.77	--	Stefan Kast	4o0ia
--			SM24	EC-RISM/MP2/cc-pVTZ-P3NI-phi-noThiols-2par	10.68	--	--	1.77	--	Stefan Kast	4o0ia
--			SM24	EC-RISM/MP2/cc-pVTZ-P3NI-phi-noThiols-2par	6.5	--	--	1.77	--	Stefan Kast	4o0ia
--			SM24	EC-RISM/MP2/cc-pVTZ-P3NI-phi-noThiols-2par	3.32	--	--	1.77	--	Stefan Kast	4o0ia
--			SM24	EC-RISM/MP2/cc-pVTZ-P3NI-phi-noThiols-2par	9.98	--	--	1.77	--	Stefan Kast	4o0ia
--			SM24	EC-RISM/MP2/cc-pVTZ-P3NI-phi-noThiols-2par	-7.89	--	--	1.77	--	Stefan Kast	4o0ia
--			SM24	EC-RISM/MP2/cc-pVTZ-P3NI-phi-noThiols-2par	8.01	--	--	1.77	--	Stefan Kast	4o0ia
--			SM24	EC-RISM/MP2/cc-pVTZ-P3NI-phi-noThiols-2par	-5.92	--	--	1.77	--	Stefan Kast	4o0ia
--			SM24	EC-RISM/MP2/cc-pVTZ-P3NI-phi-noThiols-2par	12.19	--	--	1.77	--	Stefan Kast	4o0ia
--			SM24	EC-RISM/MP2/cc-pVTZ-P3NI-phi-noThiols-2par	1.37	--	--	1.77	--	Stefan Kast	4o0ia
--			SM24	EC-RISM/MP2/cc-pVTZ-P3NI-phi-noThiols-2par	2.42	--	--	1.77	--	Stefan Kast	4o0ia
--			SM24	EC-RISM/MP2/cc-pVTZ-P3NI-phi-noThiols-2par	-2.75	--	--	1.77	--	Stefan Kast	4o0ia
--			SM24	EC-RISM/MP2/cc-pVTZ-P3NI-phi-noThiols-2par	15.57	--	--	1.77	--	Stefan Kast	4o0ia
--			SM24	EC-RISM/MP2/cc-pVTZ-P3NI-phi-noThiols-2par	9.24	--	--	1.77	--	Stefan Kast	4o0ia
--			SM24	EC-RISM/MP2/cc-pVTZ-P3NI-phi-noThiols-2par	9.13	--	--	1.77	--	Stefan Kast	4o0ia
--			SM24	EC-RISM/MP2/cc-pVTZ-P3NI-phi-noThiols-2par	-1.79	--	--	1.77	--	Stefan Kast	4o0ia
--			SM24	EC-RISM/MP2/cc-pVTZ-P3NI-phi-noThiols-2par	14.61	--	--	1.77	--	Stefan Kast	4o0ia
--			SM24	EC-RISM/MP2/cc-pVTZ-P3NI-phi-noThiols-2par	1.61	--	--	1.77	--	Stefan Kast	4o0ia
--			SM24	EC-RISM/MP2/cc-pVTZ-P3NI-phi-noThiols-2par	1.88	--	--	1.77	--	Stefan Kast	4o0ia
--			SM24	EC-RISM/MP2/cc-pVTZ-P3NI-phi-noThiols-2par	-5.97	--	--	1.77	--	Stefan Kast	4o0ia
--			SM24	EC-RISM/MP2/cc-pVTZ-P3NI-phi-noThiols-2par	14.62	--	--	1.77	--	Stefan Kast	4o0ia
--			SM24	EC-RISM/MP2/cc-pVTZ-P3NI-phi-noThiols-2par	-5.94	--	--	1.77	--	Stefan Kast	4o0ia
--			SM24	EC-RISM/MP2/cc-pVTZ-P3NI-phi-noThiols-2par	12.21	--	--	1.77	--	Stefan Kast	4o0ia
--			SM24	EC-RISM/MP2/cc-pVTZ-P3NI-phi-noThiols-2par	-11.43	--	--	1.77	--	Stefan Kast	4o0ia
--			SM24	EC-RISM/MP2/cc-pVTZ-P3NI-phi-noThiols-2par	-7.01	--	--	1.77	--	Stefan Kast	4o0ia
--			SM24	EC-RISM/MP2/cc-pVTZ-P3NI-phi-noThiols-2par	-12.89	--	--	1.77	--	Stefan Kast	4o0ia
--			SM24	EC-RISM/MP2/cc-pVTZ-P3NI-phi-noThiols-2par	15.55	--	--	1.77	--	Stefan Kast	4o0ia
--			SM24	EC-RISM/MP2/cc-pVTZ-P3NI-phi-noThiols-2par	0.94	--	--	1.77	--	Stefan Kast	4o0ia
--			SM24	EC-RISM/MP2/cc-pVTZ-P3NI-phi-noThiols-2par	-8.05	--	--	1.77	--	Stefan Kast	4o0ia
--			SM24	EC-RISM/MP2/cc-pVTZ-P3NI-phi-noThiols-2par	8.97	--	--	1.77	--	Stefan Kast	4o0ia
--			SM24	EC-RISM/MP2/cc-pVTZ-P3NI-phi-noThiols-2par	-7.3	--	--	1.77	--	Stefan Kast	4o0ia
--			SM24	EC-RISM/MP2/cc-pVTZ-P3NI-phi-noThiols-2par	-7.72	--	--	1.77	--	Stefan Kast	4o0ia
--			SM24	EC-RISM/MP2/cc-pVTZ-P3NI-phi-noThiols-2par	3.48	--	--	1.77	--	Stefan Kast	4o0ia
--			SM24	EC-RISM/MP2/cc-pVTZ-P3NI-phi-noThiols-2par	-23.07	--	--	1.77	--	Stefan Kast	4o0ia
--			SM24	EC-RISM/MP2/cc-pVTZ-P3NI-phi-noThiols-2par	2.33	--	--	1.77	--	Stefan Kast	4o0ia
--			SM24	EC-RISM/MP2/cc-pVTZ-P3NI-phi-noThiols-2par	13.88	--	--	1.77	--	Stefan Kast	4o0ia
--			SM24	EC-RISM/MP2/cc-pVTZ-P3NI-phi-noThiols-2par	5.17	--	--	1.77	--	Stefan Kast	4o0ia
--			SM24	EC-RISM/MP2/cc-pVTZ-P3NI-phi-noThiols-2par	-10.69	--	--	1.77	--	Stefan Kast	4o0ia
--			SM24	EC-RISM/MP2/cc-pVTZ-P3NI-phi-noThiols-2par	-5.2	--	--	1.77	--	Stefan Kast	4o0ia
--			SM24	EC-RISM/MP2/cc-pVTZ-P3NI-phi-noThiols-2par	-11.39	--	--	1.77	--	Stefan Kast	4o0ia
--			SM24	EC-RISM/MP2/cc-pVTZ-P3NI-phi-noThiols-2par	-5.48	--	--	1.77	--	Stefan Kast	4o0ia
--			SM24	EC-RISM/MP2/cc-pVTZ-P3NI-phi-noThiols-2par	3.51	--	--	1.77	--	Stefan Kast	4o0ia
--			SM24	EC-RISM/MP2/cc-pVTZ-P3NI-phi-noThiols-2par	-17.62	--	--	1.77	--	Stefan Kast	4o0ia
--			SM24	EC-RISM/MP2/cc-pVTZ-P3NI-phi-noThiols-2par	-17.19	--	--	1.77	--	Stefan Kast	4o0ia
--			SM24	EC-RISM/MP2/cc-pVTZ-P3NI-phi-noThiols-2par	-23.11	--	--	1.77	--	Stefan Kast	4o0ia
--			SM01	EC-RISM/B3LYP/6-311+G(d,p)-P3NI-phi-noThiols-2par	-2.09	--	--	1.77	--	Stefan Kast	0xi4b
--			SM01	EC-RISM/B3LYP/6-311+G(d,p)-P3NI-phi-noThiols-2par	7.03	--	--	1.77	--	Stefan Kast	0xi4b
--			SM01	EC-RISM/B3LYP/6-311+G(d,p)-P3NI-phi-noThiols-2par	17.83	--	--	1.77	--	Stefan Kast	0xi4b
--			SM01	EC-RISM/B3LYP/6-311+G(d,p)-P3NI-phi-noThiols-2par	10.77	--	--	1.77	--	Stefan Kast	0xi4b
--			SM01	EC-RISM/B3LYP/6-311+G(d,p)-P3NI-phi-noThiols-2par	-0.73	--	--	1.77	--	Stefan Kast	0xi4b
--			SM01	EC-RISM/B3LYP/6-311+G(d,p)-P3NI-phi-noThiols-2par	-4.66	--	--	1.77	--	Stefan Kast	0xi4b
--			SM01	EC-RISM/B3LYP/6-311+G(d,p)-P3NI-phi-noThiols-2par	-6.46	--	--	1.77	--	Stefan Kast	0xi4b
--			SM01	EC-RISM/B3LYP/6-311+G(d,p)-P3NI-phi-noThiols-2par	15.44	--	--	1.77	--	Stefan Kast	0xi4b
--			SM01	EC-RISM/B3LYP/6-311+G(d,p)-P3NI-phi-noThiols-2par	6.59	--	--	1.77	--	Stefan Kast	0xi4b
--			SM02	EC-RISM/B3LYP/6-311+G(d,p)-P3NI-phi-noThiols-2par	6.07	--	--	1.77	--	Stefan Kast	0xi4b
--			SM02	EC-RISM/B3LYP/6-311+G(d,p)-P3NI-phi-noThiols-2par	-8.5	--	--	1.77	--	Stefan Kast	0xi4b
--			SM02	EC-RISM/B3LYP/6-311+G(d,p)-P3NI-phi-noThiols-2par	13.72	--	--	1.77	--	Stefan Kast	0xi4b
--			SM02	EC-RISM/B3LYP/6-311+G(d,p)-P3NI-phi-noThiols-2par	6.98	--	--	1.77	--	Stefan Kast	0xi4b
--			SM02	EC-RISM/B3LYP/6-311+G(d,p)-P3NI-phi-noThiols-2par	10.75	--	--	1.77	--	Stefan Kast	0xi4b
--			SM02	EC-RISM/B3LYP/6-311+G(d,p)-P3NI-phi-noThiols-2par	9.81	--	--	1.77	--	Stefan Kast	0xi4b
--			SM02	EC-RISM/B3LYP/6-311+G(d,p)-P3NI-phi-noThiols-2par	-16.69	--	--	1.77	--	Stefan Kast	0xi4b
--			SM02	EC-RISM/B3LYP/6-311+G(d,p)-P3NI-phi-noThiols-2par	-5.18	--	--	1.77	--	Stefan Kast	0xi4b
--			SM02	EC-RISM/B3LYP/6-311+G(d,p)-P3NI-phi-noThiols-2par	-3.12	--	--	1.77	--	Stefan Kast	0xi4b
--			SM02	EC-RISM/B3LYP/6-311+G(d,p)-P3NI-phi-noThiols-2par	-21.52	--	--	1.77	--	Stefan Kast	0xi4b
--			SM02	EC-RISM/B3LYP/6-311+G(d,p)-P3NI-phi-noThiols-2par	-2.12	--	--	1.77	--	Stefan Kast	0xi4b
--			SM02	EC-RISM/B3LYP/6-311+G(d,p)-P3NI-phi-noThiols-2par	-9.01	--	--	1.77	--	Stefan Kast	0xi4b
--			SM02	EC-RISM/B3LYP/6-311+G(d,p)-P3NI-phi-noThiols-2par	9.99	--	--	1.77	--	Stefan Kast	0xi4b
--			SM02	EC-RISM/B3LYP/6-311+G(d,p)-P3NI-phi-noThiols-2par	-19.18	--	--	1.77	--	Stefan Kast	0xi4b
--			SM02	EC-RISM/B3LYP/6-311+G(d,p)-P3NI-phi-noThiols-2par	-30.69	--	--	1.77	--	Stefan Kast	0xi4b
--			SM02	EC-RISM/B3LYP/6-311+G(d,p)-P3NI-phi-noThiols-2par	-12.29	--	--	1.77	--	Stefan Kast	0xi4b
--			SM03	EC-RISM/B3LYP/6-311+G(d,p)-P3NI-phi-noThiols-2par	10.02	--	--	1.77	--	Stefan Kast	0xi4b
--			SM03	EC-RISM/B3LYP/6-311+G(d,p)-P3NI-phi-noThiols-2par	1.09	--	--	1.77	--	Stefan Kast	0xi4b
--			SM03	EC-RISM/B3LYP/6-311+G(d,p)-P3NI-phi-noThiols-2par	0.79	--	--	1.77	--	Stefan Kast	0xi4b
--			SM03	EC-RISM/B3LYP/6-311+G(d,p)-P3NI-phi-noThiols-2par	-12.48	--	--	1.77	--	Stefan Kast	0xi4b
--			SM03	EC-RISM/B3LYP/6-311+G(d,p)-P3NI-phi-noThiols-2par	2.24	--	--	1.77	--	Stefan Kast	0xi4b
--			SM03	EC-RISM/B3LYP/6-311+G(d,p)-P3NI-phi-noThiols-2par	11.18	--	--	1.77	--	Stefan Kast	0xi4b
--			SM03	EC-RISM/B3LYP/6-311+G(d,p)-P3NI-phi-noThiols-2par	10.91	--	--	1.77	--	Stefan Kast	0xi4b
--			SM03	EC-RISM/B3LYP/6-311+G(d,p)-P3NI-phi-noThiols-2par	23.31	--	--	1.77	--	Stefan Kast	0xi4b
--			SM03	EC-RISM/B3LYP/6-311+G(d,p)-P3NI-phi-noThiols-2par	3.38	--	--	1.77	--	Stefan Kast	0xi4b
--			SM03	EC-RISM/B3LYP/6-311+G(d,p)-P3NI-phi-noThiols-2par	-0.14	--	--	1.77	--	Stefan Kast	0xi4b
--			SM03	EC-RISM/B3LYP/6-311+G(d,p)-P3NI-phi-noThiols-2par	-1.42	--	--	1.77	--	Stefan Kast	0xi4b
--			SM03	EC-RISM/B3LYP/6-311+G(d,p)-P3NI-phi-noThiols-2par	0.75	--	--	1.77	--	Stefan Kast	0xi4b
--			SM03	EC-RISM/B3LYP/6-311+G(d,p)-P3NI-phi-noThiols-2par	0.46	--	--	1.77	--	Stefan Kast	0xi4b
--			SM03	EC-RISM/B3LYP/6-311+G(d,p)-P3NI-phi-noThiols-2par	20.06	--	--	1.77	--	Stefan Kast	0xi4b
--			SM03	EC-RISM/B3LYP/6-311+G(d,p)-P3NI-phi-noThiols-2par	14.97	--	--	1.77	--	Stefan Kast	0xi4b
--			SM03	EC-RISM/B3LYP/6-311+G(d,p)-P3NI-phi-noThiols-2par	-7.72	--	--	1.77	--	Stefan Kast	0xi4b
--			SM03	EC-RISM/B3LYP/6-311+G(d,p)-P3NI-phi-noThiols-2par	0.83	--	--	1.77	--	Stefan Kast	0xi4b
--			SM03	EC-RISM/B3LYP/6-311+G(d,p)-P3NI-phi-noThiols-2par	1.09	--	--	1.77	--	Stefan Kast	0xi4b
--			SM03	EC-RISM/B3LYP/6-311+G(d,p)-P3NI-phi-noThiols-2par	-18.31	--	--	1.77	--	Stefan Kast	0xi4b
--			SM03	EC-RISM/B3LYP/6-311+G(d,p)-P3NI-phi-noThiols-2par	-5.58	--	--	1.77	--	Stefan Kast	0xi4b
--			SM03	EC-RISM/B3LYP/6-311+G(d,p)-P3NI-phi-noThiols-2par	-8.81	--	--	1.77	--	Stefan Kast	0xi4b
--			SM03	EC-RISM/B3LYP/6-311+G(d,p)-P3NI-phi-noThiols-2par	-12.23	--	--	1.77	--	Stefan Kast	0xi4b
--			SM03	EC-RISM/B3LYP/6-311+G(d,p)-P3NI-phi-noThiols-2par	-2.32	--	--	1.77	--	Stefan Kast	0xi4b
--			SM04	EC-RISM/B3LYP/6-311+G(d,p)-P3NI-phi-noThiols-2par	11.36	--	--	1.77	--	Stefan Kast	0xi4b
--			SM04	EC-RISM/B3LYP/6-311+G(d,p)-P3NI-phi-noThiols-2par	-14.14	--	--	1.77	--	Stefan Kast	0xi4b
--			SM04	EC-RISM/B3LYP/6-311+G(d,p)-P3NI-phi-noThiols-2par	-5.34	--	--	1.77	--	Stefan Kast	0xi4b
--			SM04	EC-RISM/B3LYP/6-311+G(d,p)-P3NI-phi-noThiols-2par	16.06	--	--	1.77	--	Stefan Kast	0xi4b
--			SM04	EC-RISM/B3LYP/6-311+G(d,p)-P3NI-phi-noThiols-2par	4.29	--	--	1.77	--	Stefan Kast	0xi4b
--			SM04	EC-RISM/B3LYP/6-311+G(d,p)-P3NI-phi-noThiols-2par	-5.58	--	--	1.77	--	Stefan Kast	0xi4b
--			SM04	EC-RISM/B3LYP/6-311+G(d,p)-P3NI-phi-noThiols-2par	11.64	--	--	1.77	--	Stefan Kast	0xi4b
--			SM04	EC-RISM/B3LYP/6-311+G(d,p)-P3NI-phi-noThiols-2par	10.09	--	--	1.77	--	Stefan Kast	0xi4b
--			SM04	EC-RISM/B3LYP/6-311+G(d,p)-P3NI-phi-noThiols-2par	10.27	--	--	1.77	--	Stefan Kast	0xi4b
--			SM04	EC-RISM/B3LYP/6-311+G(d,p)-P3NI-phi-noThiols-2par	-2.69	--	--	1.77	--	Stefan Kast	0xi4b
--			SM04	EC-RISM/B3LYP/6-311+G(d,p)-P3NI-phi-noThiols-2par	-17.56	--	--	1.77	--	Stefan Kast	0xi4b
--			SM04	EC-RISM/B3LYP/6-311+G(d,p)-P3NI-phi-noThiols-2par	-1.61	--	--	1.77	--	Stefan Kast	0xi4b
--			SM04	EC-RISM/B3LYP/6-311+G(d,p)-P3NI-phi-noThiols-2par	-7.68	--	--	1.77	--	Stefan Kast	0xi4b
--			SM04	EC-RISM/B3LYP/6-311+G(d,p)-P3NI-phi-noThiols-2par	-17.22	--	--	1.77	--	Stefan Kast	0xi4b
--			SM04	EC-RISM/B3LYP/6-311+G(d,p)-P3NI-phi-noThiols-2par	-26.01	--	--	1.77	--	Stefan Kast	0xi4b
--			SM04	EC-RISM/B3LYP/6-311+G(d,p)-P3NI-phi-noThiols-2par	-11.15	--	--	1.77	--	Stefan Kast	0xi4b
--			SM05	EC-RISM/B3LYP/6-311+G(d,p)-P3NI-phi-noThiols-2par	14.38	--	--	1.77	--	Stefan Kast	0xi4b
--			SM05	EC-RISM/B3LYP/6-311+G(d,p)-P3NI-phi-noThiols-2par	6.14	--	--	1.77	--	Stefan Kast	0xi4b
--			SM05	EC-RISM/B3LYP/6-311+G(d,p)-P3NI-phi-noThiols-2par	4.01	--	--	1.77	--	Stefan Kast	0xi4b
--			SM05	EC-RISM/B3LYP/6-311+G(d,p)-P3NI-phi-noThiols-2par	10.4	--	--	1.77	--	Stefan Kast	0xi4b
--			SM05	EC-RISM/B3LYP/6-311+G(d,p)-P3NI-phi-noThiols-2par	7.92	--	--	1.77	--	Stefan Kast	0xi4b
--			SM05	EC-RISM/B3LYP/6-311+G(d,p)-P3NI-phi-noThiols-2par	-8.25	--	--	1.77	--	Stefan Kast	0xi4b
--			SM05	EC-RISM/B3LYP/6-311+G(d,p)-P3NI-phi-noThiols-2par	-8.04	--	--	1.77	--	Stefan Kast	0xi4b
--			SM05	EC-RISM/B3LYP/6-311+G(d,p)-P3NI-phi-noThiols-2par	-5.91	--	--	1.77	--	Stefan Kast	0xi4b
--			SM05	EC-RISM/B3LYP/6-311+G(d,p)-P3NI-phi-noThiols-2par	-0.7	--	--	1.77	--	Stefan Kast	0xi4b
--			SM05	EC-RISM/B3LYP/6-311+G(d,p)-P3NI-phi-noThiols-2par	7.99	--	--	1.77	--	Stefan Kast	0xi4b
--			SM05	EC-RISM/B3LYP/6-311+G(d,p)-P3NI-phi-noThiols-2par	2.78	--	--	1.77	--	Stefan Kast	0xi4b
--			SM05	EC-RISM/B3LYP/6-311+G(d,p)-P3NI-phi-noThiols-2par	12.6	--	--	1.77	--	Stefan Kast	0xi4b
--			SM05	EC-RISM/B3LYP/6-311+G(d,p)-P3NI-phi-noThiols-2par	5.26	--	--	1.77	--	Stefan Kast	0xi4b
--			SM06	EC-RISM/B3LYP/6-311+G(d,p)-P3NI-phi-noThiols-2par	1.68	--	--	1.77	--	Stefan Kast	0xi4b
--			SM06	EC-RISM/B3LYP/6-311+G(d,p)-P3NI-phi-noThiols-2par	2.06	--	--	1.77	--	Stefan Kast	0xi4b
--			SM06	EC-RISM/B3LYP/6-311+G(d,p)-P3NI-phi-noThiols-2par	2.04	--	--	1.77	--	Stefan Kast	0xi4b
--			SM06	EC-RISM/B3LYP/6-311+G(d,p)-P3NI-phi-noThiols-2par	14.56	--	--	1.77	--	Stefan Kast	0xi4b
--			SM06	EC-RISM/B3LYP/6-311+G(d,p)-P3NI-phi-noThiols-2par	-0.6	--	--	1.77	--	Stefan Kast	0xi4b
--			SM06	EC-RISM/B3LYP/6-311+G(d,p)-P3NI-phi-noThiols-2par	-0.97	--	--	1.77	--	Stefan Kast	0xi4b
--			SM06	EC-RISM/B3LYP/6-311+G(d,p)-P3NI-phi-noThiols-2par	1.58	--	--	1.77	--	Stefan Kast	0xi4b
--			SM06	EC-RISM/B3LYP/6-311+G(d,p)-P3NI-phi-noThiols-2par	5.88	--	--	1.77	--	Stefan Kast	0xi4b
--			SM06	EC-RISM/B3LYP/6-311+G(d,p)-P3NI-phi-noThiols-2par	-5.81	--	--	1.77	--	Stefan Kast	0xi4b
--			SM06	EC-RISM/B3LYP/6-311+G(d,p)-P3NI-phi-noThiols-2par	3.99	--	--	1.77	--	Stefan Kast	0xi4b
--			SM06	EC-RISM/B3LYP/6-311+G(d,p)-P3NI-phi-noThiols-2par	8.39	--	--	1.77	--	Stefan Kast	0xi4b
--			SM06	EC-RISM/B3LYP/6-311+G(d,p)-P3NI-phi-noThiols-2par	11.18	--	--	1.77	--	Stefan Kast	0xi4b
--			SM06	EC-RISM/B3LYP/6-311+G(d,p)-P3NI-phi-noThiols-2par	-11.38	--	--	1.77	--	Stefan Kast	0xi4b
--			SM06	EC-RISM/B3LYP/6-311+G(d,p)-P3NI-phi-noThiols-2par	7.14	--	--	1.77	--	Stefan Kast	0xi4b
--			SM06	EC-RISM/B3LYP/6-311+G(d,p)-P3NI-phi-noThiols-2par	-11.37	--	--	1.77	--	Stefan Kast	0xi4b
--			SM06	EC-RISM/B3LYP/6-311+G(d,p)-P3NI-phi-noThiols-2par	9.46	--	--	1.77	--	Stefan Kast	0xi4b
--			SM06	EC-RISM/B3LYP/6-311+G(d,p)-P3NI-phi-noThiols-2par	5.06	--	--	1.77	--	Stefan Kast	0xi4b
--			SM06	EC-RISM/B3LYP/6-311+G(d,p)-P3NI-phi-noThiols-2par	5.17	--	--	1.77	--	Stefan Kast	0xi4b
--			SM07	EC-RISM/B3LYP/6-311+G(d,p)-P3NI-phi-noThiols-2par	9.44	--	--	1.77	--	Stefan Kast	0xi4b
--			SM07	EC-RISM/B3LYP/6-311+G(d,p)-P3NI-phi-noThiols-2par	12.09	--	--	1.77	--	Stefan Kast	0xi4b
--			SM07	EC-RISM/B3LYP/6-311+G(d,p)-P3NI-phi-noThiols-2par	8.59	--	--	1.77	--	Stefan Kast	0xi4b
--			SM07	EC-RISM/B3LYP/6-311+G(d,p)-P3NI-phi-noThiols-2par	12.32	--	--	1.77	--	Stefan Kast	0xi4b
--			SM07	EC-RISM/B3LYP/6-311+G(d,p)-P3NI-phi-noThiols-2par	4.23	--	--	1.77	--	Stefan Kast	0xi4b
--			SM07	EC-RISM/B3LYP/6-311+G(d,p)-P3NI-phi-noThiols-2par	-5.62	--	--	1.77	--	Stefan Kast	0xi4b
--			SM07	EC-RISM/B3LYP/6-311+G(d,p)-P3NI-phi-noThiols-2par	16.68	--	--	1.77	--	Stefan Kast	0xi4b
--			SM07	EC-RISM/B3LYP/6-311+G(d,p)-P3NI-phi-noThiols-2par	-11.7	--	--	1.77	--	Stefan Kast	0xi4b
--			SM07	EC-RISM/B3LYP/6-311+G(d,p)-P3NI-phi-noThiols-2par	-2.68	--	--	1.77	--	Stefan Kast	0xi4b
--			SM07	EC-RISM/B3LYP/6-311+G(d,p)-P3NI-phi-noThiols-2par	-2.06	--	--	1.77	--	Stefan Kast	0xi4b
--			SM07	EC-RISM/B3LYP/6-311+G(d,p)-P3NI-phi-noThiols-2par	-16.96	--	--	1.77	--	Stefan Kast	0xi4b
--			SM07	EC-RISM/B3LYP/6-311+G(d,p)-P3NI-phi-noThiols-2par	-1.23	--	--	1.77	--	Stefan Kast	0xi4b
--			SM07	EC-RISM/B3LYP/6-311+G(d,p)-P3NI-phi-noThiols-2par	-7.11	--	--	1.77	--	Stefan Kast	0xi4b
--			SM07	EC-RISM/B3LYP/6-311+G(d,p)-P3NI-phi-noThiols-2par	-16.93	--	--	1.77	--	Stefan Kast	0xi4b
--			SM07	EC-RISM/B3LYP/6-311+G(d,p)-P3NI-phi-noThiols-2par	-25.95	--	--	1.77	--	Stefan Kast	0xi4b
--			SM07	EC-RISM/B3LYP/6-311+G(d,p)-P3NI-phi-noThiols-2par	-11.05	--	--	1.77	--	Stefan Kast	0xi4b
--			SM08	EC-RISM/B3LYP/6-311+G(d,p)-P3NI-phi-noThiols-2par	-2.43	--	--	1.77	--	Stefan Kast	0xi4b
--			SM08	EC-RISM/B3LYP/6-311+G(d,p)-P3NI-phi-noThiols-2par	3.57	--	--	1.77	--	Stefan Kast	0xi4b
--			SM08	EC-RISM/B3LYP/6-311+G(d,p)-P3NI-phi-noThiols-2par	-1.83	--	--	1.77	--	Stefan Kast	0xi4b
--			SM08	EC-RISM/B3LYP/6-311+G(d,p)-P3NI-phi-noThiols-2par	3.79	--	--	1.77	--	Stefan Kast	0xi4b
--			SM08	EC-RISM/B3LYP/6-311+G(d,p)-P3NI-phi-noThiols-2par	6.53	--	--	1.77	--	Stefan Kast	0xi4b
--			SM08	EC-RISM/B3LYP/6-311+G(d,p)-P3NI-phi-noThiols-2par	11.94	--	--	1.77	--	Stefan Kast	0xi4b
--			SM08	EC-RISM/B3LYP/6-311+G(d,p)-P3NI-phi-noThiols-2par	12.47	--	--	1.77	--	Stefan Kast	0xi4b
--			SM08	EC-RISM/B3LYP/6-311+G(d,p)-P3NI-phi-noThiols-2par	7.56	--	--	1.77	--	Stefan Kast	0xi4b
--			SM08	EC-RISM/B3LYP/6-311+G(d,p)-P3NI-phi-noThiols-2par	3.26	--	--	1.77	--	Stefan Kast	0xi4b
--			SM08	EC-RISM/B3LYP/6-311+G(d,p)-P3NI-phi-noThiols-2par	8.77	--	--	1.77	--	Stefan Kast	0xi4b
--			SM08	EC-RISM/B3LYP/6-311+G(d,p)-P3NI-phi-noThiols-2par	2.77	--	--	1.77	--	Stefan Kast	0xi4b
--			SM09	EC-RISM/B3LYP/6-311+G(d,p)-P3NI-phi-noThiols-2par	10.25	--	--	1.77	--	Stefan Kast	0xi4b
--			SM09	EC-RISM/B3LYP/6-311+G(d,p)-P3NI-phi-noThiols-2par	6.59	--	--	1.77	--	Stefan Kast	0xi4b
--			SM09	EC-RISM/B3LYP/6-311+G(d,p)-P3NI-phi-noThiols-2par	-15.42	--	--	1.77	--	Stefan Kast	0xi4b
--			SM09	EC-RISM/B3LYP/6-311+G(d,p)-P3NI-phi-noThiols-2par	-4.19	--	--	1.77	--	Stefan Kast	0xi4b
--			SM09	EC-RISM/B3LYP/6-311+G(d,p)-P3NI-phi-noThiols-2par	9.56	--	--	1.77	--	Stefan Kast	0xi4b
--			SM09	EC-RISM/B3LYP/6-311+G(d,p)-P3NI-phi-noThiols-2par	-7.15	--	--	1.77	--	Stefan Kast	0xi4b
--			SM09	EC-RISM/B3LYP/6-311+G(d,p)-P3NI-phi-noThiols-2par	13.23	--	--	1.77	--	Stefan Kast	0xi4b
--			SM09	EC-RISM/B3LYP/6-311+G(d,p)-P3NI-phi-noThiols-2par	7.96	--	--	1.77	--	Stefan Kast	0xi4b
--			SM09	EC-RISM/B3LYP/6-311+G(d,p)-P3NI-phi-noThiols-2par	-2.51	--	--	1.77	--	Stefan Kast	0xi4b
--			SM09	EC-RISM/B3LYP/6-311+G(d,p)-P3NI-phi-noThiols-2par	-19.95	--	--	1.77	--	Stefan Kast	0xi4b
--			SM09	EC-RISM/B3LYP/6-311+G(d,p)-P3NI-phi-noThiols-2par	-1.69	--	--	1.77	--	Stefan Kast	0xi4b
--			SM09	EC-RISM/B3LYP/6-311+G(d,p)-P3NI-phi-noThiols-2par	-7.89	--	--	1.77	--	Stefan Kast	0xi4b
--			SM09	EC-RISM/B3LYP/6-311+G(d,p)-P3NI-phi-noThiols-2par	-18.03	--	--	1.77	--	Stefan Kast	0xi4b
--			SM09	EC-RISM/B3LYP/6-311+G(d,p)-P3NI-phi-noThiols-2par	10.17	--	--	1.77	--	Stefan Kast	0xi4b
--			SM09	EC-RISM/B3LYP/6-311+G(d,p)-P3NI-phi-noThiols-2par	-29.26	--	--	1.77	--	Stefan Kast	0xi4b
--			SM09	EC-RISM/B3LYP/6-311+G(d,p)-P3NI-phi-noThiols-2par	-11.83	--	--	1.77	--	Stefan Kast	0xi4b
--			SM10	EC-RISM/B3LYP/6-311+G(d,p)-P3NI-phi-noThiols-2par	20.4	--	--	1.77	--	Stefan Kast	0xi4b
--			SM10	EC-RISM/B3LYP/6-311+G(d,p)-P3NI-phi-noThiols-2par	11.27	--	--	1.77	--	Stefan Kast	0xi4b
--			SM10	EC-RISM/B3LYP/6-311+G(d,p)-P3NI-phi-noThiols-2par	18.76	--	--	1.77	--	Stefan Kast	0xi4b
--			SM10	EC-RISM/B3LYP/6-311+G(d,p)-P3NI-phi-noThiols-2par	18.66	--	--	1.77	--	Stefan Kast	0xi4b
--			SM10	EC-RISM/B3LYP/6-311+G(d,p)-P3NI-phi-noThiols-2par	18.14	--	--	1.77	--	Stefan Kast	0xi4b
--			SM10	EC-RISM/B3LYP/6-311+G(d,p)-P3NI-phi-noThiols-2par	7.17	--	--	1.77	--	Stefan Kast	0xi4b
--			SM10	EC-RISM/B3LYP/6-311+G(d,p)-P3NI-phi-noThiols-2par	13.0	--	--	1.77	--	Stefan Kast	0xi4b
--			SM10	EC-RISM/B3LYP/6-311+G(d,p)-P3NI-phi-noThiols-2par	-4.95	--	--	1.77	--	Stefan Kast	0xi4b
--			SM10	EC-RISM/B3LYP/6-311+G(d,p)-P3NI-phi-noThiols-2par	-0.32	--	--	1.77	--	Stefan Kast	0xi4b
--			SM10	EC-RISM/B3LYP/6-311+G(d,p)-P3NI-phi-noThiols-2par	13.56	--	--	1.77	--	Stefan Kast	0xi4b
--			SM10	EC-RISM/B3LYP/6-311+G(d,p)-P3NI-phi-noThiols-2par	17.41	--	--	1.77	--	Stefan Kast	0xi4b
--			SM10	EC-RISM/B3LYP/6-311+G(d,p)-P3NI-phi-noThiols-2par	5.92	--	--	1.77	--	Stefan Kast	0xi4b
--			SM10	EC-RISM/B3LYP/6-311+G(d,p)-P3NI-phi-noThiols-2par	8.81	--	--	1.77	--	Stefan Kast	0xi4b
--			SM10	EC-RISM/B3LYP/6-311+G(d,p)-P3NI-phi-noThiols-2par	10.73	--	--	1.77	--	Stefan Kast	0xi4b
--			SM10	EC-RISM/B3LYP/6-311+G(d,p)-P3NI-phi-noThiols-2par	20.0	--	--	1.77	--	Stefan Kast	0xi4b
--			SM10	EC-RISM/B3LYP/6-311+G(d,p)-P3NI-phi-noThiols-2par	-9.03	--	--	1.77	--	Stefan Kast	0xi4b
--			SM10	EC-RISM/B3LYP/6-311+G(d,p)-P3NI-phi-noThiols-2par	13.96	--	--	1.77	--	Stefan Kast	0xi4b
--			SM10	EC-RISM/B3LYP/6-311+G(d,p)-P3NI-phi-noThiols-2par	14.06	--	--	1.77	--	Stefan Kast	0xi4b
--			SM10	EC-RISM/B3LYP/6-311+G(d,p)-P3NI-phi-noThiols-2par	-6.57	--	--	1.77	--	Stefan Kast	0xi4b
--			SM10	EC-RISM/B3LYP/6-311+G(d,p)-P3NI-phi-noThiols-2par	1.25	--	--	1.77	--	Stefan Kast	0xi4b
--			SM10	EC-RISM/B3LYP/6-311+G(d,p)-P3NI-phi-noThiols-2par	-5.51	--	--	1.77	--	Stefan Kast	0xi4b
--			SM10	EC-RISM/B3LYP/6-311+G(d,p)-P3NI-phi-noThiols-2par	4.72	--	--	1.77	--	Stefan Kast	0xi4b
--			SM10	EC-RISM/B3LYP/6-311+G(d,p)-P3NI-phi-noThiols-2par	2.4	--	--	1.77	--	Stefan Kast	0xi4b
--			SM10	EC-RISM/B3LYP/6-311+G(d,p)-P3NI-phi-noThiols-2par	3.83	--	--	1.77	--	Stefan Kast	0xi4b
--			SM10	EC-RISM/B3LYP/6-311+G(d,p)-P3NI-phi-noThiols-2par	14.39	--	--	1.77	--	Stefan Kast	0xi4b
--			SM10	EC-RISM/B3LYP/6-311+G(d,p)-P3NI-phi-noThiols-2par	2.0	--	--	1.77	--	Stefan Kast	0xi4b
--			SM10	EC-RISM/B3LYP/6-311+G(d,p)-P3NI-phi-noThiols-2par	5.48	--	--	1.77	--	Stefan Kast	0xi4b
--			SM10	EC-RISM/B3LYP/6-311+G(d,p)-P3NI-phi-noThiols-2par	5.15	--	--	1.77	--	Stefan Kast	0xi4b
--			SM10	EC-RISM/B3LYP/6-311+G(d,p)-P3NI-phi-noThiols-2par	3.15	--	--	1.77	--	Stefan Kast	0xi4b
--			SM10	EC-RISM/B3LYP/6-311+G(d,p)-P3NI-phi-noThiols-2par	9.33	--	--	1.77	--	Stefan Kast	0xi4b
--			SM10	EC-RISM/B3LYP/6-311+G(d,p)-P3NI-phi-noThiols-2par	5.28	--	--	1.77	--	Stefan Kast	0xi4b
--			SM10	EC-RISM/B3LYP/6-311+G(d,p)-P3NI-phi-noThiols-2par	-10.73	--	--	1.77	--	Stefan Kast	0xi4b
--			SM10	EC-RISM/B3LYP/6-311+G(d,p)-P3NI-phi-noThiols-2par	-1.22	--	--	1.77	--	Stefan Kast	0xi4b
--			SM10	EC-RISM/B3LYP/6-311+G(d,p)-P3NI-phi-noThiols-2par	6.91	--	--	1.77	--	Stefan Kast	0xi4b
--			SM10	EC-RISM/B3LYP/6-311+G(d,p)-P3NI-phi-noThiols-2par	-1.89	--	--	1.77	--	Stefan Kast	0xi4b
--			SM10	EC-RISM/B3LYP/6-311+G(d,p)-P3NI-phi-noThiols-2par	13.68	--	--	1.77	--	Stefan Kast	0xi4b
--			SM10	EC-RISM/B3LYP/6-311+G(d,p)-P3NI-phi-noThiols-2par	19.02	--	--	1.77	--	Stefan Kast	0xi4b
--			SM10	EC-RISM/B3LYP/6-311+G(d,p)-P3NI-phi-noThiols-2par	5.89	--	--	1.77	--	Stefan Kast	0xi4b
--			SM10	EC-RISM/B3LYP/6-311+G(d,p)-P3NI-phi-noThiols-2par	13.16	--	--	1.77	--	Stefan Kast	0xi4b
--			SM10	EC-RISM/B3LYP/6-311+G(d,p)-P3NI-phi-noThiols-2par	5.68	--	--	1.77	--	Stefan Kast	0xi4b
--			SM10	EC-RISM/B3LYP/6-311+G(d,p)-P3NI-phi-noThiols-2par	1.62	--	--	1.77	--	Stefan Kast	0xi4b
--			SM10	EC-RISM/B3LYP/6-311+G(d,p)-P3NI-phi-noThiols-2par	6.38	--	--	1.77	--	Stefan Kast	0xi4b
--			SM10	EC-RISM/B3LYP/6-311+G(d,p)-P3NI-phi-noThiols-2par	10.41	--	--	1.77	--	Stefan Kast	0xi4b
--			SM10	EC-RISM/B3LYP/6-311+G(d,p)-P3NI-phi-noThiols-2par	-2.85	--	--	1.77	--	Stefan Kast	0xi4b
--			SM10	EC-RISM/B3LYP/6-311+G(d,p)-P3NI-phi-noThiols-2par	1.11	--	--	1.77	--	Stefan Kast	0xi4b
--			SM10	EC-RISM/B3LYP/6-311+G(d,p)-P3NI-phi-noThiols-2par	14.68	--	--	1.77	--	Stefan Kast	0xi4b
--			SM10	EC-RISM/B3LYP/6-311+G(d,p)-P3NI-phi-noThiols-2par	4.88	--	--	1.77	--	Stefan Kast	0xi4b
--			SM10	EC-RISM/B3LYP/6-311+G(d,p)-P3NI-phi-noThiols-2par	19.06	--	--	1.77	--	Stefan Kast	0xi4b
--			SM10	EC-RISM/B3LYP/6-311+G(d,p)-P3NI-phi-noThiols-2par	16.94	--	--	1.77	--	Stefan Kast	0xi4b
--			SM10	EC-RISM/B3LYP/6-311+G(d,p)-P3NI-phi-noThiols-2par	24.98	--	--	1.77	--	Stefan Kast	0xi4b
--			SM10	EC-RISM/B3LYP/6-311+G(d,p)-P3NI-phi-noThiols-2par	16.85	--	--	1.77	--	Stefan Kast	0xi4b
--			SM10	EC-RISM/B3LYP/6-311+G(d,p)-P3NI-phi-noThiols-2par	25.06	--	--	1.77	--	Stefan Kast	0xi4b
--			SM10	EC-RISM/B3LYP/6-311+G(d,p)-P3NI-phi-noThiols-2par	2.54	--	--	1.77	--	Stefan Kast	0xi4b
--			SM10	EC-RISM/B3LYP/6-311+G(d,p)-P3NI-phi-noThiols-2par	19.94	--	--	1.77	--	Stefan Kast	0xi4b
--			SM10	EC-RISM/B3LYP/6-311+G(d,p)-P3NI-phi-noThiols-2par	4.98	--	--	1.77	--	Stefan Kast	0xi4b
--			SM10	EC-RISM/B3LYP/6-311+G(d,p)-P3NI-phi-noThiols-2par	7.66	--	--	1.77	--	Stefan Kast	0xi4b
--			SM10	EC-RISM/B3LYP/6-311+G(d,p)-P3NI-phi-noThiols-2par	22.21	--	--	1.77	--	Stefan Kast	0xi4b
--			SM10	EC-RISM/B3LYP/6-311+G(d,p)-P3NI-phi-noThiols-2par	16.86	--	--	1.77	--	Stefan Kast	0xi4b
--			SM10	EC-RISM/B3LYP/6-311+G(d,p)-P3NI-phi-noThiols-2par	19.62	--	--	1.77	--	Stefan Kast	0xi4b
--			SM10	EC-RISM/B3LYP/6-311+G(d,p)-P3NI-phi-noThiols-2par	14.12	--	--	1.77	--	Stefan Kast	0xi4b
--			SM10	EC-RISM/B3LYP/6-311+G(d,p)-P3NI-phi-noThiols-2par	2.41	--	--	1.77	--	Stefan Kast	0xi4b
--			SM10	EC-RISM/B3LYP/6-311+G(d,p)-P3NI-phi-noThiols-2par	9.95	--	--	1.77	--	Stefan Kast	0xi4b
--			SM10	EC-RISM/B3LYP/6-311+G(d,p)-P3NI-phi-noThiols-2par	15.36	--	--	1.77	--	Stefan Kast	0xi4b
--			SM10	EC-RISM/B3LYP/6-311+G(d,p)-P3NI-phi-noThiols-2par	1.18	--	--	1.77	--	Stefan Kast	0xi4b
--			SM10	EC-RISM/B3LYP/6-311+G(d,p)-P3NI-phi-noThiols-2par	12.67	--	--	1.77	--	Stefan Kast	0xi4b
--			SM10	EC-RISM/B3LYP/6-311+G(d,p)-P3NI-phi-noThiols-2par	-13.13	--	--	1.77	--	Stefan Kast	0xi4b
--			SM10	EC-RISM/B3LYP/6-311+G(d,p)-P3NI-phi-noThiols-2par	-7.0	--	--	1.77	--	Stefan Kast	0xi4b
--			SM11	EC-RISM/B3LYP/6-311+G(d,p)-P3NI-phi-noThiols-2par	15.35	--	--	1.77	--	Stefan Kast	0xi4b
--			SM11	EC-RISM/B3LYP/6-311+G(d,p)-P3NI-phi-noThiols-2par	4.63	--	--	1.77	--	Stefan Kast	0xi4b
--			SM11	EC-RISM/B3LYP/6-311+G(d,p)-P3NI-phi-noThiols-2par	-0.57	--	--	1.77	--	Stefan Kast	0xi4b
--			SM11	EC-RISM/B3LYP/6-311+G(d,p)-P3NI-phi-noThiols-2par	3.09	--	--	1.77	--	Stefan Kast	0xi4b
--			SM11	EC-RISM/B3LYP/6-311+G(d,p)-P3NI-phi-noThiols-2par	-4.99	--	--	1.77	--	Stefan Kast	0xi4b
--			SM11	EC-RISM/B3LYP/6-311+G(d,p)-P3NI-phi-noThiols-2par	11.55	--	--	1.77	--	Stefan Kast	0xi4b
--			SM11	EC-RISM/B3LYP/6-311+G(d,p)-P3NI-phi-noThiols-2par	8.07	--	--	1.77	--	Stefan Kast	0xi4b
--			SM11	EC-RISM/B3LYP/6-311+G(d,p)-P3NI-phi-noThiols-2par	-6.99	--	--	1.77	--	Stefan Kast	0xi4b
--			SM11	EC-RISM/B3LYP/6-311+G(d,p)-P3NI-phi-noThiols-2par	-16.77	--	--	1.77	--	Stefan Kast	0xi4b
--			SM11	EC-RISM/B3LYP/6-311+G(d,p)-P3NI-phi-noThiols-2par	8.43	--	--	1.77	--	Stefan Kast	0xi4b
--			SM11	EC-RISM/B3LYP/6-311+G(d,p)-P3NI-phi-noThiols-2par	-5.48	--	--	1.77	--	Stefan Kast	0xi4b
--			SM11	EC-RISM/B3LYP/6-311+G(d,p)-P3NI-phi-noThiols-2par	-2.23	--	--	1.77	--	Stefan Kast	0xi4b
--			SM11	EC-RISM/B3LYP/6-311+G(d,p)-P3NI-phi-noThiols-2par	-10.69	--	--	1.77	--	Stefan Kast	0xi4b
--			SM11	EC-RISM/B3LYP/6-311+G(d,p)-P3NI-phi-noThiols-2par	11.13	--	--	1.77	--	Stefan Kast	0xi4b
--			SM11	EC-RISM/B3LYP/6-311+G(d,p)-P3NI-phi-noThiols-2par	-0.29	--	--	1.77	--	Stefan Kast	0xi4b
--			SM11	EC-RISM/B3LYP/6-311+G(d,p)-P3NI-phi-noThiols-2par	-13.73	--	--	1.77	--	Stefan Kast	0xi4b
--			SM11	EC-RISM/B3LYP/6-311+G(d,p)-P3NI-phi-noThiols-2par	-5.46	--	--	1.77	--	Stefan Kast	0xi4b
--			SM11	EC-RISM/B3LYP/6-311+G(d,p)-P3NI-phi-noThiols-2par	-5.89	--	--	1.77	--	Stefan Kast	0xi4b
--			SM11	EC-RISM/B3LYP/6-311+G(d,p)-P3NI-phi-noThiols-2par	10.38	--	--	1.77	--	Stefan Kast	0xi4b
--			SM11	EC-RISM/B3LYP/6-311+G(d,p)-P3NI-phi-noThiols-2par	-5.65	--	--	1.77	--	Stefan Kast	0xi4b
--			SM11	EC-RISM/B3LYP/6-311+G(d,p)-P3NI-phi-noThiols-2par	-7.16	--	--	1.77	--	Stefan Kast	0xi4b
--			SM11	EC-RISM/B3LYP/6-311+G(d,p)-P3NI-phi-noThiols-2par	-6.27	--	--	1.77	--	Stefan Kast	0xi4b
--			SM11	EC-RISM/B3LYP/6-311+G(d,p)-P3NI-phi-noThiols-2par	-12.79	--	--	1.77	--	Stefan Kast	0xi4b
--			SM11	EC-RISM/B3LYP/6-311+G(d,p)-P3NI-phi-noThiols-2par	-17.23	--	--	1.77	--	Stefan Kast	0xi4b
--			SM11	EC-RISM/B3LYP/6-311+G(d,p)-P3NI-phi-noThiols-2par	-11.2	--	--	1.77	--	Stefan Kast	0xi4b
--			SM11	EC-RISM/B3LYP/6-311+G(d,p)-P3NI-phi-noThiols-2par	-25.5	--	--	1.77	--	Stefan Kast	0xi4b
--			SM11	EC-RISM/B3LYP/6-311+G(d,p)-P3NI-phi-noThiols-2par	-12.69	--	--	1.77	--	Stefan Kast	0xi4b
--			SM11	EC-RISM/B3LYP/6-311+G(d,p)-P3NI-phi-noThiols-2par	-15.72	--	--	1.77	--	Stefan Kast	0xi4b
--			SM11	EC-RISM/B3LYP/6-311+G(d,p)-P3NI-phi-noThiols-2par	-20.64	--	--	1.77	--	Stefan Kast	0xi4b
--			SM11	EC-RISM/B3LYP/6-311+G(d,p)-P3NI-phi-noThiols-2par	-10.77	--	--	1.77	--	Stefan Kast	0xi4b
--			SM11	EC-RISM/B3LYP/6-311+G(d,p)-P3NI-phi-noThiols-2par	-13.58	--	--	1.77	--	Stefan Kast	0xi4b
--			SM11	EC-RISM/B3LYP/6-311+G(d,p)-P3NI-phi-noThiols-2par	-12.18	--	--	1.77	--	Stefan Kast	0xi4b
--			SM11	EC-RISM/B3LYP/6-311+G(d,p)-P3NI-phi-noThiols-2par	-22.78	--	--	1.77	--	Stefan Kast	0xi4b
--			SM11	EC-RISM/B3LYP/6-311+G(d,p)-P3NI-phi-noThiols-2par	-23.98	--	--	1.77	--	Stefan Kast	0xi4b
--			SM11	EC-RISM/B3LYP/6-311+G(d,p)-P3NI-phi-noThiols-2par	-24.18	--	--	1.77	--	Stefan Kast	0xi4b
--			SM11	EC-RISM/B3LYP/6-311+G(d,p)-P3NI-phi-noThiols-2par	-34.05	--	--	1.77	--	Stefan Kast	0xi4b
--			SM11	EC-RISM/B3LYP/6-311+G(d,p)-P3NI-phi-noThiols-2par	-12.71	--	--	1.77	--	Stefan Kast	0xi4b
--			SM11	EC-RISM/B3LYP/6-311+G(d,p)-P3NI-phi-noThiols-2par	-19.75	--	--	1.77	--	Stefan Kast	0xi4b
--			SM12	EC-RISM/B3LYP/6-311+G(d,p)-P3NI-phi-noThiols-2par	6.67	--	--	1.77	--	Stefan Kast	0xi4b
--			SM12	EC-RISM/B3LYP/6-311+G(d,p)-P3NI-phi-noThiols-2par	3.7	--	--	1.77	--	Stefan Kast	0xi4b
--			SM12	EC-RISM/B3LYP/6-311+G(d,p)-P3NI-phi-noThiols-2par	-5.22	--	--	1.77	--	Stefan Kast	0xi4b
--			SM12	EC-RISM/B3LYP/6-311+G(d,p)-P3NI-phi-noThiols-2par	-23.63	--	--	1.77	--	Stefan Kast	0xi4b
--			SM12	EC-RISM/B3LYP/6-311+G(d,p)-P3NI-phi-noThiols-2par	11.13	--	--	1.77	--	Stefan Kast	0xi4b
--			SM12	EC-RISM/B3LYP/6-311+G(d,p)-P3NI-phi-noThiols-2par	-18.33	--	--	1.77	--	Stefan Kast	0xi4b
--			SM12	EC-RISM/B3LYP/6-311+G(d,p)-P3NI-phi-noThiols-2par	9.47	--	--	1.77	--	Stefan Kast	0xi4b
--			SM12	EC-RISM/B3LYP/6-311+G(d,p)-P3NI-phi-noThiols-2par	-7.32	--	--	1.77	--	Stefan Kast	0xi4b
--			SM12	EC-RISM/B3LYP/6-311+G(d,p)-P3NI-phi-noThiols-2par	-3.83	--	--	1.77	--	Stefan Kast	0xi4b
--			SM12	EC-RISM/B3LYP/6-311+G(d,p)-P3NI-phi-noThiols-2par	-8.71	--	--	1.77	--	Stefan Kast	0xi4b
--			SM12	EC-RISM/B3LYP/6-311+G(d,p)-P3NI-phi-noThiols-2par	-11.22	--	--	1.77	--	Stefan Kast	0xi4b
--			SM12	EC-RISM/B3LYP/6-311+G(d,p)-P3NI-phi-noThiols-2par	10.43	--	--	1.77	--	Stefan Kast	0xi4b
--			SM12	EC-RISM/B3LYP/6-311+G(d,p)-P3NI-phi-noThiols-2par	14.1	--	--	1.77	--	Stefan Kast	0xi4b
--			SM12	EC-RISM/B3LYP/6-311+G(d,p)-P3NI-phi-noThiols-2par	-22.98	--	--	1.77	--	Stefan Kast	0xi4b
--			SM12	EC-RISM/B3LYP/6-311+G(d,p)-P3NI-phi-noThiols-2par	-34.0	--	--	1.77	--	Stefan Kast	0xi4b
--			SM12	EC-RISM/B3LYP/6-311+G(d,p)-P3NI-phi-noThiols-2par	-15.59	--	--	1.77	--	Stefan Kast	0xi4b
--			SM13	EC-RISM/B3LYP/6-311+G(d,p)-P3NI-phi-noThiols-2par	-13.25	--	--	1.77	--	Stefan Kast	0xi4b
--			SM13	EC-RISM/B3LYP/6-311+G(d,p)-P3NI-phi-noThiols-2par	7.44	--	--	1.77	--	Stefan Kast	0xi4b
--			SM13	EC-RISM/B3LYP/6-311+G(d,p)-P3NI-phi-noThiols-2par	11.85	--	--	1.77	--	Stefan Kast	0xi4b
--			SM13	EC-RISM/B3LYP/6-311+G(d,p)-P3NI-phi-noThiols-2par	-3.45	--	--	1.77	--	Stefan Kast	0xi4b
--			SM13	EC-RISM/B3LYP/6-311+G(d,p)-P3NI-phi-noThiols-2par	-0.19	--	--	1.77	--	Stefan Kast	0xi4b
--			SM13	EC-RISM/B3LYP/6-311+G(d,p)-P3NI-phi-noThiols-2par	-14.34	--	--	1.77	--	Stefan Kast	0xi4b
--			SM13	EC-RISM/B3LYP/6-311+G(d,p)-P3NI-phi-noThiols-2par	13.99	--	--	1.77	--	Stefan Kast	0xi4b
--			SM13	EC-RISM/B3LYP/6-311+G(d,p)-P3NI-phi-noThiols-2par	10.09	--	--	1.77	--	Stefan Kast	0xi4b
--			SM13	EC-RISM/B3LYP/6-311+G(d,p)-P3NI-phi-noThiols-2par	9.57	--	--	1.77	--	Stefan Kast	0xi4b
--			SM13	EC-RISM/B3LYP/6-311+G(d,p)-P3NI-phi-noThiols-2par	-5.63	--	--	1.77	--	Stefan Kast	0xi4b
--			SM13	EC-RISM/B3LYP/6-311+G(d,p)-P3NI-phi-noThiols-2par	9.68	--	--	1.77	--	Stefan Kast	0xi4b
--			SM13	EC-RISM/B3LYP/6-311+G(d,p)-P3NI-phi-noThiols-2par	-6.01	--	--	1.77	--	Stefan Kast	0xi4b
--			SM13	EC-RISM/B3LYP/6-311+G(d,p)-P3NI-phi-noThiols-2par	-1.8	--	--	1.77	--	Stefan Kast	0xi4b
--			SM13	EC-RISM/B3LYP/6-311+G(d,p)-P3NI-phi-noThiols-2par	-17.43	--	--	1.77	--	Stefan Kast	0xi4b
--			SM13	EC-RISM/B3LYP/6-311+G(d,p)-P3NI-phi-noThiols-2par	-24.15	--	--	1.77	--	Stefan Kast	0xi4b
--			SM13	EC-RISM/B3LYP/6-311+G(d,p)-P3NI-phi-noThiols-2par	-8.52	--	--	1.77	--	Stefan Kast	0xi4b
--			SM15	EC-RISM/B3LYP/6-311+G(d,p)-P3NI-phi-noThiols-2par	7.2	--	--	1.77	--	Stefan Kast	0xi4b
--			SM15	EC-RISM/B3LYP/6-311+G(d,p)-P3NI-phi-noThiols-2par	7.02	--	--	1.77	--	Stefan Kast	0xi4b
--			SM16	EC-RISM/B3LYP/6-311+G(d,p)-P3NI-phi-noThiols-2par	6.75	--	--	1.77	--	Stefan Kast	0xi4b
--			SM16	EC-RISM/B3LYP/6-311+G(d,p)-P3NI-phi-noThiols-2par	0.66	--	--	1.77	--	Stefan Kast	0xi4b
--			SM16	EC-RISM/B3LYP/6-311+G(d,p)-P3NI-phi-noThiols-2par	-3.32	--	--	1.77	--	Stefan Kast	0xi4b
--			SM16	EC-RISM/B3LYP/6-311+G(d,p)-P3NI-phi-noThiols-2par	12.38	--	--	1.77	--	Stefan Kast	0xi4b
--			SM16	EC-RISM/B3LYP/6-311+G(d,p)-P3NI-phi-noThiols-2par	-7.59	--	--	1.77	--	Stefan Kast	0xi4b
--			SM16	EC-RISM/B3LYP/6-311+G(d,p)-P3NI-phi-noThiols-2par	3.76	--	--	1.77	--	Stefan Kast	0xi4b
--			SM16	EC-RISM/B3LYP/6-311+G(d,p)-P3NI-phi-noThiols-2par	1.03	--	--	1.77	--	Stefan Kast	0xi4b
--			SM16	EC-RISM/B3LYP/6-311+G(d,p)-P3NI-phi-noThiols-2par	8.99	--	--	1.77	--	Stefan Kast	0xi4b
--			SM16	EC-RISM/B3LYP/6-311+G(d,p)-P3NI-phi-noThiols-2par	-11.65	--	--	1.77	--	Stefan Kast	0xi4b
--			SM16	EC-RISM/B3LYP/6-311+G(d,p)-P3NI-phi-noThiols-2par	2.4	--	--	1.77	--	Stefan Kast	0xi4b
--			SM17	EC-RISM/B3LYP/6-311+G(d,p)-P3NI-phi-noThiols-2par	-16.64	--	--	1.77	--	Stefan Kast	0xi4b
--			SM17	EC-RISM/B3LYP/6-311+G(d,p)-P3NI-phi-noThiols-2par	-1.89	--	--	1.77	--	Stefan Kast	0xi4b
--			SM17	EC-RISM/B3LYP/6-311+G(d,p)-P3NI-phi-noThiols-2par	2.13	--	--	1.77	--	Stefan Kast	0xi4b
--			SM17	EC-RISM/B3LYP/6-311+G(d,p)-P3NI-phi-noThiols-2par	-15.33	--	--	1.77	--	Stefan Kast	0xi4b
--			SM17	EC-RISM/B3LYP/6-311+G(d,p)-P3NI-phi-noThiols-2par	-3.2	--	--	1.77	--	Stefan Kast	0xi4b
--			SM17	EC-RISM/B3LYP/6-311+G(d,p)-P3NI-phi-noThiols-2par	-21.66	--	--	1.77	--	Stefan Kast	0xi4b
--			SM17	EC-RISM/B3LYP/6-311+G(d,p)-P3NI-phi-noThiols-2par	-5.04	--	--	1.77	--	Stefan Kast	0xi4b
--			SM17	EC-RISM/B3LYP/6-311+G(d,p)-P3NI-phi-noThiols-2par	-20.17	--	--	1.77	--	Stefan Kast	0xi4b
--			SM17	EC-RISM/B3LYP/6-311+G(d,p)-P3NI-phi-noThiols-2par	-6.53	--	--	1.77	--	Stefan Kast	0xi4b
--			SM17	EC-RISM/B3LYP/6-311+G(d,p)-P3NI-phi-noThiols-2par	-2.71	--	--	1.77	--	Stefan Kast	0xi4b
--			SM17	EC-RISM/B3LYP/6-311+G(d,p)-P3NI-phi-noThiols-2par	5.47	--	--	1.77	--	Stefan Kast	0xi4b
--			SM19	EC-RISM/B3LYP/6-311+G(d,p)-P3NI-phi-noThiols-2par	1.58	--	--	1.77	--	Stefan Kast	0xi4b
--			SM19	EC-RISM/B3LYP/6-311+G(d,p)-P3NI-phi-noThiols-2par	2.94	--	--	1.77	--	Stefan Kast	0xi4b
--			SM19	EC-RISM/B3LYP/6-311+G(d,p)-P3NI-phi-noThiols-2par	2.86	--	--	1.77	--	Stefan Kast	0xi4b
--			SM19	EC-RISM/B3LYP/6-311+G(d,p)-P3NI-phi-noThiols-2par	-2.51	--	--	1.77	--	Stefan Kast	0xi4b
--			SM19	EC-RISM/B3LYP/6-311+G(d,p)-P3NI-phi-noThiols-2par	3.68	--	--	1.77	--	Stefan Kast	0xi4b
--			SM19	EC-RISM/B3LYP/6-311+G(d,p)-P3NI-phi-noThiols-2par	18.71	--	--	1.77	--	Stefan Kast	0xi4b
--			SM19	EC-RISM/B3LYP/6-311+G(d,p)-P3NI-phi-noThiols-2par	9.36	--	--	1.77	--	Stefan Kast	0xi4b
--			SM19	EC-RISM/B3LYP/6-311+G(d,p)-P3NI-phi-noThiols-2par	11.46	--	--	1.77	--	Stefan Kast	0xi4b
--			SM19	EC-RISM/B3LYP/6-311+G(d,p)-P3NI-phi-noThiols-2par	11.66	--	--	1.77	--	Stefan Kast	0xi4b
--			SM19	EC-RISM/B3LYP/6-311+G(d,p)-P3NI-phi-noThiols-2par	14.49	--	--	1.77	--	Stefan Kast	0xi4b
--			SM19	EC-RISM/B3LYP/6-311+G(d,p)-P3NI-phi-noThiols-2par	8.07	--	--	1.77	--	Stefan Kast	0xi4b
--			SM19	EC-RISM/B3LYP/6-311+G(d,p)-P3NI-phi-noThiols-2par	3.35	--	--	1.77	--	Stefan Kast	0xi4b
--			SM19	EC-RISM/B3LYP/6-311+G(d,p)-P3NI-phi-noThiols-2par	1.09	--	--	1.77	--	Stefan Kast	0xi4b
--			SM19	EC-RISM/B3LYP/6-311+G(d,p)-P3NI-phi-noThiols-2par	14.34	--	--	1.77	--	Stefan Kast	0xi4b
--			SM19	EC-RISM/B3LYP/6-311+G(d,p)-P3NI-phi-noThiols-2par	11.94	--	--	1.77	--	Stefan Kast	0xi4b
--			SM19	EC-RISM/B3LYP/6-311+G(d,p)-P3NI-phi-noThiols-2par	16.37	--	--	1.77	--	Stefan Kast	0xi4b
--			SM19	EC-RISM/B3LYP/6-311+G(d,p)-P3NI-phi-noThiols-2par	-5.17	--	--	1.77	--	Stefan Kast	0xi4b
--			SM19	EC-RISM/B3LYP/6-311+G(d,p)-P3NI-phi-noThiols-2par	14.27	--	--	1.77	--	Stefan Kast	0xi4b
--			SM19	EC-RISM/B3LYP/6-311+G(d,p)-P3NI-phi-noThiols-2par	7.74	--	--	1.77	--	Stefan Kast	0xi4b
--			SM19	EC-RISM/B3LYP/6-311+G(d,p)-P3NI-phi-noThiols-2par	6.68	--	--	1.77	--	Stefan Kast	0xi4b
--			SM19	EC-RISM/B3LYP/6-311+G(d,p)-P3NI-phi-noThiols-2par	22.22	--	--	1.77	--	Stefan Kast	0xi4b
--			SM19	EC-RISM/B3LYP/6-311+G(d,p)-P3NI-phi-noThiols-2par	14.98	--	--	1.77	--	Stefan Kast	0xi4b
--			SM19	EC-RISM/B3LYP/6-311+G(d,p)-P3NI-phi-noThiols-2par	3.49	--	--	1.77	--	Stefan Kast	0xi4b
--			SM19	EC-RISM/B3LYP/6-311+G(d,p)-P3NI-phi-noThiols-2par	4.48	--	--	1.77	--	Stefan Kast	0xi4b
--			SM19	EC-RISM/B3LYP/6-311+G(d,p)-P3NI-phi-noThiols-2par	3.13	--	--	1.77	--	Stefan Kast	0xi4b
--			SM19	EC-RISM/B3LYP/6-311+G(d,p)-P3NI-phi-noThiols-2par	6.72	--	--	1.77	--	Stefan Kast	0xi4b
--			SM19	EC-RISM/B3LYP/6-311+G(d,p)-P3NI-phi-noThiols-2par	3.28	--	--	1.77	--	Stefan Kast	0xi4b
--			SM20	EC-RISM/B3LYP/6-311+G(d,p)-P3NI-phi-noThiols-2par	0.03	--	--	1.77	--	Stefan Kast	0xi4b
--			SM20	EC-RISM/B3LYP/6-311+G(d,p)-P3NI-phi-noThiols-2par	-1.71	--	--	1.77	--	Stefan Kast	0xi4b
--			SM21	EC-RISM/B3LYP/6-311+G(d,p)-P3NI-phi-noThiols-2par	9.93	--	--	1.77	--	Stefan Kast	0xi4b
--			SM21	EC-RISM/B3LYP/6-311+G(d,p)-P3NI-phi-noThiols-2par	9.89	--	--	1.77	--	Stefan Kast	0xi4b
--			SM21	EC-RISM/B3LYP/6-311+G(d,p)-P3NI-phi-noThiols-2par	3.51	--	--	1.77	--	Stefan Kast	0xi4b
--			SM21	EC-RISM/B3LYP/6-311+G(d,p)-P3NI-phi-noThiols-2par	-11.69	--	--	1.77	--	Stefan Kast	0xi4b
--			SM21	EC-RISM/B3LYP/6-311+G(d,p)-P3NI-phi-noThiols-2par	-19.87	--	--	1.77	--	Stefan Kast	0xi4b
--			SM21	EC-RISM/B3LYP/6-311+G(d,p)-P3NI-phi-noThiols-2par	-19.35	--	--	1.77	--	Stefan Kast	0xi4b
--			SM21	EC-RISM/B3LYP/6-311+G(d,p)-P3NI-phi-noThiols-2par	-6.35	--	--	1.77	--	Stefan Kast	0xi4b
--			SM21	EC-RISM/B3LYP/6-311+G(d,p)-P3NI-phi-noThiols-2par	-13.19	--	--	1.77	--	Stefan Kast	0xi4b
--			SM21	EC-RISM/B3LYP/6-311+G(d,p)-P3NI-phi-noThiols-2par	-9.49	--	--	1.77	--	Stefan Kast	0xi4b
--			SM21	EC-RISM/B3LYP/6-311+G(d,p)-P3NI-phi-noThiols-2par	-16.76	--	--	1.77	--	Stefan Kast	0xi4b
--			SM21	EC-RISM/B3LYP/6-311+G(d,p)-P3NI-phi-noThiols-2par	6.83	--	--	1.77	--	Stefan Kast	0xi4b
--			SM21	EC-RISM/B3LYP/6-311+G(d,p)-P3NI-phi-noThiols-2par	8.7	--	--	1.77	--	Stefan Kast	0xi4b
--			SM21	EC-RISM/B3LYP/6-311+G(d,p)-P3NI-phi-noThiols-2par	6.85	--	--	1.77	--	Stefan Kast	0xi4b
--			SM21	EC-RISM/B3LYP/6-311+G(d,p)-P3NI-phi-noThiols-2par	8.75	--	--	1.77	--	Stefan Kast	0xi4b
--			SM21	EC-RISM/B3LYP/6-311+G(d,p)-P3NI-phi-noThiols-2par	15.13	--	--	1.77	--	Stefan Kast	0xi4b
--			SM21	EC-RISM/B3LYP/6-311+G(d,p)-P3NI-phi-noThiols-2par	16.76	--	--	1.77	--	Stefan Kast	0xi4b
--			SM21	EC-RISM/B3LYP/6-311+G(d,p)-P3NI-phi-noThiols-2par	7.82	--	--	1.77	--	Stefan Kast	0xi4b
--			SM21	EC-RISM/B3LYP/6-311+G(d,p)-P3NI-phi-noThiols-2par	10.93	--	--	1.77	--	Stefan Kast	0xi4b
--			SM21	EC-RISM/B3LYP/6-311+G(d,p)-P3NI-phi-noThiols-2par	7.48	--	--	1.77	--	Stefan Kast	0xi4b
--			SM21	EC-RISM/B3LYP/6-311+G(d,p)-P3NI-phi-noThiols-2par	13.9	--	--	1.77	--	Stefan Kast	0xi4b
--			SM21	EC-RISM/B3LYP/6-311+G(d,p)-P3NI-phi-noThiols-2par	17.99	--	--	1.77	--	Stefan Kast	0xi4b
--			SM21	EC-RISM/B3LYP/6-311+G(d,p)-P3NI-phi-noThiols-2par	10.97	--	--	1.77	--	Stefan Kast	0xi4b
--			SM21	EC-RISM/B3LYP/6-311+G(d,p)-P3NI-phi-noThiols-2par	14.89	--	--	1.77	--	Stefan Kast	0xi4b
--			SM21	EC-RISM/B3LYP/6-311+G(d,p)-P3NI-phi-noThiols-2par	11.0	--	--	1.77	--	Stefan Kast	0xi4b
--			SM21	EC-RISM/B3LYP/6-311+G(d,p)-P3NI-phi-noThiols-2par	-9.65	--	--	1.77	--	Stefan Kast	0xi4b
--			SM21	EC-RISM/B3LYP/6-311+G(d,p)-P3NI-phi-noThiols-2par	-1.45	--	--	1.77	--	Stefan Kast	0xi4b
--			SM21	EC-RISM/B3LYP/6-311+G(d,p)-P3NI-phi-noThiols-2par	14.51	--	--	1.77	--	Stefan Kast	0xi4b
--			SM21	EC-RISM/B3LYP/6-311+G(d,p)-P3NI-phi-noThiols-2par	-6.71	--	--	1.77	--	Stefan Kast	0xi4b
--			SM21	EC-RISM/B3LYP/6-311+G(d,p)-P3NI-phi-noThiols-2par	-14.04	--	--	1.77	--	Stefan Kast	0xi4b
--			SM21	EC-RISM/B3LYP/6-311+G(d,p)-P3NI-phi-noThiols-2par	-13.46	--	--	1.77	--	Stefan Kast	0xi4b
--			SM21	EC-RISM/B3LYP/6-311+G(d,p)-P3NI-phi-noThiols-2par	-6.73	--	--	1.77	--	Stefan Kast	0xi4b
--			SM21	EC-RISM/B3LYP/6-311+G(d,p)-P3NI-phi-noThiols-2par	-22.24	--	--	1.77	--	Stefan Kast	0xi4b
--			SM21	EC-RISM/B3LYP/6-311+G(d,p)-P3NI-phi-noThiols-2par	-18.08	--	--	1.77	--	Stefan Kast	0xi4b
--			SM21	EC-RISM/B3LYP/6-311+G(d,p)-P3NI-phi-noThiols-2par	-35.35	--	--	1.77	--	Stefan Kast	0xi4b
--			SM21	EC-RISM/B3LYP/6-311+G(d,p)-P3NI-phi-noThiols-2par	-35.12	--	--	1.77	--	Stefan Kast	0xi4b
--			SM21	EC-RISM/B3LYP/6-311+G(d,p)-P3NI-phi-noThiols-2par	-27.17	--	--	1.77	--	Stefan Kast	0xi4b
--			SM21	EC-RISM/B3LYP/6-311+G(d,p)-P3NI-phi-noThiols-2par	-28.72	--	--	1.77	--	Stefan Kast	0xi4b
--			SM21	EC-RISM/B3LYP/6-311+G(d,p)-P3NI-phi-noThiols-2par	-19.84	--	--	1.77	--	Stefan Kast	0xi4b
--			SM21	EC-RISM/B3LYP/6-311+G(d,p)-P3NI-phi-noThiols-2par	-29.92	--	--	1.77	--	Stefan Kast	0xi4b
--			SM21	EC-RISM/B3LYP/6-311+G(d,p)-P3NI-phi-noThiols-2par	-34.07	--	--	1.77	--	Stefan Kast	0xi4b
--			SM21	EC-RISM/B3LYP/6-311+G(d,p)-P3NI-phi-noThiols-2par	-23.76	--	--	1.77	--	Stefan Kast	0xi4b
--			SM21	EC-RISM/B3LYP/6-311+G(d,p)-P3NI-phi-noThiols-2par	-27.47	--	--	1.77	--	Stefan Kast	0xi4b
--			SM21	EC-RISM/B3LYP/6-311+G(d,p)-P3NI-phi-noThiols-2par	-29.24	--	--	1.77	--	Stefan Kast	0xi4b
--			SM21	EC-RISM/B3LYP/6-311+G(d,p)-P3NI-phi-noThiols-2par	-30.5	--	--	1.77	--	Stefan Kast	0xi4b
--			SM21	EC-RISM/B3LYP/6-311+G(d,p)-P3NI-phi-noThiols-2par	-21.97	--	--	1.77	--	Stefan Kast	0xi4b
--			SM21	EC-RISM/B3LYP/6-311+G(d,p)-P3NI-phi-noThiols-2par	-44.93	--	--	1.77	--	Stefan Kast	0xi4b
--			SM21	EC-RISM/B3LYP/6-311+G(d,p)-P3NI-phi-noThiols-2par	-34.85	--	--	1.77	--	Stefan Kast	0xi4b
--			SM21	EC-RISM/B3LYP/6-311+G(d,p)-P3NI-phi-noThiols-2par	-45.16	--	--	1.77	--	Stefan Kast	0xi4b
--			SM21	EC-RISM/B3LYP/6-311+G(d,p)-P3NI-phi-noThiols-2par	-43.38	--	--	1.77	--	Stefan Kast	0xi4b
--			SM22	EC-RISM/B3LYP/6-311+G(d,p)-P3NI-phi-noThiols-2par	-4.58	--	--	1.77	--	Stefan Kast	0xi4b
--			SM22	EC-RISM/B3LYP/6-311+G(d,p)-P3NI-phi-noThiols-2par	9.73	--	--	1.77	--	Stefan Kast	0xi4b
--			SM23	EC-RISM/B3LYP/6-311+G(d,p)-P3NI-phi-noThiols-2par	11.3	--	--	1.77	--	Stefan Kast	0xi4b
--			SM23	EC-RISM/B3LYP/6-311+G(d,p)-P3NI-phi-noThiols-2par	9.54	--	--	1.77	--	Stefan Kast	0xi4b
--			SM23	EC-RISM/B3LYP/6-311+G(d,p)-P3NI-phi-noThiols-2par	10.97	--	--	1.77	--	Stefan Kast	0xi4b
--			SM23	EC-RISM/B3LYP/6-311+G(d,p)-P3NI-phi-noThiols-2par	5.65	--	--	1.77	--	Stefan Kast	0xi4b
--			SM23	EC-RISM/B3LYP/6-311+G(d,p)-P3NI-phi-noThiols-2par	9.26	--	--	1.77	--	Stefan Kast	0xi4b
--			SM23	EC-RISM/B3LYP/6-311+G(d,p)-P3NI-phi-noThiols-2par	18.02	--	--	1.77	--	Stefan Kast	0xi4b
--			SM23	EC-RISM/B3LYP/6-311+G(d,p)-P3NI-phi-noThiols-2par	-5.57	--	--	1.77	--	Stefan Kast	0xi4b
--			SM23	EC-RISM/B3LYP/6-311+G(d,p)-P3NI-phi-noThiols-2par	-14.04	--	--	1.77	--	Stefan Kast	0xi4b
--			SM23	EC-RISM/B3LYP/6-311+G(d,p)-P3NI-phi-noThiols-2par	-14.72	--	--	1.77	--	Stefan Kast	0xi4b
--			SM23	EC-RISM/B3LYP/6-311+G(d,p)-P3NI-phi-noThiols-2par	9.8	--	--	1.77	--	Stefan Kast	0xi4b
--			SM23	EC-RISM/B3LYP/6-311+G(d,p)-P3NI-phi-noThiols-2par	11.17	--	--	1.77	--	Stefan Kast	0xi4b
--			SM23	EC-RISM/B3LYP/6-311+G(d,p)-P3NI-phi-noThiols-2par	-7.31	--	--	1.77	--	Stefan Kast	0xi4b
--			SM23	EC-RISM/B3LYP/6-311+G(d,p)-P3NI-phi-noThiols-2par	-5.9	--	--	1.77	--	Stefan Kast	0xi4b
--			SM23	EC-RISM/B3LYP/6-311+G(d,p)-P3NI-phi-noThiols-2par	-0.17	--	--	1.77	--	Stefan Kast	0xi4b
--			SM23	EC-RISM/B3LYP/6-311+G(d,p)-P3NI-phi-noThiols-2par	15.12	--	--	1.77	--	Stefan Kast	0xi4b
--			SM23	EC-RISM/B3LYP/6-311+G(d,p)-P3NI-phi-noThiols-2par	15.1	--	--	1.77	--	Stefan Kast	0xi4b
--			SM23	EC-RISM/B3LYP/6-311+G(d,p)-P3NI-phi-noThiols-2par	11.5	--	--	1.77	--	Stefan Kast	0xi4b
--			SM23	EC-RISM/B3LYP/6-311+G(d,p)-P3NI-phi-noThiols-2par	12.88	--	--	1.77	--	Stefan Kast	0xi4b
--			SM23	EC-RISM/B3LYP/6-311+G(d,p)-P3NI-phi-noThiols-2par	-1.08	--	--	1.77	--	Stefan Kast	0xi4b
--			SM23	EC-RISM/B3LYP/6-311+G(d,p)-P3NI-phi-noThiols-2par	-8.91	--	--	1.77	--	Stefan Kast	0xi4b
--			SM23	EC-RISM/B3LYP/6-311+G(d,p)-P3NI-phi-noThiols-2par	-11.19	--	--	1.77	--	Stefan Kast	0xi4b
--			SM23	EC-RISM/B3LYP/6-311+G(d,p)-P3NI-phi-noThiols-2par	8.24	--	--	1.77	--	Stefan Kast	0xi4b
--			SM23	EC-RISM/B3LYP/6-311+G(d,p)-P3NI-phi-noThiols-2par	8.48	--	--	1.77	--	Stefan Kast	0xi4b
--			SM23	EC-RISM/B3LYP/6-311+G(d,p)-P3NI-phi-noThiols-2par	6.69	--	--	1.77	--	Stefan Kast	0xi4b
--			SM23	EC-RISM/B3LYP/6-311+G(d,p)-P3NI-phi-noThiols-2par	-3.17	--	--	1.77	--	Stefan Kast	0xi4b
--			SM23	EC-RISM/B3LYP/6-311+G(d,p)-P3NI-phi-noThiols-2par	-8.62	--	--	1.77	--	Stefan Kast	0xi4b
--			SM23	EC-RISM/B3LYP/6-311+G(d,p)-P3NI-phi-noThiols-2par	-12.61	--	--	1.77	--	Stefan Kast	0xi4b
--			SM23	EC-RISM/B3LYP/6-311+G(d,p)-P3NI-phi-noThiols-2par	0.26	--	--	1.77	--	Stefan Kast	0xi4b
--			SM23	EC-RISM/B3LYP/6-311+G(d,p)-P3NI-phi-noThiols-2par	-16.05	--	--	1.77	--	Stefan Kast	0xi4b
--			SM23	EC-RISM/B3LYP/6-311+G(d,p)-P3NI-phi-noThiols-2par	-14.34	--	--	1.77	--	Stefan Kast	0xi4b
--			SM23	EC-RISM/B3LYP/6-311+G(d,p)-P3NI-phi-noThiols-2par	-28.51	--	--	1.77	--	Stefan Kast	0xi4b
--			SM23	EC-RISM/B3LYP/6-311+G(d,p)-P3NI-phi-noThiols-2par	-31.45	--	--	1.77	--	Stefan Kast	0xi4b
--			SM23	EC-RISM/B3LYP/6-311+G(d,p)-P3NI-phi-noThiols-2par	-20.03	--	--	1.77	--	Stefan Kast	0xi4b
--			SM23	EC-RISM/B3LYP/6-311+G(d,p)-P3NI-phi-noThiols-2par	-22.55	--	--	1.77	--	Stefan Kast	0xi4b
--			SM23	EC-RISM/B3LYP/6-311+G(d,p)-P3NI-phi-noThiols-2par	-21.88	--	--	1.77	--	Stefan Kast	0xi4b
--			SM23	EC-RISM/B3LYP/6-311+G(d,p)-P3NI-phi-noThiols-2par	-22.3	--	--	1.77	--	Stefan Kast	0xi4b
--			SM23	EC-RISM/B3LYP/6-311+G(d,p)-P3NI-phi-noThiols-2par	-12.19	--	--	1.77	--	Stefan Kast	0xi4b
--			SM23	EC-RISM/B3LYP/6-311+G(d,p)-P3NI-phi-noThiols-2par	-23.92	--	--	1.77	--	Stefan Kast	0xi4b
--			SM23	EC-RISM/B3LYP/6-311+G(d,p)-P3NI-phi-noThiols-2par	-16.85	--	--	1.77	--	Stefan Kast	0xi4b
--			SM23	EC-RISM/B3LYP/6-311+G(d,p)-P3NI-phi-noThiols-2par	-25.63	--	--	1.77	--	Stefan Kast	0xi4b
--			SM23	EC-RISM/B3LYP/6-311+G(d,p)-P3NI-phi-noThiols-2par	-12.44	--	--	1.77	--	Stefan Kast	0xi4b
--			SM23	EC-RISM/B3LYP/6-311+G(d,p)-P3NI-phi-noThiols-2par	-21.64	--	--	1.77	--	Stefan Kast	0xi4b
--			SM23	EC-RISM/B3LYP/6-311+G(d,p)-P3NI-phi-noThiols-2par	-36.66	--	--	1.77	--	Stefan Kast	0xi4b
--			SM23	EC-RISM/B3LYP/6-311+G(d,p)-P3NI-phi-noThiols-2par	-34.14	--	--	1.77	--	Stefan Kast	0xi4b
--			SM23	EC-RISM/B3LYP/6-311+G(d,p)-P3NI-phi-noThiols-2par	-33.71	--	--	1.77	--	Stefan Kast	0xi4b
--			SM23	EC-RISM/B3LYP/6-311+G(d,p)-P3NI-phi-noThiols-2par	-24.94	--	--	1.77	--	Stefan Kast	0xi4b
--			SM24	EC-RISM/B3LYP/6-311+G(d,p)-P3NI-phi-noThiols-2par	1.0	--	--	1.77	--	Stefan Kast	0xi4b
--			SM24	EC-RISM/B3LYP/6-311+G(d,p)-P3NI-phi-noThiols-2par	5.28	--	--	1.77	--	Stefan Kast	0xi4b
--			SM24	EC-RISM/B3LYP/6-311+G(d,p)-P3NI-phi-noThiols-2par	5.36	--	--	1.77	--	Stefan Kast	0xi4b
--			SM24	EC-RISM/B3LYP/6-311+G(d,p)-P3NI-phi-noThiols-2par	17.24	--	--	1.77	--	Stefan Kast	0xi4b
--			SM24	EC-RISM/B3LYP/6-311+G(d,p)-P3NI-phi-noThiols-2par	9.61	--	--	1.77	--	Stefan Kast	0xi4b
--			SM24	EC-RISM/B3LYP/6-311+G(d,p)-P3NI-phi-noThiols-2par	9.92	--	--	1.77	--	Stefan Kast	0xi4b
--			SM24	EC-RISM/B3LYP/6-311+G(d,p)-P3NI-phi-noThiols-2par	5.26	--	--	1.77	--	Stefan Kast	0xi4b
--			SM24	EC-RISM/B3LYP/6-311+G(d,p)-P3NI-phi-noThiols-2par	4.21	--	--	1.77	--	Stefan Kast	0xi4b
--			SM24	EC-RISM/B3LYP/6-311+G(d,p)-P3NI-phi-noThiols-2par	11.53	--	--	1.77	--	Stefan Kast	0xi4b
--			SM24	EC-RISM/B3LYP/6-311+G(d,p)-P3NI-phi-noThiols-2par	-5.7	--	--	1.77	--	Stefan Kast	0xi4b
--			SM24	EC-RISM/B3LYP/6-311+G(d,p)-P3NI-phi-noThiols-2par	9.34	--	--	1.77	--	Stefan Kast	0xi4b
--			SM24	EC-RISM/B3LYP/6-311+G(d,p)-P3NI-phi-noThiols-2par	-3.52	--	--	1.77	--	Stefan Kast	0xi4b
--			SM24	EC-RISM/B3LYP/6-311+G(d,p)-P3NI-phi-noThiols-2par	14.01	--	--	1.77	--	Stefan Kast	0xi4b
--			SM24	EC-RISM/B3LYP/6-311+G(d,p)-P3NI-phi-noThiols-2par	1.99	--	--	1.77	--	Stefan Kast	0xi4b
--			SM24	EC-RISM/B3LYP/6-311+G(d,p)-P3NI-phi-noThiols-2par	3.12	--	--	1.77	--	Stefan Kast	0xi4b
--			SM24	EC-RISM/B3LYP/6-311+G(d,p)-P3NI-phi-noThiols-2par	-4.65	--	--	1.77	--	Stefan Kast	0xi4b
--			SM24	EC-RISM/B3LYP/6-311+G(d,p)-P3NI-phi-noThiols-2par	14.56	--	--	1.77	--	Stefan Kast	0xi4b
--			SM24	EC-RISM/B3LYP/6-311+G(d,p)-P3NI-phi-noThiols-2par	10.74	--	--	1.77	--	Stefan Kast	0xi4b
--			SM24	EC-RISM/B3LYP/6-311+G(d,p)-P3NI-phi-noThiols-2par	10.84	--	--	1.77	--	Stefan Kast	0xi4b
--			SM24	EC-RISM/B3LYP/6-311+G(d,p)-P3NI-phi-noThiols-2par	-4.19	--	--	1.77	--	Stefan Kast	0xi4b
--			SM24	EC-RISM/B3LYP/6-311+G(d,p)-P3NI-phi-noThiols-2par	14.1	--	--	1.77	--	Stefan Kast	0xi4b
--			SM24	EC-RISM/B3LYP/6-311+G(d,p)-P3NI-phi-noThiols-2par	2.55	--	--	1.77	--	Stefan Kast	0xi4b
--			SM24	EC-RISM/B3LYP/6-311+G(d,p)-P3NI-phi-noThiols-2par	-3.33	--	--	1.77	--	Stefan Kast	0xi4b
--			SM24	EC-RISM/B3LYP/6-311+G(d,p)-P3NI-phi-noThiols-2par	11.17	--	--	1.77	--	Stefan Kast	0xi4b
--			SM24	EC-RISM/B3LYP/6-311+G(d,p)-P3NI-phi-noThiols-2par	-3.49	--	--	1.77	--	Stefan Kast	0xi4b
--			SM24	EC-RISM/B3LYP/6-311+G(d,p)-P3NI-phi-noThiols-2par	13.98	--	--	1.77	--	Stefan Kast	0xi4b
--			SM24	EC-RISM/B3LYP/6-311+G(d,p)-P3NI-phi-noThiols-2par	-11.8	--	--	1.77	--	Stefan Kast	0xi4b
--			SM24	EC-RISM/B3LYP/6-311+G(d,p)-P3NI-phi-noThiols-2par	2.99	--	--	1.77	--	Stefan Kast	0xi4b
--			SM24	EC-RISM/B3LYP/6-311+G(d,p)-P3NI-phi-noThiols-2par	-4.46	--	--	1.77	--	Stefan Kast	0xi4b
--			SM24	EC-RISM/B3LYP/6-311+G(d,p)-P3NI-phi-noThiols-2par	-12.34	--	--	1.77	--	Stefan Kast	0xi4b
--			SM24	EC-RISM/B3LYP/6-311+G(d,p)-P3NI-phi-noThiols-2par	14.69	--	--	1.77	--	Stefan Kast	0xi4b
--			SM24	EC-RISM/B3LYP/6-311+G(d,p)-P3NI-phi-noThiols-2par	1.98	--	--	1.77	--	Stefan Kast	0xi4b
--			SM24	EC-RISM/B3LYP/6-311+G(d,p)-P3NI-phi-noThiols-2par	-8.03	--	--	1.77	--	Stefan Kast	0xi4b
--			SM24	EC-RISM/B3LYP/6-311+G(d,p)-P3NI-phi-noThiols-2par	10.53	--	--	1.77	--	Stefan Kast	0xi4b
--			SM24	EC-RISM/B3LYP/6-311+G(d,p)-P3NI-phi-noThiols-2par	-5.16	--	--	1.77	--	Stefan Kast	0xi4b
--			SM24	EC-RISM/B3LYP/6-311+G(d,p)-P3NI-phi-noThiols-2par	-4.57	--	--	1.77	--	Stefan Kast	0xi4b
--			SM24	EC-RISM/B3LYP/6-311+G(d,p)-P3NI-phi-noThiols-2par	6.56	--	--	1.77	--	Stefan Kast	0xi4b
--			SM24	EC-RISM/B3LYP/6-311+G(d,p)-P3NI-phi-noThiols-2par	-22.4	--	--	1.77	--	Stefan Kast	0xi4b
--			SM24	EC-RISM/B3LYP/6-311+G(d,p)-P3NI-phi-noThiols-2par	5.38	--	--	1.77	--	Stefan Kast	0xi4b
--			SM24	EC-RISM/B3LYP/6-311+G(d,p)-P3NI-phi-noThiols-2par	11.27	--	--	1.77	--	Stefan Kast	0xi4b
--			SM24	EC-RISM/B3LYP/6-311+G(d,p)-P3NI-phi-noThiols-2par	1.28	--	--	1.77	--	Stefan Kast	0xi4b
--			SM24	EC-RISM/B3LYP/6-311+G(d,p)-P3NI-phi-noThiols-2par	-11.89	--	--	1.77	--	Stefan Kast	0xi4b
--			SM24	EC-RISM/B3LYP/6-311+G(d,p)-P3NI-phi-noThiols-2par	-3.49	--	--	1.77	--	Stefan Kast	0xi4b
--			SM24	EC-RISM/B3LYP/6-311+G(d,p)-P3NI-phi-noThiols-2par	-11.32	--	--	1.77	--	Stefan Kast	0xi4b
--			SM24	EC-RISM/B3LYP/6-311+G(d,p)-P3NI-phi-noThiols-2par	-3.51	--	--	1.77	--	Stefan Kast	0xi4b
--			SM24	EC-RISM/B3LYP/6-311+G(d,p)-P3NI-phi-noThiols-2par	6.5	--	--	1.77	--	Stefan Kast	0xi4b
--			SM24	EC-RISM/B3LYP/6-311+G(d,p)-P3NI-phi-noThiols-2par	-13.94	--	--	1.77	--	Stefan Kast	0xi4b
--			SM24	EC-RISM/B3LYP/6-311+G(d,p)-P3NI-phi-noThiols-2par	-14.53	--	--	1.77	--	Stefan Kast	0xi4b
--			SM24	EC-RISM/B3LYP/6-311+G(d,p)-P3NI-phi-noThiols-2par	-22.34	--	--	1.77	--	Stefan Kast	0xi4b
--			SM01	EC-RISM/MP2/6-311+G(d,p)-P3NI-phi-all-2par	-2.78	--	--	1.77	--	Stefan Kast	2umai
--			SM01	EC-RISM/MP2/6-311+G(d,p)-P3NI-phi-all-2par	7.83	--	--	1.77	--	Stefan Kast	2umai
--			SM01	EC-RISM/MP2/6-311+G(d,p)-P3NI-phi-all-2par	16.31	--	--	1.77	--	Stefan Kast	2umai
--			SM01	EC-RISM/MP2/6-311+G(d,p)-P3NI-phi-all-2par	11.15	--	--	1.77	--	Stefan Kast	2umai
--			SM01	EC-RISM/MP2/6-311+G(d,p)-P3NI-phi-all-2par	-1.49	--	--	1.77	--	Stefan Kast	2umai
--			SM01	EC-RISM/MP2/6-311+G(d,p)-P3NI-phi-all-2par	-5.15	--	--	1.77	--	Stefan Kast	2umai
--			SM01	EC-RISM/MP2/6-311+G(d,p)-P3NI-phi-all-2par	-6.75	--	--	1.77	--	Stefan Kast	2umai
--			SM01	EC-RISM/MP2/6-311+G(d,p)-P3NI-phi-all-2par	14.28	--	--	1.77	--	Stefan Kast	2umai
--			SM01	EC-RISM/MP2/6-311+G(d,p)-P3NI-phi-all-2par	7.51	--	--	1.77	--	Stefan Kast	2umai
--			SM02	EC-RISM/MP2/6-311+G(d,p)-P3NI-phi-all-2par	3.88	--	--	1.77	--	Stefan Kast	2umai
--			SM02	EC-RISM/MP2/6-311+G(d,p)-P3NI-phi-all-2par	2.7	--	--	1.77	--	Stefan Kast	2umai
--			SM02	EC-RISM/MP2/6-311+G(d,p)-P3NI-phi-all-2par	-5.87	--	--	1.77	--	Stefan Kast	2umai
--			SM02	EC-RISM/MP2/6-311+G(d,p)-P3NI-phi-all-2par	11.99	--	--	1.77	--	Stefan Kast	2umai
--			SM02	EC-RISM/MP2/6-311+G(d,p)-P3NI-phi-all-2par	10.28	--	--	1.77	--	Stefan Kast	2umai
--			SM02	EC-RISM/MP2/6-311+G(d,p)-P3NI-phi-all-2par	5.99	--	--	1.77	--	Stefan Kast	2umai
--			SM02	EC-RISM/MP2/6-311+G(d,p)-P3NI-phi-all-2par	-14.59	--	--	1.77	--	Stefan Kast	2umai
--			SM02	EC-RISM/MP2/6-311+G(d,p)-P3NI-phi-all-2par	-6.7	--	--	1.77	--	Stefan Kast	2umai
--			SM02	EC-RISM/MP2/6-311+G(d,p)-P3NI-phi-all-2par	-5.52	--	--	1.77	--	Stefan Kast	2umai
--			SM02	EC-RISM/MP2/6-311+G(d,p)-P3NI-phi-all-2par	-21.0	--	--	1.77	--	Stefan Kast	2umai
--			SM02	EC-RISM/MP2/6-311+G(d,p)-P3NI-phi-all-2par	-4.84	--	--	1.77	--	Stefan Kast	2umai
--			SM02	EC-RISM/MP2/6-311+G(d,p)-P3NI-phi-all-2par	-12.43	--	--	1.77	--	Stefan Kast	2umai
--			SM02	EC-RISM/MP2/6-311+G(d,p)-P3NI-phi-all-2par	9.88	--	--	1.77	--	Stefan Kast	2umai
--			SM02	EC-RISM/MP2/6-311+G(d,p)-P3NI-phi-all-2par	-22.83	--	--	1.77	--	Stefan Kast	2umai
--			SM02	EC-RISM/MP2/6-311+G(d,p)-P3NI-phi-all-2par	-30.72	--	--	1.77	--	Stefan Kast	2umai
--			SM02	EC-RISM/MP2/6-311+G(d,p)-P3NI-phi-all-2par	-15.24	--	--	1.77	--	Stefan Kast	2umai
--			SM03	EC-RISM/MP2/6-311+G(d,p)-P3NI-phi-all-2par	8.66	--	--	1.77	--	Stefan Kast	2umai
--			SM03	EC-RISM/MP2/6-311+G(d,p)-P3NI-phi-all-2par	-0.86	--	--	1.77	--	Stefan Kast	2umai
--			SM03	EC-RISM/MP2/6-311+G(d,p)-P3NI-phi-all-2par	-0.87	--	--	1.77	--	Stefan Kast	2umai
--			SM03	EC-RISM/MP2/6-311+G(d,p)-P3NI-phi-all-2par	-15.56	--	--	1.77	--	Stefan Kast	2umai
--			SM03	EC-RISM/MP2/6-311+G(d,p)-P3NI-phi-all-2par	-0.11	--	--	1.77	--	Stefan Kast	2umai
--			SM03	EC-RISM/MP2/6-311+G(d,p)-P3NI-phi-all-2par	3.36	--	--	1.77	--	Stefan Kast	2umai
--			SM03	EC-RISM/MP2/6-311+G(d,p)-P3NI-phi-all-2par	9.41	--	--	1.77	--	Stefan Kast	2umai
--			SM03	EC-RISM/MP2/6-311+G(d,p)-P3NI-phi-all-2par	25.15	--	--	1.77	--	Stefan Kast	2umai
--			SM03	EC-RISM/MP2/6-311+G(d,p)-P3NI-phi-all-2par	2.66	--	--	1.77	--	Stefan Kast	2umai
--			SM03	EC-RISM/MP2/6-311+G(d,p)-P3NI-phi-all-2par	-3.56	--	--	1.77	--	Stefan Kast	2umai
--			SM03	EC-RISM/MP2/6-311+G(d,p)-P3NI-phi-all-2par	-2.62	--	--	1.77	--	Stefan Kast	2umai
--			SM03	EC-RISM/MP2/6-311+G(d,p)-P3NI-phi-all-2par	-0.82	--	--	1.77	--	Stefan Kast	2umai
--			SM03	EC-RISM/MP2/6-311+G(d,p)-P3NI-phi-all-2par	-0.63	--	--	1.77	--	Stefan Kast	2umai
--			SM03	EC-RISM/MP2/6-311+G(d,p)-P3NI-phi-all-2par	23.88	--	--	1.77	--	Stefan Kast	2umai
--			SM03	EC-RISM/MP2/6-311+G(d,p)-P3NI-phi-all-2par	10.54	--	--	1.77	--	Stefan Kast	2umai
--			SM03	EC-RISM/MP2/6-311+G(d,p)-P3NI-phi-all-2par	-8.67	--	--	1.77	--	Stefan Kast	2umai
--			SM03	EC-RISM/MP2/6-311+G(d,p)-P3NI-phi-all-2par	-1.67	--	--	1.77	--	Stefan Kast	2umai
--			SM03	EC-RISM/MP2/6-311+G(d,p)-P3NI-phi-all-2par	0.71	--	--	1.77	--	Stefan Kast	2umai
--			SM03	EC-RISM/MP2/6-311+G(d,p)-P3NI-phi-all-2par	-18.8	--	--	1.77	--	Stefan Kast	2umai
--			SM03	EC-RISM/MP2/6-311+G(d,p)-P3NI-phi-all-2par	-4.29	--	--	1.77	--	Stefan Kast	2umai
--			SM03	EC-RISM/MP2/6-311+G(d,p)-P3NI-phi-all-2par	-10.69	--	--	1.77	--	Stefan Kast	2umai
--			SM03	EC-RISM/MP2/6-311+G(d,p)-P3NI-phi-all-2par	-14.75	--	--	1.77	--	Stefan Kast	2umai
--			SM03	EC-RISM/MP2/6-311+G(d,p)-P3NI-phi-all-2par	-3.34	--	--	1.77	--	Stefan Kast	2umai
--			SM04	EC-RISM/MP2/6-311+G(d,p)-P3NI-phi-all-2par	9.15	--	--	1.77	--	Stefan Kast	2umai
--			SM04	EC-RISM/MP2/6-311+G(d,p)-P3NI-phi-all-2par	-10.56	--	--	1.77	--	Stefan Kast	2umai
--			SM04	EC-RISM/MP2/6-311+G(d,p)-P3NI-phi-all-2par	-7.16	--	--	1.77	--	Stefan Kast	2umai
--			SM04	EC-RISM/MP2/6-311+G(d,p)-P3NI-phi-all-2par	14.77	--	--	1.77	--	Stefan Kast	2umai
--			SM04	EC-RISM/MP2/6-311+G(d,p)-P3NI-phi-all-2par	2.38	--	--	1.77	--	Stefan Kast	2umai
--			SM04	EC-RISM/MP2/6-311+G(d,p)-P3NI-phi-all-2par	-1.62	--	--	1.77	--	Stefan Kast	2umai
--			SM04	EC-RISM/MP2/6-311+G(d,p)-P3NI-phi-all-2par	10.15	--	--	1.77	--	Stefan Kast	2umai
--			SM04	EC-RISM/MP2/6-311+G(d,p)-P3NI-phi-all-2par	8.71	--	--	1.77	--	Stefan Kast	2umai
--			SM04	EC-RISM/MP2/6-311+G(d,p)-P3NI-phi-all-2par	8.44	--	--	1.77	--	Stefan Kast	2umai
--			SM04	EC-RISM/MP2/6-311+G(d,p)-P3NI-phi-all-2par	-5.01	--	--	1.77	--	Stefan Kast	2umai
--			SM04	EC-RISM/MP2/6-311+G(d,p)-P3NI-phi-all-2par	-14.59	--	--	1.77	--	Stefan Kast	2umai
--			SM04	EC-RISM/MP2/6-311+G(d,p)-P3NI-phi-all-2par	-4.41	--	--	1.77	--	Stefan Kast	2umai
--			SM04	EC-RISM/MP2/6-311+G(d,p)-P3NI-phi-all-2par	-10.59	--	--	1.77	--	Stefan Kast	2umai
--			SM04	EC-RISM/MP2/6-311+G(d,p)-P3NI-phi-all-2par	-20.89	--	--	1.77	--	Stefan Kast	2umai
--			SM04	EC-RISM/MP2/6-311+G(d,p)-P3NI-phi-all-2par	-24.29	--	--	1.77	--	Stefan Kast	2umai
--			SM04	EC-RISM/MP2/6-311+G(d,p)-P3NI-phi-all-2par	-14.71	--	--	1.77	--	Stefan Kast	2umai
--			SM05	EC-RISM/MP2/6-311+G(d,p)-P3NI-phi-all-2par	12.28	--	--	1.77	--	Stefan Kast	2umai
--			SM05	EC-RISM/MP2/6-311+G(d,p)-P3NI-phi-all-2par	6.34	--	--	1.77	--	Stefan Kast	2umai
--			SM05	EC-RISM/MP2/6-311+G(d,p)-P3NI-phi-all-2par	8.55	--	--	1.77	--	Stefan Kast	2umai
--			SM05	EC-RISM/MP2/6-311+G(d,p)-P3NI-phi-all-2par	9.26	--	--	1.77	--	Stefan Kast	2umai
--			SM05	EC-RISM/MP2/6-311+G(d,p)-P3NI-phi-all-2par	-10.23	--	--	1.77	--	Stefan Kast	2umai
--			SM05	EC-RISM/MP2/6-311+G(d,p)-P3NI-phi-all-2par	-10.04	--	--	1.77	--	Stefan Kast	2umai
--			SM05	EC-RISM/MP2/6-311+G(d,p)-P3NI-phi-all-2par	-7.91	--	--	1.77	--	Stefan Kast	2umai
--			SM05	EC-RISM/MP2/6-311+G(d,p)-P3NI-phi-all-2par	-2.91	--	--	1.77	--	Stefan Kast	2umai
--			SM05	EC-RISM/MP2/6-311+G(d,p)-P3NI-phi-all-2par	7.94	--	--	1.77	--	Stefan Kast	2umai
--			SM05	EC-RISM/MP2/6-311+G(d,p)-P3NI-phi-all-2par	2.94	--	--	1.77	--	Stefan Kast	2umai
--			SM05	EC-RISM/MP2/6-311+G(d,p)-P3NI-phi-all-2par	9.36	--	--	1.77	--	Stefan Kast	2umai
--			SM05	EC-RISM/MP2/6-311+G(d,p)-P3NI-phi-all-2par	2.23	--	--	1.77	--	Stefan Kast	2umai
--			SM06	EC-RISM/MP2/6-311+G(d,p)-P3NI-phi-all-2par	-0.13	--	--	1.77	--	Stefan Kast	2umai
--			SM06	EC-RISM/MP2/6-311+G(d,p)-P3NI-phi-all-2par	0.26	--	--	1.77	--	Stefan Kast	2umai
--			SM06	EC-RISM/MP2/6-311+G(d,p)-P3NI-phi-all-2par	0.13	--	--	1.77	--	Stefan Kast	2umai
--			SM06	EC-RISM/MP2/6-311+G(d,p)-P3NI-phi-all-2par	1.92	--	--	1.77	--	Stefan Kast	2umai
--			SM06	EC-RISM/MP2/6-311+G(d,p)-P3NI-phi-all-2par	-2.15	--	--	1.77	--	Stefan Kast	2umai
--			SM06	EC-RISM/MP2/6-311+G(d,p)-P3NI-phi-all-2par	-2.42	--	--	1.77	--	Stefan Kast	2umai
--			SM06	EC-RISM/MP2/6-311+G(d,p)-P3NI-phi-all-2par	3.39	--	--	1.77	--	Stefan Kast	2umai
--			SM06	EC-RISM/MP2/6-311+G(d,p)-P3NI-phi-all-2par	-7.89	--	--	1.77	--	Stefan Kast	2umai
--			SM06	EC-RISM/MP2/6-311+G(d,p)-P3NI-phi-all-2par	2.24	--	--	1.77	--	Stefan Kast	2umai
--			SM06	EC-RISM/MP2/6-311+G(d,p)-P3NI-phi-all-2par	5.98	--	--	1.77	--	Stefan Kast	2umai
--			SM06	EC-RISM/MP2/6-311+G(d,p)-P3NI-phi-all-2par	10.06	--	--	1.77	--	Stefan Kast	2umai
--			SM06	EC-RISM/MP2/6-311+G(d,p)-P3NI-phi-all-2par	7.05	--	--	1.77	--	Stefan Kast	2umai
--			SM06	EC-RISM/MP2/6-311+G(d,p)-P3NI-phi-all-2par	-11.55	--	--	1.77	--	Stefan Kast	2umai
--			SM06	EC-RISM/MP2/6-311+G(d,p)-P3NI-phi-all-2par	6.58	--	--	1.77	--	Stefan Kast	2umai
--			SM06	EC-RISM/MP2/6-311+G(d,p)-P3NI-phi-all-2par	-11.43	--	--	1.77	--	Stefan Kast	2umai
--			SM06	EC-RISM/MP2/6-311+G(d,p)-P3NI-phi-all-2par	6.22	--	--	1.77	--	Stefan Kast	2umai
--			SM06	EC-RISM/MP2/6-311+G(d,p)-P3NI-phi-all-2par	2.48	--	--	1.77	--	Stefan Kast	2umai
--			SM06	EC-RISM/MP2/6-311+G(d,p)-P3NI-phi-all-2par	5.88	--	--	1.77	--	Stefan Kast	2umai
--			SM07	EC-RISM/MP2/6-311+G(d,p)-P3NI-phi-all-2par	7.25	--	--	1.77	--	Stefan Kast	2umai
--			SM07	EC-RISM/MP2/6-311+G(d,p)-P3NI-phi-all-2par	11.92	--	--	1.77	--	Stefan Kast	2umai
--			SM07	EC-RISM/MP2/6-311+G(d,p)-P3NI-phi-all-2par	12.65	--	--	1.77	--	Stefan Kast	2umai
--			SM07	EC-RISM/MP2/6-311+G(d,p)-P3NI-phi-all-2par	2.51	--	--	1.77	--	Stefan Kast	2umai
--			SM07	EC-RISM/MP2/6-311+G(d,p)-P3NI-phi-all-2par	2.37	--	--	1.77	--	Stefan Kast	2umai
--			SM07	EC-RISM/MP2/6-311+G(d,p)-P3NI-phi-all-2par	-1.86	--	--	1.77	--	Stefan Kast	2umai
--			SM07	EC-RISM/MP2/6-311+G(d,p)-P3NI-phi-all-2par	16.66	--	--	1.77	--	Stefan Kast	2umai
--			SM07	EC-RISM/MP2/6-311+G(d,p)-P3NI-phi-all-2par	-8.2	--	--	1.77	--	Stefan Kast	2umai
--			SM07	EC-RISM/MP2/6-311+G(d,p)-P3NI-phi-all-2par	-4.47	--	--	1.77	--	Stefan Kast	2umai
--			SM07	EC-RISM/MP2/6-311+G(d,p)-P3NI-phi-all-2par	-4.32	--	--	1.77	--	Stefan Kast	2umai
--			SM07	EC-RISM/MP2/6-311+G(d,p)-P3NI-phi-all-2par	-14.19	--	--	1.77	--	Stefan Kast	2umai
--			SM07	EC-RISM/MP2/6-311+G(d,p)-P3NI-phi-all-2par	-3.83	--	--	1.77	--	Stefan Kast	2umai
--			SM07	EC-RISM/MP2/6-311+G(d,p)-P3NI-phi-all-2par	-9.97	--	--	1.77	--	Stefan Kast	2umai
--			SM07	EC-RISM/MP2/6-311+G(d,p)-P3NI-phi-all-2par	-20.03	--	--	1.77	--	Stefan Kast	2umai
--			SM07	EC-RISM/MP2/6-311+G(d,p)-P3NI-phi-all-2par	-23.76	--	--	1.77	--	Stefan Kast	2umai
--			SM07	EC-RISM/MP2/6-311+G(d,p)-P3NI-phi-all-2par	-13.89	--	--	1.77	--	Stefan Kast	2umai
--			SM08	EC-RISM/MP2/6-311+G(d,p)-P3NI-phi-all-2par	-1.94	--	--	1.77	--	Stefan Kast	2umai
--			SM08	EC-RISM/MP2/6-311+G(d,p)-P3NI-phi-all-2par	1.14	--	--	1.77	--	Stefan Kast	2umai
--			SM08	EC-RISM/MP2/6-311+G(d,p)-P3NI-phi-all-2par	-1.59	--	--	1.77	--	Stefan Kast	2umai
--			SM08	EC-RISM/MP2/6-311+G(d,p)-P3NI-phi-all-2par	5.66	--	--	1.77	--	Stefan Kast	2umai
--			SM08	EC-RISM/MP2/6-311+G(d,p)-P3NI-phi-all-2par	7.83	--	--	1.77	--	Stefan Kast	2umai
--			SM08	EC-RISM/MP2/6-311+G(d,p)-P3NI-phi-all-2par	10.56	--	--	1.77	--	Stefan Kast	2umai
--			SM08	EC-RISM/MP2/6-311+G(d,p)-P3NI-phi-all-2par	11.52	--	--	1.77	--	Stefan Kast	2umai
--			SM08	EC-RISM/MP2/6-311+G(d,p)-P3NI-phi-all-2par	9.46	--	--	1.77	--	Stefan Kast	2umai
--			SM08	EC-RISM/MP2/6-311+G(d,p)-P3NI-phi-all-2par	5.05	--	--	1.77	--	Stefan Kast	2umai
--			SM08	EC-RISM/MP2/6-311+G(d,p)-P3NI-phi-all-2par	4.71	--	--	1.77	--	Stefan Kast	2umai
--			SM08	EC-RISM/MP2/6-311+G(d,p)-P3NI-phi-all-2par	7.12	--	--	1.77	--	Stefan Kast	2umai
--			SM09	EC-RISM/MP2/6-311+G(d,p)-P3NI-phi-all-2par	6.53	--	--	1.77	--	Stefan Kast	2umai
--			SM09	EC-RISM/MP2/6-311+G(d,p)-P3NI-phi-all-2par	4.62	--	--	1.77	--	Stefan Kast	2umai
--			SM09	EC-RISM/MP2/6-311+G(d,p)-P3NI-phi-all-2par	-13.16	--	--	1.77	--	Stefan Kast	2umai
--			SM09	EC-RISM/MP2/6-311+G(d,p)-P3NI-phi-all-2par	-5.34	--	--	1.77	--	Stefan Kast	2umai
--			SM09	EC-RISM/MP2/6-311+G(d,p)-P3NI-phi-all-2par	8.79	--	--	1.77	--	Stefan Kast	2umai
--			SM09	EC-RISM/MP2/6-311+G(d,p)-P3NI-phi-all-2par	4.03	--	--	1.77	--	Stefan Kast	2umai
--			SM09	EC-RISM/MP2/6-311+G(d,p)-P3NI-phi-all-2par	-3.96	--	--	1.77	--	Stefan Kast	2umai
--			SM09	EC-RISM/MP2/6-311+G(d,p)-P3NI-phi-all-2par	10.7	--	--	1.77	--	Stefan Kast	2umai
--			SM09	EC-RISM/MP2/6-311+G(d,p)-P3NI-phi-all-2par	-4.75	--	--	1.77	--	Stefan Kast	2umai
--			SM09	EC-RISM/MP2/6-311+G(d,p)-P3NI-phi-all-2par	-19.36	--	--	1.77	--	Stefan Kast	2umai
--			SM09	EC-RISM/MP2/6-311+G(d,p)-P3NI-phi-all-2par	-4.58	--	--	1.77	--	Stefan Kast	2umai
--			SM09	EC-RISM/MP2/6-311+G(d,p)-P3NI-phi-all-2par	-11.37	--	--	1.77	--	Stefan Kast	2umai
--			SM09	EC-RISM/MP2/6-311+G(d,p)-P3NI-phi-all-2par	-21.49	--	--	1.77	--	Stefan Kast	2umai
--			SM09	EC-RISM/MP2/6-311+G(d,p)-P3NI-phi-all-2par	9.08	--	--	1.77	--	Stefan Kast	2umai
--			SM09	EC-RISM/MP2/6-311+G(d,p)-P3NI-phi-all-2par	-29.31	--	--	1.77	--	Stefan Kast	2umai
--			SM09	EC-RISM/MP2/6-311+G(d,p)-P3NI-phi-all-2par	-14.7	--	--	1.77	--	Stefan Kast	2umai
--			SM10	EC-RISM/MP2/6-311+G(d,p)-P3NI-phi-all-2par	20.45	--	--	1.77	--	Stefan Kast	2umai
--			SM10	EC-RISM/MP2/6-311+G(d,p)-P3NI-phi-all-2par	8.75	--	--	1.77	--	Stefan Kast	2umai
--			SM10	EC-RISM/MP2/6-311+G(d,p)-P3NI-phi-all-2par	17.55	--	--	1.77	--	Stefan Kast	2umai
--			SM10	EC-RISM/MP2/6-311+G(d,p)-P3NI-phi-all-2par	17.46	--	--	1.77	--	Stefan Kast	2umai
--			SM10	EC-RISM/MP2/6-311+G(d,p)-P3NI-phi-all-2par	18.13	--	--	1.77	--	Stefan Kast	2umai
--			SM10	EC-RISM/MP2/6-311+G(d,p)-P3NI-phi-all-2par	7.43	--	--	1.77	--	Stefan Kast	2umai
--			SM10	EC-RISM/MP2/6-311+G(d,p)-P3NI-phi-all-2par	12.6	--	--	1.77	--	Stefan Kast	2umai
--			SM10	EC-RISM/MP2/6-311+G(d,p)-P3NI-phi-all-2par	-5.18	--	--	1.77	--	Stefan Kast	2umai
--			SM10	EC-RISM/MP2/6-311+G(d,p)-P3NI-phi-all-2par	-2.07	--	--	1.77	--	Stefan Kast	2umai
--			SM10	EC-RISM/MP2/6-311+G(d,p)-P3NI-phi-all-2par	14.06	--	--	1.77	--	Stefan Kast	2umai
--			SM10	EC-RISM/MP2/6-311+G(d,p)-P3NI-phi-all-2par	15.38	--	--	1.77	--	Stefan Kast	2umai
--			SM10	EC-RISM/MP2/6-311+G(d,p)-P3NI-phi-all-2par	2.35	--	--	1.77	--	Stefan Kast	2umai
--			SM10	EC-RISM/MP2/6-311+G(d,p)-P3NI-phi-all-2par	9.62	--	--	1.77	--	Stefan Kast	2umai
--			SM10	EC-RISM/MP2/6-311+G(d,p)-P3NI-phi-all-2par	11.04	--	--	1.77	--	Stefan Kast	2umai
--			SM10	EC-RISM/MP2/6-311+G(d,p)-P3NI-phi-all-2par	21.47	--	--	1.77	--	Stefan Kast	2umai
--			SM10	EC-RISM/MP2/6-311+G(d,p)-P3NI-phi-all-2par	-8.53	--	--	1.77	--	Stefan Kast	2umai
--			SM10	EC-RISM/MP2/6-311+G(d,p)-P3NI-phi-all-2par	10.49	--	--	1.77	--	Stefan Kast	2umai
--			SM10	EC-RISM/MP2/6-311+G(d,p)-P3NI-phi-all-2par	-5.77	--	--	1.77	--	Stefan Kast	2umai
--			SM10	EC-RISM/MP2/6-311+G(d,p)-P3NI-phi-all-2par	1.42	--	--	1.77	--	Stefan Kast	2umai
--			SM10	EC-RISM/MP2/6-311+G(d,p)-P3NI-phi-all-2par	-3.37	--	--	1.77	--	Stefan Kast	2umai
--			SM10	EC-RISM/MP2/6-311+G(d,p)-P3NI-phi-all-2par	5.14	--	--	1.77	--	Stefan Kast	2umai
--			SM10	EC-RISM/MP2/6-311+G(d,p)-P3NI-phi-all-2par	-0.62	--	--	1.77	--	Stefan Kast	2umai
--			SM10	EC-RISM/MP2/6-311+G(d,p)-P3NI-phi-all-2par	0.65	--	--	1.77	--	Stefan Kast	2umai
--			SM10	EC-RISM/MP2/6-311+G(d,p)-P3NI-phi-all-2par	18.9	--	--	1.77	--	Stefan Kast	2umai
--			SM10	EC-RISM/MP2/6-311+G(d,p)-P3NI-phi-all-2par	-1.67	--	--	1.77	--	Stefan Kast	2umai
--			SM10	EC-RISM/MP2/6-311+G(d,p)-P3NI-phi-all-2par	5.06	--	--	1.77	--	Stefan Kast	2umai
--			SM10	EC-RISM/MP2/6-311+G(d,p)-P3NI-phi-all-2par	8.58	--	--	1.77	--	Stefan Kast	2umai
--			SM10	EC-RISM/MP2/6-311+G(d,p)-P3NI-phi-all-2par	2.11	--	--	1.77	--	Stefan Kast	2umai
--			SM10	EC-RISM/MP2/6-311+G(d,p)-P3NI-phi-all-2par	9.53	--	--	1.77	--	Stefan Kast	2umai
--			SM10	EC-RISM/MP2/6-311+G(d,p)-P3NI-phi-all-2par	10.02	--	--	1.77	--	Stefan Kast	2umai
--			SM10	EC-RISM/MP2/6-311+G(d,p)-P3NI-phi-all-2par	4.79	--	--	1.77	--	Stefan Kast	2umai
--			SM10	EC-RISM/MP2/6-311+G(d,p)-P3NI-phi-all-2par	-9.72	--	--	1.77	--	Stefan Kast	2umai
--			SM10	EC-RISM/MP2/6-311+G(d,p)-P3NI-phi-all-2par	-3.37	--	--	1.77	--	Stefan Kast	2umai
--			SM10	EC-RISM/MP2/6-311+G(d,p)-P3NI-phi-all-2par	4.2	--	--	1.77	--	Stefan Kast	2umai
--			SM10	EC-RISM/MP2/6-311+G(d,p)-P3NI-phi-all-2par	-3.58	--	--	1.77	--	Stefan Kast	2umai
--			SM10	EC-RISM/MP2/6-311+G(d,p)-P3NI-phi-all-2par	12.33	--	--	1.77	--	Stefan Kast	2umai
--			SM10	EC-RISM/MP2/6-311+G(d,p)-P3NI-phi-all-2par	13.29	--	--	1.77	--	Stefan Kast	2umai
--			SM10	EC-RISM/MP2/6-311+G(d,p)-P3NI-phi-all-2par	9.17	--	--	1.77	--	Stefan Kast	2umai
--			SM10	EC-RISM/MP2/6-311+G(d,p)-P3NI-phi-all-2par	13.59	--	--	1.77	--	Stefan Kast	2umai
--			SM10	EC-RISM/MP2/6-311+G(d,p)-P3NI-phi-all-2par	4.8	--	--	1.77	--	Stefan Kast	2umai
--			SM10	EC-RISM/MP2/6-311+G(d,p)-P3NI-phi-all-2par	0.93	--	--	1.77	--	Stefan Kast	2umai
--			SM10	EC-RISM/MP2/6-311+G(d,p)-P3NI-phi-all-2par	7.07	--	--	1.77	--	Stefan Kast	2umai
--			SM10	EC-RISM/MP2/6-311+G(d,p)-P3NI-phi-all-2par	11.21	--	--	1.77	--	Stefan Kast	2umai
--			SM10	EC-RISM/MP2/6-311+G(d,p)-P3NI-phi-all-2par	-2.79	--	--	1.77	--	Stefan Kast	2umai
--			SM10	EC-RISM/MP2/6-311+G(d,p)-P3NI-phi-all-2par	0.51	--	--	1.77	--	Stefan Kast	2umai
--			SM10	EC-RISM/MP2/6-311+G(d,p)-P3NI-phi-all-2par	17.29	--	--	1.77	--	Stefan Kast	2umai
--			SM10	EC-RISM/MP2/6-311+G(d,p)-P3NI-phi-all-2par	4.2	--	--	1.77	--	Stefan Kast	2umai
--			SM10	EC-RISM/MP2/6-311+G(d,p)-P3NI-phi-all-2par	18.28	--	--	1.77	--	Stefan Kast	2umai
--			SM10	EC-RISM/MP2/6-311+G(d,p)-P3NI-phi-all-2par	17.18	--	--	1.77	--	Stefan Kast	2umai
--			SM10	EC-RISM/MP2/6-311+G(d,p)-P3NI-phi-all-2par	24.52	--	--	1.77	--	Stefan Kast	2umai
--			SM10	EC-RISM/MP2/6-311+G(d,p)-P3NI-phi-all-2par	18.51	--	--	1.77	--	Stefan Kast	2umai
--			SM10	EC-RISM/MP2/6-311+G(d,p)-P3NI-phi-all-2par	24.28	--	--	1.77	--	Stefan Kast	2umai
--			SM10	EC-RISM/MP2/6-311+G(d,p)-P3NI-phi-all-2par	-0.77	--	--	1.77	--	Stefan Kast	2umai
--			SM10	EC-RISM/MP2/6-311+G(d,p)-P3NI-phi-all-2par	18.17	--	--	1.77	--	Stefan Kast	2umai
--			SM10	EC-RISM/MP2/6-311+G(d,p)-P3NI-phi-all-2par	4.29	--	--	1.77	--	Stefan Kast	2umai
--			SM10	EC-RISM/MP2/6-311+G(d,p)-P3NI-phi-all-2par	5.34	--	--	1.77	--	Stefan Kast	2umai
--			SM10	EC-RISM/MP2/6-311+G(d,p)-P3NI-phi-all-2par	18.39	--	--	1.77	--	Stefan Kast	2umai
--			SM10	EC-RISM/MP2/6-311+G(d,p)-P3NI-phi-all-2par	17.42	--	--	1.77	--	Stefan Kast	2umai
--			SM10	EC-RISM/MP2/6-311+G(d,p)-P3NI-phi-all-2par	24.64	--	--	1.77	--	Stefan Kast	2umai
--			SM10	EC-RISM/MP2/6-311+G(d,p)-P3NI-phi-all-2par	10.93	--	--	1.77	--	Stefan Kast	2umai
--			SM10	EC-RISM/MP2/6-311+G(d,p)-P3NI-phi-all-2par	1.52	--	--	1.77	--	Stefan Kast	2umai
--			SM10	EC-RISM/MP2/6-311+G(d,p)-P3NI-phi-all-2par	10.88	--	--	1.77	--	Stefan Kast	2umai
--			SM10	EC-RISM/MP2/6-311+G(d,p)-P3NI-phi-all-2par	13.73	--	--	1.77	--	Stefan Kast	2umai
--			SM10	EC-RISM/MP2/6-311+G(d,p)-P3NI-phi-all-2par	-0.36	--	--	1.77	--	Stefan Kast	2umai
--			SM10	EC-RISM/MP2/6-311+G(d,p)-P3NI-phi-all-2par	12.68	--	--	1.77	--	Stefan Kast	2umai
--			SM10	EC-RISM/MP2/6-311+G(d,p)-P3NI-phi-all-2par	-12.74	--	--	1.77	--	Stefan Kast	2umai
--			SM10	EC-RISM/MP2/6-311+G(d,p)-P3NI-phi-all-2par	-6.41	--	--	1.77	--	Stefan Kast	2umai
--			SM11	EC-RISM/MP2/6-311+G(d,p)-P3NI-phi-all-2par	14.9	--	--	1.77	--	Stefan Kast	2umai
--			SM11	EC-RISM/MP2/6-311+G(d,p)-P3NI-phi-all-2par	-3.64	--	--	1.77	--	Stefan Kast	2umai
--			SM11	EC-RISM/MP2/6-311+G(d,p)-P3NI-phi-all-2par	1.14	--	--	1.77	--	Stefan Kast	2umai
--			SM11	EC-RISM/MP2/6-311+G(d,p)-P3NI-phi-all-2par	-3.24	--	--	1.77	--	Stefan Kast	2umai
--			SM11	EC-RISM/MP2/6-311+G(d,p)-P3NI-phi-all-2par	11.14	--	--	1.77	--	Stefan Kast	2umai
--			SM11	EC-RISM/MP2/6-311+G(d,p)-P3NI-phi-all-2par	7.13	--	--	1.77	--	Stefan Kast	2umai
--			SM11	EC-RISM/MP2/6-311+G(d,p)-P3NI-phi-all-2par	0.9	--	--	1.77	--	Stefan Kast	2umai
--			SM11	EC-RISM/MP2/6-311+G(d,p)-P3NI-phi-all-2par	-9.04	--	--	1.77	--	Stefan Kast	2umai
--			SM11	EC-RISM/MP2/6-311+G(d,p)-P3NI-phi-all-2par	-16.08	--	--	1.77	--	Stefan Kast	2umai
--			SM11	EC-RISM/MP2/6-311+G(d,p)-P3NI-phi-all-2par	6.97	--	--	1.77	--	Stefan Kast	2umai
--			SM11	EC-RISM/MP2/6-311+G(d,p)-P3NI-phi-all-2par	-8.51	--	--	1.77	--	Stefan Kast	2umai
--			SM11	EC-RISM/MP2/6-311+G(d,p)-P3NI-phi-all-2par	-4.26	--	--	1.77	--	Stefan Kast	2umai
--			SM11	EC-RISM/MP2/6-311+G(d,p)-P3NI-phi-all-2par	-8.86	--	--	1.77	--	Stefan Kast	2umai
--			SM11	EC-RISM/MP2/6-311+G(d,p)-P3NI-phi-all-2par	10.36	--	--	1.77	--	Stefan Kast	2umai
--			SM11	EC-RISM/MP2/6-311+G(d,p)-P3NI-phi-all-2par	-1.66	--	--	1.77	--	Stefan Kast	2umai
--			SM11	EC-RISM/MP2/6-311+G(d,p)-P3NI-phi-all-2par	-12.67	--	--	1.77	--	Stefan Kast	2umai
--			SM11	EC-RISM/MP2/6-311+G(d,p)-P3NI-phi-all-2par	-6.96	--	--	1.77	--	Stefan Kast	2umai
--			SM11	EC-RISM/MP2/6-311+G(d,p)-P3NI-phi-all-2par	-9.04	--	--	1.77	--	Stefan Kast	2umai
--			SM11	EC-RISM/MP2/6-311+G(d,p)-P3NI-phi-all-2par	8.91	--	--	1.77	--	Stefan Kast	2umai
--			SM11	EC-RISM/MP2/6-311+G(d,p)-P3NI-phi-all-2par	-8.3	--	--	1.77	--	Stefan Kast	2umai
--			SM11	EC-RISM/MP2/6-311+G(d,p)-P3NI-phi-all-2par	-9.63	--	--	1.77	--	Stefan Kast	2umai
--			SM11	EC-RISM/MP2/6-311+G(d,p)-P3NI-phi-all-2par	-9.26	--	--	1.77	--	Stefan Kast	2umai
--			SM11	EC-RISM/MP2/6-311+G(d,p)-P3NI-phi-all-2par	-16.04	--	--	1.77	--	Stefan Kast	2umai
--			SM11	EC-RISM/MP2/6-311+G(d,p)-P3NI-phi-all-2par	-19.52	--	--	1.77	--	Stefan Kast	2umai
--			SM11	EC-RISM/MP2/6-311+G(d,p)-P3NI-phi-all-2par	-14.11	--	--	1.77	--	Stefan Kast	2umai
--			SM11	EC-RISM/MP2/6-311+G(d,p)-P3NI-phi-all-2par	-25.24	--	--	1.77	--	Stefan Kast	2umai
--			SM11	EC-RISM/MP2/6-311+G(d,p)-P3NI-phi-all-2par	-15.68	--	--	1.77	--	Stefan Kast	2umai
--			SM11	EC-RISM/MP2/6-311+G(d,p)-P3NI-phi-all-2par	-18.19	--	--	1.77	--	Stefan Kast	2umai
--			SM11	EC-RISM/MP2/6-311+G(d,p)-P3NI-phi-all-2par	-19.67	--	--	1.77	--	Stefan Kast	2umai
--			SM11	EC-RISM/MP2/6-311+G(d,p)-P3NI-phi-all-2par	-12.03	--	--	1.77	--	Stefan Kast	2umai
--			SM11	EC-RISM/MP2/6-311+G(d,p)-P3NI-phi-all-2par	-16.05	--	--	1.77	--	Stefan Kast	2umai
--			SM11	EC-RISM/MP2/6-311+G(d,p)-P3NI-phi-all-2par	-15.08	--	--	1.77	--	Stefan Kast	2umai
--			SM11	EC-RISM/MP2/6-311+G(d,p)-P3NI-phi-all-2par	-25.39	--	--	1.77	--	Stefan Kast	2umai
--			SM11	EC-RISM/MP2/6-311+G(d,p)-P3NI-phi-all-2par	-23.25	--	--	1.77	--	Stefan Kast	2umai
--			SM11	EC-RISM/MP2/6-311+G(d,p)-P3NI-phi-all-2par	-26.36	--	--	1.77	--	Stefan Kast	2umai
--			SM11	EC-RISM/MP2/6-311+G(d,p)-P3NI-phi-all-2par	-34.0	--	--	1.77	--	Stefan Kast	2umai
--			SM11	EC-RISM/MP2/6-311+G(d,p)-P3NI-phi-all-2par	-14.64	--	--	1.77	--	Stefan Kast	2umai
--			SM11	EC-RISM/MP2/6-311+G(d,p)-P3NI-phi-all-2par	-22.88	--	--	1.77	--	Stefan Kast	2umai
--			SM12	EC-RISM/MP2/6-311+G(d,p)-P3NI-phi-all-2par	4.69	--	--	1.77	--	Stefan Kast	2umai
--			SM12	EC-RISM/MP2/6-311+G(d,p)-P3NI-phi-all-2par	3.0	--	--	1.77	--	Stefan Kast	2umai
--			SM12	EC-RISM/MP2/6-311+G(d,p)-P3NI-phi-all-2par	-6.86	--	--	1.77	--	Stefan Kast	2umai
--			SM12	EC-RISM/MP2/6-311+G(d,p)-P3NI-phi-all-2par	-22.48	--	--	1.77	--	Stefan Kast	2umai
--			SM12	EC-RISM/MP2/6-311+G(d,p)-P3NI-phi-all-2par	10.1	--	--	1.77	--	Stefan Kast	2umai
--			SM12	EC-RISM/MP2/6-311+G(d,p)-P3NI-phi-all-2par	-15.02	--	--	1.77	--	Stefan Kast	2umai
--			SM12	EC-RISM/MP2/6-311+G(d,p)-P3NI-phi-all-2par	3.65	--	--	1.77	--	Stefan Kast	2umai
--			SM12	EC-RISM/MP2/6-311+G(d,p)-P3NI-phi-all-2par	-7.5	--	--	1.77	--	Stefan Kast	2umai
--			SM12	EC-RISM/MP2/6-311+G(d,p)-P3NI-phi-all-2par	-5.82	--	--	1.77	--	Stefan Kast	2umai
--			SM12	EC-RISM/MP2/6-311+G(d,p)-P3NI-phi-all-2par	-5.55	--	--	1.77	--	Stefan Kast	2umai
--			SM12	EC-RISM/MP2/6-311+G(d,p)-P3NI-phi-all-2par	-13.93	--	--	1.77	--	Stefan Kast	2umai
--			SM12	EC-RISM/MP2/6-311+G(d,p)-P3NI-phi-all-2par	9.78	--	--	1.77	--	Stefan Kast	2umai
--			SM12	EC-RISM/MP2/6-311+G(d,p)-P3NI-phi-all-2par	11.79	--	--	1.77	--	Stefan Kast	2umai
--			SM12	EC-RISM/MP2/6-311+G(d,p)-P3NI-phi-all-2par	-25.38	--	--	1.77	--	Stefan Kast	2umai
--			SM12	EC-RISM/MP2/6-311+G(d,p)-P3NI-phi-all-2par	-32.91	--	--	1.77	--	Stefan Kast	2umai
--			SM12	EC-RISM/MP2/6-311+G(d,p)-P3NI-phi-all-2par	-17.28	--	--	1.77	--	Stefan Kast	2umai
--			SM13	EC-RISM/MP2/6-311+G(d,p)-P3NI-phi-all-2par	-11.49	--	--	1.77	--	Stefan Kast	2umai
--			SM13	EC-RISM/MP2/6-311+G(d,p)-P3NI-phi-all-2par	7.62	--	--	1.77	--	Stefan Kast	2umai
--			SM13	EC-RISM/MP2/6-311+G(d,p)-P3NI-phi-all-2par	-5.38	--	--	1.77	--	Stefan Kast	2umai
--			SM13	EC-RISM/MP2/6-311+G(d,p)-P3NI-phi-all-2par	-3.36	--	--	1.77	--	Stefan Kast	2umai
--			SM13	EC-RISM/MP2/6-311+G(d,p)-P3NI-phi-all-2par	-17.61	--	--	1.77	--	Stefan Kast	2umai
--			SM13	EC-RISM/MP2/6-311+G(d,p)-P3NI-phi-all-2par	11.58	--	--	1.77	--	Stefan Kast	2umai
--			SM13	EC-RISM/MP2/6-311+G(d,p)-P3NI-phi-all-2par	9.91	--	--	1.77	--	Stefan Kast	2umai
--			SM13	EC-RISM/MP2/6-311+G(d,p)-P3NI-phi-all-2par	9.61	--	--	1.77	--	Stefan Kast	2umai
--			SM13	EC-RISM/MP2/6-311+G(d,p)-P3NI-phi-all-2par	-2.49	--	--	1.77	--	Stefan Kast	2umai
--			SM13	EC-RISM/MP2/6-311+G(d,p)-P3NI-phi-all-2par	4.77	--	--	1.77	--	Stefan Kast	2umai
--			SM13	EC-RISM/MP2/6-311+G(d,p)-P3NI-phi-all-2par	6.44	--	--	1.77	--	Stefan Kast	2umai
--			SM13	EC-RISM/MP2/6-311+G(d,p)-P3NI-phi-all-2par	-10.22	--	--	1.77	--	Stefan Kast	2umai
--			SM13	EC-RISM/MP2/6-311+G(d,p)-P3NI-phi-all-2par	-4.51	--	--	1.77	--	Stefan Kast	2umai
--			SM13	EC-RISM/MP2/6-311+G(d,p)-P3NI-phi-all-2par	-17.47	--	--	1.77	--	Stefan Kast	2umai
--			SM13	EC-RISM/MP2/6-311+G(d,p)-P3NI-phi-all-2par	-23.72	--	--	1.77	--	Stefan Kast	2umai
--			SM13	EC-RISM/MP2/6-311+G(d,p)-P3NI-phi-all-2par	-10.75	--	--	1.77	--	Stefan Kast	2umai
--			SM15	EC-RISM/MP2/6-311+G(d,p)-P3NI-phi-all-2par	2.98	--	--	1.77	--	Stefan Kast	2umai
--			SM15	EC-RISM/MP2/6-311+G(d,p)-P3NI-phi-all-2par	10.11	--	--	1.77	--	Stefan Kast	2umai
--			SM16	EC-RISM/MP2/6-311+G(d,p)-P3NI-phi-all-2par	6.37	--	--	1.77	--	Stefan Kast	2umai
--			SM16	EC-RISM/MP2/6-311+G(d,p)-P3NI-phi-all-2par	3.6	--	--	1.77	--	Stefan Kast	2umai
--			SM16	EC-RISM/MP2/6-311+G(d,p)-P3NI-phi-all-2par	-6.69	--	--	1.77	--	Stefan Kast	2umai
--			SM16	EC-RISM/MP2/6-311+G(d,p)-P3NI-phi-all-2par	4.7	--	--	1.77	--	Stefan Kast	2umai
--			SM16	EC-RISM/MP2/6-311+G(d,p)-P3NI-phi-all-2par	-7.33	--	--	1.77	--	Stefan Kast	2umai
--			SM16	EC-RISM/MP2/6-311+G(d,p)-P3NI-phi-all-2par	-0.79	--	--	1.77	--	Stefan Kast	2umai
--			SM16	EC-RISM/MP2/6-311+G(d,p)-P3NI-phi-all-2par	8.46	--	--	1.77	--	Stefan Kast	2umai
--			SM16	EC-RISM/MP2/6-311+G(d,p)-P3NI-phi-all-2par	-11.56	--	--	1.77	--	Stefan Kast	2umai
--			SM16	EC-RISM/MP2/6-311+G(d,p)-P3NI-phi-all-2par	8.13	--	--	1.77	--	Stefan Kast	2umai
--			SM16	EC-RISM/MP2/6-311+G(d,p)-P3NI-phi-all-2par	0.47	--	--	1.77	--	Stefan Kast	2umai
--			SM17	EC-RISM/MP2/6-311+G(d,p)-P3NI-phi-all-2par	0.58	--	--	1.77	--	Stefan Kast	2umai
--			SM17	EC-RISM/MP2/6-311+G(d,p)-P3NI-phi-all-2par	-20.31	--	--	1.77	--	Stefan Kast	2umai
--			SM17	EC-RISM/MP2/6-311+G(d,p)-P3NI-phi-all-2par	-3.85	--	--	1.77	--	Stefan Kast	2umai
--			SM17	EC-RISM/MP2/6-311+G(d,p)-P3NI-phi-all-2par	0.75	--	--	1.77	--	Stefan Kast	2umai
--			SM17	EC-RISM/MP2/6-311+G(d,p)-P3NI-phi-all-2par	-18.81	--	--	1.77	--	Stefan Kast	2umai
--			SM17	EC-RISM/MP2/6-311+G(d,p)-P3NI-phi-all-2par	-5.35	--	--	1.77	--	Stefan Kast	2umai
--			SM17	EC-RISM/MP2/6-311+G(d,p)-P3NI-phi-all-2par	-23.44	--	--	1.77	--	Stefan Kast	2umai
--			SM17	EC-RISM/MP2/6-311+G(d,p)-P3NI-phi-all-2par	-7.04	--	--	1.77	--	Stefan Kast	2umai
--			SM17	EC-RISM/MP2/6-311+G(d,p)-P3NI-phi-all-2par	-22.11	--	--	1.77	--	Stefan Kast	2umai
--			SM17	EC-RISM/MP2/6-311+G(d,p)-P3NI-phi-all-2par	-8.37	--	--	1.77	--	Stefan Kast	2umai
--			SM17	EC-RISM/MP2/6-311+G(d,p)-P3NI-phi-all-2par	-2.55	--	--	1.77	--	Stefan Kast	2umai
--			SM19	EC-RISM/MP2/6-311+G(d,p)-P3NI-phi-all-2par	5.48	--	--	1.77	--	Stefan Kast	2umai
--			SM19	EC-RISM/MP2/6-311+G(d,p)-P3NI-phi-all-2par	4.07	--	--	1.77	--	Stefan Kast	2umai
--			SM19	EC-RISM/MP2/6-311+G(d,p)-P3NI-phi-all-2par	2.59	--	--	1.77	--	Stefan Kast	2umai
--			SM19	EC-RISM/MP2/6-311+G(d,p)-P3NI-phi-all-2par	-2.47	--	--	1.77	--	Stefan Kast	2umai
--			SM19	EC-RISM/MP2/6-311+G(d,p)-P3NI-phi-all-2par	2.97	--	--	1.77	--	Stefan Kast	2umai
--			SM19	EC-RISM/MP2/6-311+G(d,p)-P3NI-phi-all-2par	20.28	--	--	1.77	--	Stefan Kast	2umai
--			SM19	EC-RISM/MP2/6-311+G(d,p)-P3NI-phi-all-2par	8.03	--	--	1.77	--	Stefan Kast	2umai
--			SM19	EC-RISM/MP2/6-311+G(d,p)-P3NI-phi-all-2par	12.74	--	--	1.77	--	Stefan Kast	2umai
--			SM19	EC-RISM/MP2/6-311+G(d,p)-P3NI-phi-all-2par	8.63	--	--	1.77	--	Stefan Kast	2umai
--			SM19	EC-RISM/MP2/6-311+G(d,p)-P3NI-phi-all-2par	11.52	--	--	1.77	--	Stefan Kast	2umai
--			SM19	EC-RISM/MP2/6-311+G(d,p)-P3NI-phi-all-2par	17.53	--	--	1.77	--	Stefan Kast	2umai
--			SM19	EC-RISM/MP2/6-311+G(d,p)-P3NI-phi-all-2par	5.62	--	--	1.77	--	Stefan Kast	2umai
--			SM19	EC-RISM/MP2/6-311+G(d,p)-P3NI-phi-all-2par	-0.39	--	--	1.77	--	Stefan Kast	2umai
--			SM19	EC-RISM/MP2/6-311+G(d,p)-P3NI-phi-all-2par	-0.63	--	--	1.77	--	Stefan Kast	2umai
--			SM19	EC-RISM/MP2/6-311+G(d,p)-P3NI-phi-all-2par	12.55	--	--	1.77	--	Stefan Kast	2umai
--			SM19	EC-RISM/MP2/6-311+G(d,p)-P3NI-phi-all-2par	11.64	--	--	1.77	--	Stefan Kast	2umai
--			SM19	EC-RISM/MP2/6-311+G(d,p)-P3NI-phi-all-2par	14.29	--	--	1.77	--	Stefan Kast	2umai
--			SM19	EC-RISM/MP2/6-311+G(d,p)-P3NI-phi-all-2par	-5.07	--	--	1.77	--	Stefan Kast	2umai
--			SM19	EC-RISM/MP2/6-311+G(d,p)-P3NI-phi-all-2par	12.4	--	--	1.77	--	Stefan Kast	2umai
--			SM19	EC-RISM/MP2/6-311+G(d,p)-P3NI-phi-all-2par	10.36	--	--	1.77	--	Stefan Kast	2umai
--			SM19	EC-RISM/MP2/6-311+G(d,p)-P3NI-phi-all-2par	10.83	--	--	1.77	--	Stefan Kast	2umai
--			SM19	EC-RISM/MP2/6-311+G(d,p)-P3NI-phi-all-2par	24.32	--	--	1.77	--	Stefan Kast	2umai
--			SM19	EC-RISM/MP2/6-311+G(d,p)-P3NI-phi-all-2par	21.67	--	--	1.77	--	Stefan Kast	2umai
--			SM19	EC-RISM/MP2/6-311+G(d,p)-P3NI-phi-all-2par	5.95	--	--	1.77	--	Stefan Kast	2umai
--			SM19	EC-RISM/MP2/6-311+G(d,p)-P3NI-phi-all-2par	-0.29	--	--	1.77	--	Stefan Kast	2umai
--			SM19	EC-RISM/MP2/6-311+G(d,p)-P3NI-phi-all-2par	1.11	--	--	1.77	--	Stefan Kast	2umai
--			SM19	EC-RISM/MP2/6-311+G(d,p)-P3NI-phi-all-2par	0.61	--	--	1.77	--	Stefan Kast	2umai
--			SM20	EC-RISM/MP2/6-311+G(d,p)-P3NI-phi-all-2par	2.06	--	--	1.77	--	Stefan Kast	2umai
--			SM20	EC-RISM/MP2/6-311+G(d,p)-P3NI-phi-all-2par	-0.32	--	--	1.77	--	Stefan Kast	2umai
--			SM21	EC-RISM/MP2/6-311+G(d,p)-P3NI-phi-all-2par	7.43	--	--	1.77	--	Stefan Kast	2umai
--			SM21	EC-RISM/MP2/6-311+G(d,p)-P3NI-phi-all-2par	7.73	--	--	1.77	--	Stefan Kast	2umai
--			SM21	EC-RISM/MP2/6-311+G(d,p)-P3NI-phi-all-2par	-0.28	--	--	1.77	--	Stefan Kast	2umai
--			SM21	EC-RISM/MP2/6-311+G(d,p)-P3NI-phi-all-2par	-11.16	--	--	1.77	--	Stefan Kast	2umai
--			SM21	EC-RISM/MP2/6-311+G(d,p)-P3NI-phi-all-2par	-16.82	--	--	1.77	--	Stefan Kast	2umai
--			SM21	EC-RISM/MP2/6-311+G(d,p)-P3NI-phi-all-2par	-17.32	--	--	1.77	--	Stefan Kast	2umai
--			SM21	EC-RISM/MP2/6-311+G(d,p)-P3NI-phi-all-2par	-6.0	--	--	1.77	--	Stefan Kast	2umai
--			SM21	EC-RISM/MP2/6-311+G(d,p)-P3NI-phi-all-2par	-14.17	--	--	1.77	--	Stefan Kast	2umai
--			SM21	EC-RISM/MP2/6-311+G(d,p)-P3NI-phi-all-2par	-11.6	--	--	1.77	--	Stefan Kast	2umai
--			SM21	EC-RISM/MP2/6-311+G(d,p)-P3NI-phi-all-2par	-14.0	--	--	1.77	--	Stefan Kast	2umai
--			SM21	EC-RISM/MP2/6-311+G(d,p)-P3NI-phi-all-2par	5.05	--	--	1.77	--	Stefan Kast	2umai
--			SM21	EC-RISM/MP2/6-311+G(d,p)-P3NI-phi-all-2par	8.41	--	--	1.77	--	Stefan Kast	2umai
--			SM21	EC-RISM/MP2/6-311+G(d,p)-P3NI-phi-all-2par	6.14	--	--	1.77	--	Stefan Kast	2umai
--			SM21	EC-RISM/MP2/6-311+G(d,p)-P3NI-phi-all-2par	6.16	--	--	1.77	--	Stefan Kast	2umai
--			SM21	EC-RISM/MP2/6-311+G(d,p)-P3NI-phi-all-2par	14.17	--	--	1.77	--	Stefan Kast	2umai
--			SM21	EC-RISM/MP2/6-311+G(d,p)-P3NI-phi-all-2par	16.76	--	--	1.77	--	Stefan Kast	2umai
--			SM21	EC-RISM/MP2/6-311+G(d,p)-P3NI-phi-all-2par	6.88	--	--	1.77	--	Stefan Kast	2umai
--			SM21	EC-RISM/MP2/6-311+G(d,p)-P3NI-phi-all-2par	9.98	--	--	1.77	--	Stefan Kast	2umai
--			SM21	EC-RISM/MP2/6-311+G(d,p)-P3NI-phi-all-2par	6.72	--	--	1.77	--	Stefan Kast	2umai
--			SM21	EC-RISM/MP2/6-311+G(d,p)-P3NI-phi-all-2par	14.43	--	--	1.77	--	Stefan Kast	2umai
--			SM21	EC-RISM/MP2/6-311+G(d,p)-P3NI-phi-all-2par	16.5	--	--	1.77	--	Stefan Kast	2umai
--			SM21	EC-RISM/MP2/6-311+G(d,p)-P3NI-phi-all-2par	9.84	--	--	1.77	--	Stefan Kast	2umai
--			SM21	EC-RISM/MP2/6-311+G(d,p)-P3NI-phi-all-2par	13.4	--	--	1.77	--	Stefan Kast	2umai
--			SM21	EC-RISM/MP2/6-311+G(d,p)-P3NI-phi-all-2par	9.54	--	--	1.77	--	Stefan Kast	2umai
--			SM21	EC-RISM/MP2/6-311+G(d,p)-P3NI-phi-all-2par	-9.55	--	--	1.77	--	Stefan Kast	2umai
--			SM21	EC-RISM/MP2/6-311+G(d,p)-P3NI-phi-all-2par	-2.98	--	--	1.77	--	Stefan Kast	2umai
--			SM21	EC-RISM/MP2/6-311+G(d,p)-P3NI-phi-all-2par	13.38	--	--	1.77	--	Stefan Kast	2umai
--			SM21	EC-RISM/MP2/6-311+G(d,p)-P3NI-phi-all-2par	-7.55	--	--	1.77	--	Stefan Kast	2umai
--			SM21	EC-RISM/MP2/6-311+G(d,p)-P3NI-phi-all-2par	-14.15	--	--	1.77	--	Stefan Kast	2umai
--			SM21	EC-RISM/MP2/6-311+G(d,p)-P3NI-phi-all-2par	-10.44	--	--	1.77	--	Stefan Kast	2umai
--			SM21	EC-RISM/MP2/6-311+G(d,p)-P3NI-phi-all-2par	-8.46	--	--	1.77	--	Stefan Kast	2umai
--			SM21	EC-RISM/MP2/6-311+G(d,p)-P3NI-phi-all-2par	-20.73	--	--	1.77	--	Stefan Kast	2umai
--			SM21	EC-RISM/MP2/6-311+G(d,p)-P3NI-phi-all-2par	-17.19	--	--	1.77	--	Stefan Kast	2umai
--			SM21	EC-RISM/MP2/6-311+G(d,p)-P3NI-phi-all-2par	-34.17	--	--	1.77	--	Stefan Kast	2umai
--			SM21	EC-RISM/MP2/6-311+G(d,p)-P3NI-phi-all-2par	-32.81	--	--	1.77	--	Stefan Kast	2umai
--			SM21	EC-RISM/MP2/6-311+G(d,p)-P3NI-phi-all-2par	-28.51	--	--	1.77	--	Stefan Kast	2umai
--			SM21	EC-RISM/MP2/6-311+G(d,p)-P3NI-phi-all-2par	-27.02	--	--	1.77	--	Stefan Kast	2umai
--			SM21	EC-RISM/MP2/6-311+G(d,p)-P3NI-phi-all-2par	-21.9	--	--	1.77	--	Stefan Kast	2umai
--			SM21	EC-RISM/MP2/6-311+G(d,p)-P3NI-phi-all-2par	-28.08	--	--	1.77	--	Stefan Kast	2umai
--			SM21	EC-RISM/MP2/6-311+G(d,p)-P3NI-phi-all-2par	-31.62	--	--	1.77	--	Stefan Kast	2umai
--			SM21	EC-RISM/MP2/6-311+G(d,p)-P3NI-phi-all-2par	-24.07	--	--	1.77	--	Stefan Kast	2umai
--			SM21	EC-RISM/MP2/6-311+G(d,p)-P3NI-phi-all-2par	-26.64	--	--	1.77	--	Stefan Kast	2umai
--			SM21	EC-RISM/MP2/6-311+G(d,p)-P3NI-phi-all-2par	-26.52	--	--	1.77	--	Stefan Kast	2umai
--			SM21	EC-RISM/MP2/6-311+G(d,p)-P3NI-phi-all-2par	-31.8	--	--	1.77	--	Stefan Kast	2umai
--			SM21	EC-RISM/MP2/6-311+G(d,p)-P3NI-phi-all-2par	-24.12	--	--	1.77	--	Stefan Kast	2umai
--			SM21	EC-RISM/MP2/6-311+G(d,p)-P3NI-phi-all-2par	-40.74	--	--	1.77	--	Stefan Kast	2umai
--			SM21	EC-RISM/MP2/6-311+G(d,p)-P3NI-phi-all-2par	-34.55	--	--	1.77	--	Stefan Kast	2umai
--			SM21	EC-RISM/MP2/6-311+G(d,p)-P3NI-phi-all-2par	-42.1	--	--	1.77	--	Stefan Kast	2umai
--			SM21	EC-RISM/MP2/6-311+G(d,p)-P3NI-phi-all-2par	-42.22	--	--	1.77	--	Stefan Kast	2umai
--			SM22	EC-RISM/MP2/6-311+G(d,p)-P3NI-phi-all-2par	8.28	--	--	1.77	--	Stefan Kast	2umai
--			SM22	EC-RISM/MP2/6-311+G(d,p)-P3NI-phi-all-2par	-3.76	--	--	1.77	--	Stefan Kast	2umai
--			SM23	EC-RISM/MP2/6-311+G(d,p)-P3NI-phi-all-2par	5.64	--	--	1.77	--	Stefan Kast	2umai
--			SM23	EC-RISM/MP2/6-311+G(d,p)-P3NI-phi-all-2par	10.88	--	--	1.77	--	Stefan Kast	2umai
--			SM23	EC-RISM/MP2/6-311+G(d,p)-P3NI-phi-all-2par	8.5	--	--	1.77	--	Stefan Kast	2umai
--			SM23	EC-RISM/MP2/6-311+G(d,p)-P3NI-phi-all-2par	9.06	--	--	1.77	--	Stefan Kast	2umai
--			SM23	EC-RISM/MP2/6-311+G(d,p)-P3NI-phi-all-2par	3.71	--	--	1.77	--	Stefan Kast	2umai
--			SM23	EC-RISM/MP2/6-311+G(d,p)-P3NI-phi-all-2par	8.02	--	--	1.77	--	Stefan Kast	2umai
--			SM23	EC-RISM/MP2/6-311+G(d,p)-P3NI-phi-all-2par	18.39	--	--	1.77	--	Stefan Kast	2umai
--			SM23	EC-RISM/MP2/6-311+G(d,p)-P3NI-phi-all-2par	-6.48	--	--	1.77	--	Stefan Kast	2umai
--			SM23	EC-RISM/MP2/6-311+G(d,p)-P3NI-phi-all-2par	-12.44	--	--	1.77	--	Stefan Kast	2umai
--			SM23	EC-RISM/MP2/6-311+G(d,p)-P3NI-phi-all-2par	-13.41	--	--	1.77	--	Stefan Kast	2umai
--			SM23	EC-RISM/MP2/6-311+G(d,p)-P3NI-phi-all-2par	8.87	--	--	1.77	--	Stefan Kast	2umai
--			SM23	EC-RISM/MP2/6-311+G(d,p)-P3NI-phi-all-2par	10.99	--	--	1.77	--	Stefan Kast	2umai
--			SM23	EC-RISM/MP2/6-311+G(d,p)-P3NI-phi-all-2par	-6.39	--	--	1.77	--	Stefan Kast	2umai
--			SM23	EC-RISM/MP2/6-311+G(d,p)-P3NI-phi-all-2par	-3.6	--	--	1.77	--	Stefan Kast	2umai
--			SM23	EC-RISM/MP2/6-311+G(d,p)-P3NI-phi-all-2par	-0.08	--	--	1.77	--	Stefan Kast	2umai
--			SM23	EC-RISM/MP2/6-311+G(d,p)-P3NI-phi-all-2par	14.22	--	--	1.77	--	Stefan Kast	2umai
--			SM23	EC-RISM/MP2/6-311+G(d,p)-P3NI-phi-all-2par	14.31	--	--	1.77	--	Stefan Kast	2umai
--			SM23	EC-RISM/MP2/6-311+G(d,p)-P3NI-phi-all-2par	10.0	--	--	1.77	--	Stefan Kast	2umai
--			SM23	EC-RISM/MP2/6-311+G(d,p)-P3NI-phi-all-2par	12.04	--	--	1.77	--	Stefan Kast	2umai
--			SM23	EC-RISM/MP2/6-311+G(d,p)-P3NI-phi-all-2par	-2.33	--	--	1.77	--	Stefan Kast	2umai
--			SM23	EC-RISM/MP2/6-311+G(d,p)-P3NI-phi-all-2par	-8.35	--	--	1.77	--	Stefan Kast	2umai
--			SM23	EC-RISM/MP2/6-311+G(d,p)-P3NI-phi-all-2par	-7.64	--	--	1.77	--	Stefan Kast	2umai
--			SM23	EC-RISM/MP2/6-311+G(d,p)-P3NI-phi-all-2par	7.09	--	--	1.77	--	Stefan Kast	2umai
--			SM23	EC-RISM/MP2/6-311+G(d,p)-P3NI-phi-all-2par	9.43	--	--	1.77	--	Stefan Kast	2umai
--			SM23	EC-RISM/MP2/6-311+G(d,p)-P3NI-phi-all-2par	7.15	--	--	1.77	--	Stefan Kast	2umai
--			SM23	EC-RISM/MP2/6-311+G(d,p)-P3NI-phi-all-2par	-6.09	--	--	1.77	--	Stefan Kast	2umai
--			SM23	EC-RISM/MP2/6-311+G(d,p)-P3NI-phi-all-2par	-9.53	--	--	1.77	--	Stefan Kast	2umai
--			SM23	EC-RISM/MP2/6-311+G(d,p)-P3NI-phi-all-2par	-10.43	--	--	1.77	--	Stefan Kast	2umai
--			SM23	EC-RISM/MP2/6-311+G(d,p)-P3NI-phi-all-2par	-2.7	--	--	1.77	--	Stefan Kast	2umai
--			SM23	EC-RISM/MP2/6-311+G(d,p)-P3NI-phi-all-2par	-14.67	--	--	1.77	--	Stefan Kast	2umai
--			SM23	EC-RISM/MP2/6-311+G(d,p)-P3NI-phi-all-2par	-13.05	--	--	1.77	--	Stefan Kast	2umai
--			SM23	EC-RISM/MP2/6-311+G(d,p)-P3NI-phi-all-2par	-25.85	--	--	1.77	--	Stefan Kast	2umai
--			SM23	EC-RISM/MP2/6-311+G(d,p)-P3NI-phi-all-2par	-27.8	--	--	1.77	--	Stefan Kast	2umai
--			SM23	EC-RISM/MP2/6-311+G(d,p)-P3NI-phi-all-2par	-19.9	--	--	1.77	--	Stefan Kast	2umai
--			SM23	EC-RISM/MP2/6-311+G(d,p)-P3NI-phi-all-2par	-21.58	--	--	1.77	--	Stefan Kast	2umai
--			SM23	EC-RISM/MP2/6-311+G(d,p)-P3NI-phi-all-2par	-20.61	--	--	1.77	--	Stefan Kast	2umai
--			SM23	EC-RISM/MP2/6-311+G(d,p)-P3NI-phi-all-2par	-20.88	--	--	1.77	--	Stefan Kast	2umai
--			SM23	EC-RISM/MP2/6-311+G(d,p)-P3NI-phi-all-2par	-13.88	--	--	1.77	--	Stefan Kast	2umai
--			SM23	EC-RISM/MP2/6-311+G(d,p)-P3NI-phi-all-2par	-22.96	--	--	1.77	--	Stefan Kast	2umai
--			SM23	EC-RISM/MP2/6-311+G(d,p)-P3NI-phi-all-2par	-17.45	--	--	1.77	--	Stefan Kast	2umai
--			SM23	EC-RISM/MP2/6-311+G(d,p)-P3NI-phi-all-2par	-24.58	--	--	1.77	--	Stefan Kast	2umai
--			SM23	EC-RISM/MP2/6-311+G(d,p)-P3NI-phi-all-2par	-16.27	--	--	1.77	--	Stefan Kast	2umai
--			SM23	EC-RISM/MP2/6-311+G(d,p)-P3NI-phi-all-2par	-23.67	--	--	1.77	--	Stefan Kast	2umai
--			SM23	EC-RISM/MP2/6-311+G(d,p)-P3NI-phi-all-2par	-35.71	--	--	1.77	--	Stefan Kast	2umai
--			SM23	EC-RISM/MP2/6-311+G(d,p)-P3NI-phi-all-2par	-34.03	--	--	1.77	--	Stefan Kast	2umai
--			SM23	EC-RISM/MP2/6-311+G(d,p)-P3NI-phi-all-2par	-33.75	--	--	1.77	--	Stefan Kast	2umai
--			SM23	EC-RISM/MP2/6-311+G(d,p)-P3NI-phi-all-2par	-26.62	--	--	1.77	--	Stefan Kast	2umai
--			SM24	EC-RISM/MP2/6-311+G(d,p)-P3NI-phi-all-2par	-1.2	--	--	1.77	--	Stefan Kast	2umai
--			SM24	EC-RISM/MP2/6-311+G(d,p)-P3NI-phi-all-2par	3.43	--	--	1.77	--	Stefan Kast	2umai
--			SM24	EC-RISM/MP2/6-311+G(d,p)-P3NI-phi-all-2par	15.76	--	--	1.77	--	Stefan Kast	2umai
--			SM24	EC-RISM/MP2/6-311+G(d,p)-P3NI-phi-all-2par	8.64	--	--	1.77	--	Stefan Kast	2umai
--			SM24	EC-RISM/MP2/6-311+G(d,p)-P3NI-phi-all-2par	8.49	--	--	1.77	--	Stefan Kast	2umai
--			SM24	EC-RISM/MP2/6-311+G(d,p)-P3NI-phi-all-2par	4.01	--	--	1.77	--	Stefan Kast	2umai
--			SM24	EC-RISM/MP2/6-311+G(d,p)-P3NI-phi-all-2par	2.36	--	--	1.77	--	Stefan Kast	2umai
--			SM24	EC-RISM/MP2/6-311+G(d,p)-P3NI-phi-all-2par	9.63	--	--	1.77	--	Stefan Kast	2umai
--			SM24	EC-RISM/MP2/6-311+G(d,p)-P3NI-phi-all-2par	-8.26	--	--	1.77	--	Stefan Kast	2umai
--			SM24	EC-RISM/MP2/6-311+G(d,p)-P3NI-phi-all-2par	7.16	--	--	1.77	--	Stefan Kast	2umai
--			SM24	EC-RISM/MP2/6-311+G(d,p)-P3NI-phi-all-2par	-5.8	--	--	1.77	--	Stefan Kast	2umai
--			SM24	EC-RISM/MP2/6-311+G(d,p)-P3NI-phi-all-2par	11.64	--	--	1.77	--	Stefan Kast	2umai
--			SM24	EC-RISM/MP2/6-311+G(d,p)-P3NI-phi-all-2par	0.03	--	--	1.77	--	Stefan Kast	2umai
--			SM24	EC-RISM/MP2/6-311+G(d,p)-P3NI-phi-all-2par	1.57	--	--	1.77	--	Stefan Kast	2umai
--			SM24	EC-RISM/MP2/6-311+G(d,p)-P3NI-phi-all-2par	-3.27	--	--	1.77	--	Stefan Kast	2umai
--			SM24	EC-RISM/MP2/6-311+G(d,p)-P3NI-phi-all-2par	15.16	--	--	1.77	--	Stefan Kast	2umai
--			SM24	EC-RISM/MP2/6-311+G(d,p)-P3NI-phi-all-2par	8.7	--	--	1.77	--	Stefan Kast	2umai
--			SM24	EC-RISM/MP2/6-311+G(d,p)-P3NI-phi-all-2par	8.44	--	--	1.77	--	Stefan Kast	2umai
--			SM24	EC-RISM/MP2/6-311+G(d,p)-P3NI-phi-all-2par	-2.9	--	--	1.77	--	Stefan Kast	2umai
--			SM24	EC-RISM/MP2/6-311+G(d,p)-P3NI-phi-all-2par	14.79	--	--	1.77	--	Stefan Kast	2umai
--			SM24	EC-RISM/MP2/6-311+G(d,p)-P3NI-phi-all-2par	0.04	--	--	1.77	--	Stefan Kast	2umai
--			SM24	EC-RISM/MP2/6-311+G(d,p)-P3NI-phi-all-2par	0.46	--	--	1.77	--	Stefan Kast	2umai
--			SM24	EC-RISM/MP2/6-311+G(d,p)-P3NI-phi-all-2par	-5.78	--	--	1.77	--	Stefan Kast	2umai
--			SM24	EC-RISM/MP2/6-311+G(d,p)-P3NI-phi-all-2par	13.35	--	--	1.77	--	Stefan Kast	2umai
--			SM24	EC-RISM/MP2/6-311+G(d,p)-P3NI-phi-all-2par	-5.94	--	--	1.77	--	Stefan Kast	2umai
--			SM24	EC-RISM/MP2/6-311+G(d,p)-P3NI-phi-all-2par	11.78	--	--	1.77	--	Stefan Kast	2umai
--			SM24	EC-RISM/MP2/6-311+G(d,p)-P3NI-phi-all-2par	-11.55	--	--	1.77	--	Stefan Kast	2umai
--			SM24	EC-RISM/MP2/6-311+G(d,p)-P3NI-phi-all-2par	1.49	--	--	1.77	--	Stefan Kast	2umai
--			SM24	EC-RISM/MP2/6-311+G(d,p)-P3NI-phi-all-2par	-7.32	--	--	1.77	--	Stefan Kast	2umai
--			SM24	EC-RISM/MP2/6-311+G(d,p)-P3NI-phi-all-2par	-12.73	--	--	1.77	--	Stefan Kast	2umai
--			SM24	EC-RISM/MP2/6-311+G(d,p)-P3NI-phi-all-2par	15.24	--	--	1.77	--	Stefan Kast	2umai
--			SM24	EC-RISM/MP2/6-311+G(d,p)-P3NI-phi-all-2par	0.01	--	--	1.77	--	Stefan Kast	2umai
--			SM24	EC-RISM/MP2/6-311+G(d,p)-P3NI-phi-all-2par	-9.68	--	--	1.77	--	Stefan Kast	2umai
--			SM24	EC-RISM/MP2/6-311+G(d,p)-P3NI-phi-all-2par	8.58	--	--	1.77	--	Stefan Kast	2umai
--			SM24	EC-RISM/MP2/6-311+G(d,p)-P3NI-phi-all-2par	-8.25	--	--	1.77	--	Stefan Kast	2umai
--			SM24	EC-RISM/MP2/6-311+G(d,p)-P3NI-phi-all-2par	-7.89	--	--	1.77	--	Stefan Kast	2umai
--			SM24	EC-RISM/MP2/6-311+G(d,p)-P3NI-phi-all-2par	3.85	--	--	1.77	--	Stefan Kast	2umai
--			SM24	EC-RISM/MP2/6-311+G(d,p)-P3NI-phi-all-2par	-22.82	--	--	1.77	--	Stefan Kast	2umai
--			SM24	EC-RISM/MP2/6-311+G(d,p)-P3NI-phi-all-2par	1.84	--	--	1.77	--	Stefan Kast	2umai
--			SM24	EC-RISM/MP2/6-311+G(d,p)-P3NI-phi-all-2par	12.98	--	--	1.77	--	Stefan Kast	2umai
--			SM24	EC-RISM/MP2/6-311+G(d,p)-P3NI-phi-all-2par	3.72	--	--	1.77	--	Stefan Kast	2umai
--			SM24	EC-RISM/MP2/6-311+G(d,p)-P3NI-phi-all-2par	-11.19	--	--	1.77	--	Stefan Kast	2umai
--			SM24	EC-RISM/MP2/6-311+G(d,p)-P3NI-phi-all-2par	-5.48	--	--	1.77	--	Stefan Kast	2umai
--			SM24	EC-RISM/MP2/6-311+G(d,p)-P3NI-phi-all-2par	-11.25	--	--	1.77	--	Stefan Kast	2umai
--			SM24	EC-RISM/MP2/6-311+G(d,p)-P3NI-phi-all-2par	-5.9	--	--	1.77	--	Stefan Kast	2umai
--			SM24	EC-RISM/MP2/6-311+G(d,p)-P3NI-phi-all-2par	3.78	--	--	1.77	--	Stefan Kast	2umai
--			SM24	EC-RISM/MP2/6-311+G(d,p)-P3NI-phi-all-2par	-17.06	--	--	1.77	--	Stefan Kast	2umai
--			SM24	EC-RISM/MP2/6-311+G(d,p)-P3NI-phi-all-2par	-17.41	--	--	1.77	--	Stefan Kast	2umai
--			SM24	EC-RISM/MP2/6-311+G(d,p)-P3NI-phi-all-2par	-22.76	--	--	1.77	--	Stefan Kast	2umai
--			SM16	OE Gaussian Process	--	SM16_pKa2	SM16_pKa2	--	0.01	Caitlin Bannan	6tvf8
--			SM16	ACD/pKa GALAS	--	SM16_pKa2	SM16_pKa2	--	0.01	Kiril Lanevskij	v8qph
--			SM22	PCM/B3LYP/6-311+G(d,p)	--	SM22_pKa1	SM22_pKa1	--	0.02	Stefan Kast	gdqeg
