## supplementary-documents.tar.gz for "Overview of the SAMPL6 p*K*_a_ Challenge: Evaluating small molecule microscopic and macroscopic p*K*_a_ predictions": 8toyp-976-typeI-ECRISM-8.csv

# Submission Type I
Predictions:
SM01_micro001	SM01_micro005	-5.71	1.77
SM01_micro001	SM01_micro006	8.64	1.77
SM01_micro004	SM01_micro002	20.12	1.77
SM01_micro010	SM01_micro002	13.13	1.77
SM01_micro005	SM01_micro004	10.38	1.77
SM01_micro006	SM01_micro004	-3.97	1.77
SM01_micro008	SM01_micro004	-8.92	1.77
SM01_micro009	SM01_micro005	-11.08	1.77
SM01_micro005	SM01_micro010	17.36	1.77
SM01_micro009	SM01_micro008	8.21	1.77
SM02_micro004	SM02_micro002	3.29	1.77
SM02_micro005	SM02_micro002	1.70	1.77
SM02_micro006	SM02_micro002	-9.89	1.77
SM02_micro002	SM02_micro011	14.27	1.77
SM02_micro005	SM02_micro003	4.02	1.77
SM02_micro003	SM02_micro011	11.95	1.77
SM02_micro004	SM02_micro007	6.16	1.77
SM02_micro008	SM02_micro004	-21.69	1.77
SM02_micro012	SM02_micro004	-11.02	1.77
SM02_micro012	SM02_micro005	-9.42	1.77
SM02_micro013	SM02_micro005	-30.37	1.77
SM02_micro008	SM02_micro006	-8.50	1.77
SM02_micro013	SM02_micro006	-18.78	1.77
SM02_micro007	SM02_micro011	11.41	1.77
SM02_micro014	SM02_micro008	-32.85	1.77
SM02_micro014	SM02_micro012	-43.52	1.77
SM02_micro014	SM02_micro013	-22.57	1.77
SM03_micro001	SM03_micro004	9.76	1.77
SM03_micro001	SM03_micro012	-3.12	1.77
SM03_micro001	SM03_micro021	-3.13	1.77
SM03_micro024	SM03_micro001	-23.00	1.77
SM03_micro004	SM03_micro002	-2.11	1.77
SM03_micro009	SM03_micro002	2.60	1.77
SM03_micro012	SM03_micro002	10.77	1.77
SM03_micro013	SM03_micro002	7.54	1.77
SM03_micro002	SM03_micro014	25.15	1.77
SM03_micro015	SM03_micro004	1.64	1.77
SM03_micro023	SM03_micro004	-6.77	1.77
SM03_micro011	SM03_micro009	-5.50	1.77
SM03_micro015	SM03_micro009	-3.06	1.77
SM03_micro022	SM03_micro009	-2.81	1.77
SM03_micro012	SM03_micro010	30.35	1.77
SM03_micro010	SM03_micro014	10.54	1.77
SM03_micro011	SM03_micro012	-13.68	1.77
SM03_micro016	SM03_micro012	-4.21	1.77
SM03_micro016	SM03_micro013	-0.99	1.77
SM03_micro020	SM03_micro013	-27.39	1.77
SM03_micro022	SM03_micro013	-7.75	1.77
SM03_micro023	SM03_micro013	-16.41	1.77
SM03_micro024	SM03_micro016	-21.90	1.77
SM03_micro024	SM03_micro023	-6.48	1.77
SM04_micro002	SM04_micro003	4.18	1.77
SM04_micro002	SM04_micro004	10.43	1.77
SM04_micro013	SM04_micro002	-16.24	1.77
SM04_micro014	SM04_micro002	-11.64	1.77
SM04_micro003	SM04_micro005	18.03	1.77
SM04_micro006	SM04_micro003	1.27	1.77
SM04_micro008	SM04_micro003	-4.14	1.77
SM04_micro004	SM04_micro005	11.78	1.77
SM04_micro009	SM04_micro005	9.83	1.77
SM04_micro006	SM04_micro009	9.46	1.77
SM04_micro014	SM04_micro006	-8.73	1.77
SM04_micro015	SM04_micro006	-21.69	1.77
SM04_micro013	SM04_micro008	-7.92	1.77
SM04_micro015	SM04_micro008	-16.28	1.77
SM04_micro016	SM04_micro013	-30.22	1.77
SM04_micro016	SM04_micro014	-34.81	1.77
SM04_micro016	SM04_micro015	-21.85	1.77
SM05_micro001	SM05_micro002	14.66	1.77
SM05_micro009	SM05_micro001	6.62	1.77
SM05_micro010	SM05_micro001	3.74	1.77
SM05_micro006	SM05_micro002	9.62	1.77
SM05_micro008	SM05_micro002	10.57	1.77
SM05_micro003	SM05_micro009	-15.79	1.77
SM05_micro005	SM05_micro009	-15.54	1.77
SM05_micro005	SM05_micro010	-12.66	1.77
SM05_micro005	SM05_micro011	-5.89	1.77
SM05_micro010	SM05_micro006	8.79	1.77
SM05_micro011	SM05_micro006	2.02	1.77
SM05_micro009	SM05_micro008	10.71	1.77
SM05_micro011	SM05_micro008	1.06	1.77
SM06_micro005	SM06_micro001	-2.13	1.77
SM06_micro006	SM06_micro001	-1.61	1.77
SM06_micro007	SM06_micro001	-1.77	1.77
SM06_micro001	SM06_micro008	15.19	1.77
SM06_micro002	SM06_micro004	0.65	1.77
SM06_micro002	SM06_micro005	-4.87	1.77
SM06_micro002	SM06_micro007	-5.23	1.77
SM06_micro003	SM06_micro009	2.17	1.77
SM06_micro003	SM06_micro011	2.63	1.77
SM06_micro012	SM06_micro003	-12.63	1.77
SM06_micro004	SM06_micro009	1.07	1.77
SM06_micro004	SM06_micro010	6.14	1.77
SM06_micro005	SM06_micro010	11.66	1.77
SM06_micro006	SM06_micro011	7.58	1.77
SM06_micro012	SM06_micro006	-17.58	1.77
SM06_micro007	SM06_micro009	6.95	1.77
SM06_micro012	SM06_micro007	-17.41	1.77
SM06_micro009	SM06_micro008	6.47	1.77
SM06_micro010	SM06_micro008	1.40	1.77
SM06_micro011	SM06_micro008	6.00	1.77
SM07_micro006	SM07_micro002	7.85	1.77
SM07_micro002	SM07_micro012	14.17	1.77
SM07_micro007	SM07_micro003	6.67	1.77
SM07_micro003	SM07_micro012	15.16	1.77
SM07_micro006	SM07_micro004	1.44	1.77
SM07_micro007	SM07_micro004	1.25	1.77
SM07_micro011	SM07_micro004	-4.47	1.77
SM07_micro004	SM07_micro012	20.58	1.77
SM07_micro013	SM07_micro006	-13.04	1.77
SM07_micro014	SM07_micro006	-8.00	1.77
SM07_micro014	SM07_micro007	-7.80	1.77
SM07_micro015	SM07_micro007	-21.16	1.77
SM07_micro013	SM07_micro011	-7.13	1.77
SM07_micro015	SM07_micro011	-15.44	1.77
SM07_micro016	SM07_micro013	-29.05	1.77
SM07_micro016	SM07_micro014	-34.10	1.77
SM07_micro016	SM07_micro015	-20.74	1.77
SM08_micro002	SM08_micro008	-4.58	1.77
SM08_micro002	SM08_micro010	-0.41	1.77
SM08_micro002	SM08_micro011	-4.11	1.77
SM08_micro003	SM08_micro004	5.71	1.77
SM08_micro010	SM08_micro003	8.64	1.77
SM08_micro011	SM08_micro003	12.34	1.77
SM08_micro006	SM08_micro004	13.63	1.77
SM08_micro009	SM08_micro004	10.84	1.77
SM08_micro008	SM08_micro006	4.88	1.77
SM08_micro011	SM08_micro006	4.41	1.77
SM08_micro008	SM08_micro009	7.67	1.77
SM08_micro010	SM08_micro009	3.51	1.77
SM09_micro001	SM09_micro002	6.88	1.77
SM09_micro001	SM09_micro003	4.30	1.77
SM09_micro008	SM09_micro001	-19.76	1.77
SM09_micro013	SM09_micro001	-9.18	1.77
SM09_micro002	SM09_micro009	9.94	1.77
SM09_micro005	SM09_micro003	3.50	1.77
SM09_micro006	SM09_micro003	-7.31	1.77
SM09_micro003	SM09_micro009	12.53	1.77
SM09_micro005	SM09_micro011	5.69	1.77
SM09_micro013	SM09_micro005	-8.38	1.77
SM09_micro014	SM09_micro005	-28.14	1.77
SM09_micro008	SM09_micro006	-8.15	1.77
SM09_micro014	SM09_micro006	-17.33	1.77
SM09_micro015	SM09_micro008	-31.03	1.77
SM09_micro011	SM09_micro009	10.33	1.77
SM09_micro015	SM09_micro013	-41.61	1.77
SM09_micro015	SM09_micro014	-21.85	1.77
SM10_micro004	SM10_micro002	25.71	1.77
SM10_micro014	SM10_micro002	9.89	1.77
SM10_micro017	SM10_micro002	21.78	1.77
SM10_micro021	SM10_micro002	21.66	1.77
SM10_micro002	SM10_micro022	22.58	1.77
SM10_micro003	SM10_micro008	8.10	1.77
SM10_micro003	SM10_micro019	15.09	1.77
SM10_micro003	SM10_micro036	-8.95	1.77
SM10_micro005	SM10_micro004	-4.76	1.77
SM10_micro004	SM10_micro018	17.07	1.77
SM10_micro036	SM10_micro004	18.85	1.77
SM10_micro037	SM10_micro004	1.23	1.77
SM10_micro005	SM10_micro014	11.06	1.77
SM10_micro032	SM10_micro005	12.98	1.77
SM10_micro006	SM10_micro013	27.10	1.77
SM10_micro016	SM10_micro006	-13.50	1.77
SM10_micro006	SM10_micro020	12.24	1.77
SM10_micro006	SM10_micro023	10.44	1.77
SM10_micro024	SM10_micro006	-9.75	1.77
SM10_micro028	SM10_micro006	-0.03	1.77
SM10_micro033	SM10_micro006	-6.51	1.77
SM10_micro007	SM10_micro023	5.00	1.77
SM10_micro032	SM10_micro007	-2.80	1.77
SM10_micro033	SM10_micro007	-1.08	1.77
SM10_micro007	SM10_micro034	23.62	1.77
SM10_micro008	SM10_micro023	-4.21	1.77
SM10_micro024	SM10_micro008	4.90	1.77
SM10_micro009	SM10_micro013	9.65	1.77
SM10_micro026	SM10_micro009	0.91	1.77
SM10_micro033	SM10_micro009	10.93	1.77
SM10_micro009	SM10_micro034	11.61	1.77
SM10_micro010	SM10_micro011	4.53	1.77
SM10_micro010	SM10_micro036	-15.11	1.77
SM10_micro038	SM10_micro010	-6.51	1.77
SM10_micro016	SM10_micro011	3.73	1.77
SM10_micro011	SM10_micro023	-6.79	1.77
SM10_micro013	SM10_micro027	14.72	1.77
SM10_micro013	SM10_micro030	16.03	1.77
SM10_micro031	SM10_micro013	10.45	1.77
SM10_micro015	SM10_micro014	16.43	1.77
SM10_micro015	SM10_micro017	4.54	1.77
SM10_micro026	SM10_micro015	-0.70	1.77
SM10_micro032	SM10_micro015	7.61	1.77
SM10_micro015	SM10_micro034	13.21	1.77
SM10_micro038	SM10_micro016	-5.72	1.77
SM10_micro019	SM10_micro017	-1.26	1.77
SM10_micro017	SM10_micro027	21.44	1.77
SM10_micro031	SM10_micro017	3.73	1.77
SM10_micro036	SM10_micro017	22.78	1.77
SM10_micro020	SM10_micro018	21.28	1.77
SM10_micro018	SM10_micro022	31.22	1.77
SM10_micro023	SM10_micro018	23.08	1.77
SM10_micro020	SM10_micro030	30.89	1.77
SM10_micro037	SM10_micro020	-2.99	1.77
SM10_micro021	SM10_micro030	22.63	1.77
SM10_micro031	SM10_micro021	3.85	1.77
SM10_micro037	SM10_micro021	5.27	1.77
SM10_micro027	SM10_micro022	22.92	1.77
SM10_micro030	SM10_micro022	21.61	1.77
SM10_micro023	SM10_micro027	31.38	1.77
SM10_micro036	SM10_micro023	12.84	1.77
SM10_micro026	SM10_micro031	0.11	1.77
SM10_micro034	SM10_micro027	12.77	1.77
SM10_micro028	SM10_micro031	16.61	1.77
SM10_micro028	SM10_micro036	-2.43	1.77
SM10_micro028	SM10_micro037	15.20	1.77
SM10_micro038	SM10_micro028	-19.19	1.77
SM10_micro032	SM10_micro036	-10.63	1.77
SM11_micro005	SM11_micro007	18.20	1.77
SM11_micro008	SM11_micro005	2.40	1.77
SM11_micro009	SM11_micro005	-6.87	1.77
SM11_micro011	SM11_micro005	-0.41	1.77
SM11_micro013	SM11_micro005	-6.33	1.77
SM11_micro028	SM11_micro007	13.12	1.77
SM11_micro029	SM11_micro007	7.69	1.77
SM11_micro030	SM11_micro007	-0.73	1.77
SM11_micro018	SM11_micro008	-14.18	1.77
SM11_micro019	SM11_micro008	-23.71	1.77
SM11_micro008	SM11_micro028	7.48	1.77
SM11_micro031	SM11_micro008	-13.47	1.77
SM11_micro021	SM11_micro009	-7.72	1.77
SM11_micro022	SM11_micro009	-13.94	1.77
SM11_micro009	SM11_micro030	12.06	1.77
SM11_micro031	SM11_micro009	-4.19	1.77
SM11_micro017	SM11_micro011	-19.10	1.77
SM11_micro018	SM11_micro011	-11.37	1.77
SM11_micro021	SM11_micro011	-14.19	1.77
SM11_micro011	SM11_micro029	10.10	1.77
SM11_micro017	SM11_micro013	-13.18	1.77
SM11_micro019	SM11_micro013	-14.98	1.77
SM11_micro022	SM11_micro013	-14.48	1.77
SM11_micro024	SM11_micro017	-23.66	1.77
SM11_micro026	SM11_micro017	-28.37	1.77
SM11_micro025	SM11_micro018	-21.05	1.77
SM11_micro026	SM11_micro018	-36.10	1.77
SM11_micro023	SM11_micro019	-23.16	1.77
SM11_micro026	SM11_micro019	-26.57	1.77
SM11_micro024	SM11_micro021	-28.57	1.77
SM11_micro025	SM11_micro021	-18.23	1.77
SM11_micro023	SM11_micro022	-23.66	1.77
SM11_micro024	SM11_micro022	-22.36	1.77
SM11_micro027	SM11_micro023	-36.31	1.77
SM11_micro023	SM11_micro031	-33.41	1.77
SM11_micro027	SM11_micro024	-37.62	1.77
SM11_micro027	SM11_micro025	-47.96	1.77
SM11_micro025	SM11_micro031	-21.76	1.77
SM11_micro027	SM11_micro026	-32.91	1.77
SM12_micro001	SM12_micro002	4.39	1.77
SM12_micro001	SM12_micro012	2.11	1.77
SM12_micro013	SM12_micro001	-11.23	1.77
SM12_micro014	SM12_micro001	-32.37	1.77
SM12_micro002	SM12_micro009	11.71	1.77
SM12_micro010	SM12_micro006	-22.28	1.77
SM12_micro006	SM12_micro011	5.70	1.77
SM12_micro006	SM12_micro012	2.98	1.77
SM12_micro013	SM12_micro006	-12.10	1.77
SM12_micro010	SM12_micro008	-9.83	1.77
SM12_micro008	SM12_micro012	-9.47	1.77
SM12_micro014	SM12_micro008	-20.79	1.77
SM12_micro011	SM12_micro009	11.27	1.77
SM12_micro012	SM12_micro009	13.99	1.77
SM12_micro015	SM12_micro010	-36.29	1.77
SM12_micro015	SM12_micro013	-46.47	1.77
SM12_micro015	SM12_micro014	-25.33	1.77
SM13_micro003	SM13_micro001	-17.49	1.77
SM13_micro001	SM13_micro005	5.68	1.77
SM13_micro001	SM13_micro009	8.35	1.77
SM13_micro013	SM13_micro001	-9.23	1.77
SM13_micro003	SM13_micro008	-6.50	1.77
SM13_micro015	SM13_micro003	-25.78	1.77
SM13_micro005	SM13_micro004	13.72	1.77
SM13_micro007	SM13_micro004	11.46	1.77
SM13_micro009	SM13_micro004	11.05	1.77
SM13_micro008	SM13_micro005	-5.32	1.77
SM13_micro012	SM13_micro005	4.50	1.77
SM13_micro012	SM13_micro007	6.76	1.77
SM13_micro014	SM13_micro008	-15.78	1.77
SM13_micro013	SM13_micro012	-8.05	1.77
SM13_micro014	SM13_micro012	-25.59	1.77
SM13_micro015	SM13_micro013	-34.04	1.77
SM13_micro015	SM13_micro014	-16.50	1.77
SM14_micro002	SM14_micro001	2.64	1.77
SM14_micro004	SM14_micro001	3.30	1.77
SM14_micro001	SM14_micro006	24.63	1.77
SM14_micro003	SM14_micro002	-1.02	1.77
SM14_micro002	SM14_micro005	22.43	1.77
SM14_micro003	SM14_micro004	-1.68	1.77
SM14_micro005	SM14_micro006	4.84	1.77
SM15_micro003	SM15_micro001	9.33	1.77
SM15_micro001	SM15_micro004	4.48	1.77
SM15_micro003	SM15_micro002	2.08	1.77
SM15_micro002	SM15_micro004	11.73	1.77
SM16_micro001	SM16_micro003	6.66	1.77
SM16_micro001	SM16_micro007	2.91	1.77
SM16_micro008	SM16_micro001	-11.00	1.77
SM16_micro004	SM16_micro002	4.40	1.77
SM16_micro002	SM16_micro005	14.14	1.77
SM16_micro006	SM16_micro002	-11.87	1.77
SM16_micro003	SM16_micro005	5.29	1.77
SM16_micro006	SM16_micro003	-3.02	1.77
SM16_micro004	SM16_micro007	9.50	1.77
SM16_micro008	SM16_micro004	-17.59	1.77
SM16_micro007	SM16_micro005	9.04	1.77
SM16_micro008	SM16_micro006	-1.32	1.77
SM17_micro006	SM17_micro004	-1.18	1.77
SM17_micro009	SM17_micro004	-29.43	1.77
SM17_micro004	SM17_micro010	-7.17	1.77
SM17_micro007	SM17_micro005	-0.94	1.77
SM17_micro009	SM17_micro005	-27.40	1.77
SM17_micro005	SM17_micro010	-9.19	1.77
SM17_micro008	SM17_micro006	-33.66	1.77
SM17_micro006	SM17_micro011	-11.48	1.77
SM17_micro008	SM17_micro007	-31.87	1.77
SM17_micro007	SM17_micro011	-13.27	1.77
SM17_micro008	SM17_micro009	-5.41	1.77
SM17_micro011	SM17_micro010	3.14	1.77
SM18_micro001	SM18_micro013	-2.23	1.77
SM18_micro001	SM18_micro016	-18.75	1.77
SM18_micro029	SM18_micro001	-5.67	1.77
SM18_micro001	SM18_micro038	-0.98	1.77
SM18_micro004	SM18_micro002	0.06	1.77
SM18_micro002	SM18_micro005	14.22	1.77
SM18_micro002	SM18_micro020	24.74	1.77
SM18_micro031	SM18_micro002	-0.68	1.77
SM18_micro034	SM18_micro002	3.01	1.77
SM18_micro037	SM18_micro002	-18.18	1.77
SM18_micro054	SM18_micro002	2.62	1.77
SM18_micro002	SM18_micro071	8.57	1.77
SM18_micro004	SM18_micro003	21.67	1.77
SM18_micro003	SM18_micro020	3.13	1.77
SM18_micro003	SM18_micro048	7.43	1.77
SM18_micro004	SM18_micro025	6.23	1.77
SM18_micro026	SM18_micro004	-0.33	1.77
SM18_micro004	SM18_micro069	0.71	1.77
SM18_micro076	SM18_micro004	-2.70	1.77
SM18_micro009	SM18_micro005	-0.37	1.77
SM18_micro021	SM18_micro005	6.56	1.77
SM18_micro025	SM18_micro005	8.06	1.77
SM18_micro047	SM18_micro005	17.10	1.77
SM18_micro005	SM18_micro049	5.86	1.77
SM18_micro007	SM18_micro020	3.71	1.77
SM18_micro034	SM18_micro007	24.03	1.77
SM18_micro007	SM18_micro070	1.63	1.77
SM18_micro010	SM18_micro009	-5.60	1.77
SM18_micro009	SM18_micro011	9.38	1.77
SM18_micro037	SM18_micro009	-3.59	1.77
SM18_micro010	SM18_micro025	-14.03	1.77
SM18_micro010	SM18_micro061	-6.30	1.77
SM18_micro013	SM18_micro011	10.36	1.77
SM18_micro038	SM18_micro011	9.12	1.77
SM18_micro011	SM18_micro049	-3.88	1.77
SM18_micro061	SM18_micro011	10.07	1.77
SM18_micro053	SM18_micro013	-9.85	1.77
SM18_micro013	SM18_micro065	-3.54	1.77
SM18_micro034	SM18_micro016	0.10	1.77
SM18_micro056	SM18_micro016	-1.07	1.77
SM18_micro058	SM18_micro016	0.02	1.77
SM18_micro016	SM18_micro065	12.98	1.77
SM18_micro016	SM18_micro070	25.56	1.77
SM18_micro016	SM18_micro071	11.48	1.77
SM18_micro074	SM18_micro016	-7.64	1.77
SM18_micro017	SM18_micro075	9.16	1.77
SM18_micro020	SM18_micro045	8.62	1.77
SM18_micro054	SM18_micro021	10.28	1.77
SM18_micro059	SM18_micro021	3.08	1.77
SM18_micro025	SM18_micro032	8.98	1.77
SM18_micro025	SM18_micro048	22.87	1.77
SM18_micro059	SM18_micro025	1.58	1.77
SM18_micro063	SM18_micro025	4.11	1.77
SM18_micro026	SM18_micro034	-3.27	1.77
SM18_micro026	SM18_micro056	-2.11	1.77
SM18_micro026	SM18_micro063	1.79	1.77
SM18_micro031	SM18_micro028	1.48	1.77
SM18_micro028	SM18_micro033	12.45	1.77
SM18_micro028	SM18_micro071	6.41	1.77
SM18_micro074	SM18_micro028	-2.57	1.77
SM18_micro029	SM18_micro034	-24.52	1.77
SM18_micro029	SM18_micro037	-3.33	1.77
SM18_micro056	SM18_micro030	20.91	1.77
SM18_micro030	SM18_micro062	9.79	1.77
SM18_micro030	SM18_micro070	3.58	1.77
SM18_micro076	SM18_micro031	-1.96	1.77
SM18_micro042	SM18_micro032	14.77	1.77
SM18_micro032	SM18_micro049	4.94	1.77
SM18_micro057	SM18_micro032	7.87	1.77
SM18_micro061	SM18_micro032	1.25	1.77
SM18_micro032	SM18_micro064	23.04	1.77
SM18_micro069	SM18_micro032	14.50	1.77
SM18_micro033	SM18_micro049	5.48	1.77
SM18_micro057	SM18_micro033	7.33	1.77
SM18_micro034	SM18_micro047	0.14	1.77
SM18_micro037	SM18_micro038	-3.33	1.77
SM18_micro038	SM18_micro071	-6.29	1.77
SM18_micro053	SM18_micro042	-23.08	1.77
SM18_micro055	SM18_micro042	-4.94	1.77
SM18_micro056	SM18_micro042	2.22	1.77
SM18_micro042	SM18_micro062	28.48	1.77
SM18_micro063	SM18_micro042	-1.68	1.77
SM18_micro042	SM18_micro065	9.69	1.77
SM18_micro070	SM18_micro045	10.70	1.77
SM18_micro071	SM18_micro045	24.78	1.77
SM18_micro063	SM18_micro047	-4.93	1.77
SM18_micro047	SM18_micro065	12.94	1.77
SM18_micro048	SM18_micro064	9.16	1.77
SM18_micro068	SM18_micro048	2.23	1.77
SM18_micro065	SM18_micro049	10.02	1.77
SM18_micro071	SM18_micro049	11.52	1.77
SM18_micro058	SM18_micro050	18.74	1.77
SM18_micro050	SM18_micro070	6.85	1.77
SM18_micro062	SM18_micro052	9.80	1.77
SM18_micro065	SM18_micro052	28.58	1.77
SM18_micro070	SM18_micro052	16.00	1.77
SM18_micro053	SM18_micro061	-9.56	1.77
SM18_micro054	SM18_micro060	2.66	1.77
SM18_micro055	SM18_micro072	0.02	1.77
SM18_micro056	SM18_micro069	2.49	1.77
SM18_micro057	SM18_micro075	26.29	1.77
SM18_micro058	SM18_micro060	2.97	1.77
SM18_micro058	SM18_micro072	8.26	1.77
SM18_micro060	SM18_micro071	8.53	1.77
SM18_micro062	SM18_micro064	9.33	1.77
SM18_micro068	SM18_micro062	2.05	1.77
SM18_micro063	SM18_micro068	24.74	1.77
SM18_micro075	SM18_micro064	4.62	1.77
SM18_micro072	SM18_micro065	4.74	1.77
SM18_micro069	SM18_micro071	7.92	1.77
SM19_micro001	SM19_micro014	5.46	1.77
SM19_micro001	SM19_micro015	3.56	1.77
SM19_micro001	SM19_micro016	1.55	1.77
SM19_micro005	SM19_micro002	-5.30	1.77
SM19_micro006	SM19_micro002	2.07	1.77
SM19_micro002	SM19_micro008	20.28	1.77
SM19_micro002	SM19_micro012	8.91	1.77
SM19_micro004	SM19_micro010	15.29	1.77
SM19_micro014	SM19_micro004	9.73	1.77
SM19_micro016	SM19_micro004	13.63	1.77
SM19_micro018	SM19_micro004	21.77	1.77
SM19_micro005	SM19_micro016	5.65	1.77
SM19_micro005	SM19_micro018	-2.48	1.77
SM19_micro006	SM19_micro007	-2.81	1.77
SM19_micro006	SM19_micro015	15.02	1.77
SM19_micro007	SM19_micro012	13.79	1.77
SM19_micro007	SM19_micro013	17.38	1.77
SM19_micro019	SM19_micro007	-8.81	1.77
SM19_micro008	SM19_micro010	12.40	1.77
SM19_micro015	SM19_micro008	10.36	1.77
SM19_micro016	SM19_micro008	10.83	1.77
SM19_micro012	SM19_micro010	30.95	1.77
SM19_micro013	SM19_micro010	27.37	1.77
SM19_micro018	SM19_micro012	6.10	1.77
SM19_micro014	SM19_micro013	-2.35	1.77
SM19_micro015	SM19_micro013	-0.45	1.77
SM19_micro019	SM19_micro014	10.92	1.77
SM19_micro019	SM19_micro018	-1.12	1.77
SM20_micro003	SM20_micro004	8.08	1.77
SM20_micro005	SM20_micro004	0.84	1.77
SM20_micro006	SM20_micro004	-2.39	1.77
SM21_micro001	SM21_micro014	8.10	1.77
SM21_micro001	SM21_micro018	8.50	1.77
SM21_micro001	SM21_micro020	-2.33	1.77
SM21_micro026	SM21_micro001	-17.04	1.77
SM21_micro027	SM21_micro001	-24.70	1.77
SM21_micro030	SM21_micro001	-25.38	1.77
SM21_micro002	SM21_micro020	-10.07	1.77
SM21_micro029	SM21_micro002	-21.12	1.77
SM21_micro030	SM21_micro002	-17.65	1.77
SM21_micro031	SM21_micro002	-20.89	1.77
SM21_micro003	SM21_micro005	4.88	1.77
SM21_micro003	SM21_micro015	9.42	1.77
SM21_micro024	SM21_micro003	6.36	1.77
SM21_micro018	SM21_micro005	6.38	1.77
SM21_micro020	SM21_micro005	17.22	1.77
SM21_micro005	SM21_micro021	20.72	1.77
SM21_micro006	SM21_micro012	7.35	1.77
SM21_micro006	SM21_micro015	11.54	1.77
SM21_micro024	SM21_micro006	4.24	1.77
SM21_micro014	SM21_micro012	7.14	1.77
SM21_micro020	SM21_micro012	17.57	1.77
SM21_micro012	SM21_micro021	20.36	1.77
SM21_micro014	SM21_micro025	11.36	1.77
SM21_micro015	SM21_micro021	16.17	1.77
SM21_micro018	SM21_micro025	10.96	1.77
SM21_micro022	SM21_micro020	-14.87	1.77
SM21_micro024	SM21_micro020	-5.98	1.77
SM21_micro025	SM21_micro021	16.15	1.77
SM21_micro027	SM21_micro022	-12.16	1.77
SM21_micro028	SM21_micro022	-21.10	1.77
SM21_micro031	SM21_micro022	-16.08	1.77
SM21_micro026	SM21_micro024	-13.40	1.77
SM21_micro028	SM21_micro024	-30.00	1.77
SM21_micro029	SM21_micro024	-25.21	1.77
SM21_micro032	SM21_micro026	-48.17	1.77
SM21_micro034	SM21_micro026	-46.33	1.77
SM21_micro032	SM21_micro027	-40.51	1.77
SM21_micro035	SM21_micro027	-38.50	1.77
SM21_micro032	SM21_micro028	-31.58	1.77
SM21_micro033	SM21_micro028	-39.95	1.77
SM21_micro033	SM21_micro029	-44.73	1.77
SM21_micro034	SM21_micro029	-34.52	1.77
SM21_micro034	SM21_micro030	-38.00	1.77
SM21_micro035	SM21_micro030	-37.83	1.77
SM21_micro033	SM21_micro031	-44.97	1.77
SM21_micro035	SM21_micro031	-34.59	1.77
SM21_micro036	SM21_micro032	-57.06	1.77
SM21_micro036	SM21_micro033	-48.69	1.77
SM21_micro036	SM21_micro034	-58.90	1.77
SM21_micro036	SM21_micro035	-59.07	1.77
SM22_micro002	SM22_micro001	-1.95	1.77
SM22_micro001	SM22_micro004	9.25	1.77
SM22_micro002	SM22_micro003	-3.76	1.77
SM22_micro003	SM22_micro004	9.02	1.77
SM23_micro025	SM23_micro005	5.68	1.77
SM23_micro005	SM23_micro028	12.76	1.77
SM23_micro005	SM23_micro034	9.55	1.77
SM23_micro007	SM23_micro011	10.31	1.77
SM23_micro007	SM23_micro012	3.07	1.77
SM23_micro007	SM23_micro020	8.90	1.77
SM23_micro007	SM23_micro026	22.93	1.77
SM23_micro038	SM23_micro007	-10.73	1.77
SM23_micro039	SM23_micro007	-18.78	1.77
SM23_micro040	SM23_micro007	-20.10	1.77
SM23_micro011	SM23_micro034	10.05	1.77
SM23_micro011	SM23_micro036	12.92	1.77
SM23_micro021	SM23_micro012	-10.60	1.77
SM23_micro024	SM23_micro012	-6.83	1.77
SM23_micro025	SM23_micro012	-2.06	1.77
SM23_micro012	SM23_micro034	17.28	1.77
SM23_micro012	SM23_micro035	17.41	1.77
SM23_micro020	SM23_micro035	11.58	1.77
SM23_micro020	SM23_micro036	14.33	1.77
SM23_micro039	SM23_micro021	-5.11	1.77
SM23_micro041	SM23_micro021	-13.26	1.77
SM23_micro043	SM23_micro021	-12.30	1.77
SM23_micro025	SM23_micro022	7.63	1.77
SM23_micro022	SM23_micro028	10.81	1.77
SM23_micro022	SM23_micro035	7.72	1.77
SM23_micro040	SM23_micro024	-10.20	1.77
SM23_micro042	SM23_micro024	-14.84	1.77
SM23_micro043	SM23_micro024	-16.07	1.77
SM23_micro038	SM23_micro025	-5.60	1.77
SM23_micro041	SM23_micro025	-21.80	1.77
SM23_micro042	SM23_micro025	-19.61	1.77
SM23_micro044	SM23_micro038	-36.93	1.77
SM23_micro046	SM23_micro038	-39.57	1.77
SM23_micro044	SM23_micro039	-28.88	1.77
SM23_micro045	SM23_micro039	-31.15	1.77
SM23_micro045	SM23_micro040	-29.83	1.77
SM23_micro046	SM23_micro040	-30.20	1.77
SM23_micro044	SM23_micro041	-20.73	1.77
SM23_micro047	SM23_micro041	-33.02	1.77
SM23_micro046	SM23_micro042	-25.56	1.77
SM23_micro047	SM23_micro042	-35.21	1.77
SM23_micro045	SM23_micro043	-23.96	1.77
SM23_micro047	SM23_micro043	-33.98	1.77
SM23_micro048	SM23_micro044	-50.26	1.77
SM23_micro048	SM23_micro045	-47.99	1.77
SM23_micro048	SM23_micro046	-47.62	1.77
SM23_micro048	SM23_micro047	-37.97	1.77
SM24_micro001	SM24_micro007	-3.57	1.77
SM24_micro020	SM24_micro001	1.53	1.77
SM24_micro001	SM24_micro028	2.69	1.77
SM24_micro006	SM24_micro002	19.37	1.77
SM24_micro007	SM24_micro002	9.74	1.77
SM24_micro024	SM24_micro002	9.54	1.77
SM24_micro028	SM24_micro002	3.47	1.77
SM24_micro004	SM24_micro006	1.23	1.77
SM24_micro004	SM24_micro024	11.07	1.77
SM24_micro025	SM24_micro004	-13.13	1.77
SM24_micro005	SM24_micro024	7.73	1.77
SM24_micro025	SM24_micro005	-9.80	1.77
SM24_micro005	SM24_micro028	13.79	1.77
SM24_micro010	SM24_micro006	-1.91	1.77
SM24_micro011	SM24_micro006	0.18	1.77
SM24_micro017	SM24_micro006	-6.37	1.77
SM24_micro006	SM24_micro027	18.55	1.77
SM24_micro011	SM24_micro007	9.81	1.77
SM24_micro014	SM24_micro007	9.46	1.77
SM24_micro017	SM24_micro009	-5.88	1.77
SM24_micro009	SM24_micro027	18.06	1.77
SM24_micro029	SM24_micro009	-1.91	1.77
SM24_micro030	SM24_micro009	-1.33	1.77
SM24_micro020	SM24_micro010	-9.77	1.77
SM24_micro010	SM24_micro023	16.10	1.77
SM24_micro025	SM24_micro010	-9.99	1.77
SM24_micro010	SM24_micro028	13.99	1.77
SM24_micro032	SM24_micro010	-17.58	1.77
SM24_micro011	SM24_micro013	0.06	1.77
SM24_micro020	SM24_micro011	-11.86	1.77
SM24_micro033	SM24_micro011	-19.18	1.77
SM24_micro013	SM24_micro027	18.67	1.77
SM24_micro030	SM24_micro013	-1.94	1.77
SM24_micro031	SM24_micro013	-15.05	1.77
SM24_micro014	SM24_micro024	9.66	1.77
SM24_micro032	SM24_micro017	-13.12	1.77
SM24_micro033	SM24_micro017	-12.63	1.77
SM24_micro020	SM24_micro031	3.25	1.77
SM24_micro035	SM24_micro020	-32.83	1.77
SM24_micro023	SM24_micro027	0.54	1.77
SM24_micro029	SM24_micro023	15.61	1.77
SM24_micro031	SM24_micro023	3.08	1.77
SM24_micro032	SM24_micro029	-17.09	1.77
SM24_micro034	SM24_micro029	-9.37	1.77
SM24_micro033	SM24_micro030	-17.18	1.77
SM24_micro034	SM24_micro030	-9.94	1.77
SM24_micro034	SM24_micro031	3.17	1.77
SM24_micro035	SM24_micro032	-25.03	1.77
SM24_micro035	SM24_micro033	-25.51	1.77
SM24_micro035	SM24_micro034	-32.75	1.77
Name:
EC-RISM/MP2/6-311+G(d	p)-P3NI-phi-all-1par
Software:
Maestro 2017-2/Macromodel (Schroedinger)
Gaussian 09 Rev A.02
Gaussian 09 Rev E.01
3D RISM (inhouse development)
EC-RISM (inhouse development)
Python 2.7
Mathematica 11.0.1 (Wolfram)
Method:
A single geometry per microstate (or two if a formal E-/Z-isomer was not specified in the SMILES string) was generated using Maestro 2017-2/Macromodel with the OPLS3/Water force field with mixed torsional/low-mode sampling	100 steps per RB and 1000 steps max (default parameters).
The resulting conformations were optimized using Gaussian 09revE01 with IEF-PCM using default settings for water and B3LYP/6-311+G(d	p). Due to the limitations of the basis set	iodine was replaced with bromine in compounds where it occured.
These conformations were treated with EC-RISM/MP2/6-311+G(d	p)/PSE2 [REF1] and the resulting free energies of solvation reparametrized with respect to the MNSol hydration free energies [REF2] as min[deltaG_exp-((E_{EC-RISM}+c1*mu_{ex}+c2*PMV_{EC-RISM}+c3*q)-E_{vac}] with E_{EC-RISM} being the QM-energy of the molecule after convergence of the EC-RISM cycle	mu_{ex} the excess chemical potential	PMV_{EC-RISM} the partial molar volume as calculated by EC-RISM	q being the net charge of the molecule and E_{vac} taken from the same quantum chemical level of theory in vacuum. This correction (c1*mu_{ex}+c2*PMV_{EC-RISM}+c3*q) was then applied to the raw EC-RISM energies.
These yield G_{mtc} where m refers to the ionization state	t to the tautomer (microstate per ionization state) and c to the respective conformation. The different statistical weights of conformations were taken into account by computing the free energy of the resulting discrete partition function G_{mt}=-RT*ln[sum_c(exp(-G_{mtc}/RT))]. Using a similar partition function over tautomer states yields the ionization state-specific free energy G_{m}. For deprotonation processes	pKa_{raw}=(G_{k}-G_{k-1})/(RT ln(10)) and the bulk pKa follows from pKa_{raw}+b where parameter b is calculated within the chosen level of theory by fitting to the reference data set from [REF3].
Data for SM06	SM10	SM12 and SM21 were replaced by the data from the corresponding q-model. All microstate pairs involving SM03_micro014	SM19_micro008 and SM22_micro002	as well as their fractional microstate populations	were similarly replaced. For SM03 the macrostate pKa for the deprotonation from ionization state -1 to -2 and for SM22 the macrostate pKa for the deprotonation from ionization state 1 to 0 were also replaced.
Type 1: Microstate pKa's were defined over all specified pairs (i	j) by pKa_{ij}=m*(G_{mt(i)}-G_{mt(j)})/(RT*ln(10))+b.
The uncertainty was estimated as the maximum RMSE of all submitted methods from the pKa training dataset.
References:
REF1: N. Tielker	D. Tomazic	J. Heil	T. Kloss	S. Ehrhart	S. Güssregen	K. F. Schmidt	S. M. Kast	J. Comput.-Aided Mol. Des. 30	1035-1044 (2016).
REF2: Marenich	A. V.	Kelly	C. P.	Thompson	J. D.	Hawkins	G. D.	Chambers	C. C.	Giesen	D. J.	Winget	P.	Cramer	C. J.	Truhlar	D. G. Minnesota Solvation Database - version 2012	University of Minnesota	Minneapolis	2012.
REF3: Klicic	J. J.	Friesner	R. A.	Liu	S.	Guida	W. C.	J. Phys. Chem. A 106	1327-1335 (2002).
