## supplementary-documents.tar.gz for "Overview of the SAMPL6 p*K*_a_ Challenge: Evaluating small molecule microscopic and macroscopic p*K*_a_ predictions": ccpmw-976-typeI-wilcken-2.csv

# Submission Type I
#
# Any line that begins with a # is considered a comment and will be ignored when parsing.
#
# PREDICTION SECTION
#
# Each submission (method) must have a completed `typeI_microscopic_pKas_and_microstates.csv` file for all molecules the prediction encompasses.
# For each molecule	report as many microscopic pKas as your method predicts.
# Add new lines for each microstate pair.
# Report microscopic pKa values to two decimal places (e.g. 10.71).
# Reporting the standard error of the mean (SEM) is optional	but if reported	two decimal places should be provided (e.g. 1.02).
# For values which you don't have an estimate	leave that cell of the csv table empty.
#
# The data in each prediction line should be structured as follows:
# microstate ID of protonated state(HA)	microstate ID of deprotonated state(A)	microscopic pKa	microscopic pKa SEM
# The list of predictions must begin with the ""Predictions:"" keyword	as illustrated here."
Predictions:
SM01_micro001	SM01_micro005	-2.94
SM01_micro005	SM01_micro004	9.69
SM01_micro005	SM01_micro010	14.66
SM01_micro004	SM01_micro002	15.42
SM02_micro012	SM02_micro004	-4.04
SM02_micro004	SM02_micro002	6.26
SM02_micro005	SM02_micro002	2.61
SM02_micro006	SM02_micro002	-9.16
SM02_micro002	SM02_micro011	12.82
SM03_micro016	SM03_micro012	0.80
SM03_micro012	SM03_micro002	6.92
SM04_micro014	SM04_micro002	0.34
SM04_micro002	SM04_micro003	7.26
SM04_micro006	SM04_micro003	5.67
SM04_micro008	SM04_micro003	-4.29
SM04_micro003	SM04_micro005	15.54
SM05_micro005	SM05_micro010	-5.73
SM05_micro009	SM05_micro001	-4.29
SM05_micro010	SM05_micro001	4.84
SM05_micro001	SM05_micro002	14.91
SM06_micro002	SM06_micro007	1.09
SM06_micro005	SM06_micro001	0.91
SM06_micro007	SM06_micro001	4.45
SM06_micro001	SM06_micro008	12.51
SM07_micro014	SM07_micro006	0.43
SM07_micro006	SM07_micro004	7.42
SM07_micro007	SM07_micro004	5.95
SM07_micro011	SM07_micro004	-3.42
SM07_micro004	SM07_micro012	15.80
SM08_micro002	SM08_micro011	-2.40
SM08_micro011	SM08_micro003	8.15
SM08_micro011	SM08_micro006	5.33
SM08_micro011	SM08_micro009	8.11
SM08_micro006	SM08_micro004	12.16
SM09_micro013	SM09_micro001	-3.89
SM09_micro001	SM09_micro003	6.78
SM09_micro005	SM09_micro003	2.99
SM09_micro006	SM09_micro003	-7.85
SM09_micro003	SM09_micro009	13.10
SM10_micro024	SM10_micro036	-3.00
SM10_micro028	SM10_micro036	0.95
SM10_micro033	SM10_micro036	-2.95
SM10_micro036	SM10_micro004	13.65
SM10_micro036	SM10_micro017	14.13
SM10_micro036	SM10_micro023	7.97
SM10_micro023	SM10_micro018	15.54
SM11_micro018	SM11_micro008	-2.38
SM11_micro031	SM11_micro008	-1.93
SM11_micro008	SM11_micro005	4.03
SM11_micro009	SM11_micro005	-0.88
SM11_micro011	SM11_micro005	3.32
SM11_micro013	SM11_micro005	-3.22
SM11_micro005	SM11_micro007	14.59
SM12_micro013	SM12_micro006	-4.25
SM12_micro001	SM12_micro012	2.42
SM12_micro006	SM12_micro012	6.48
SM12_micro008	SM12_micro012	-8.38
SM12_micro012	SM12_micro009	12.84
SM13_micro013	SM13_micro001	-1.84
SM13_micro008	SM13_micro005	-6.28
SM13_micro012	SM13_micro005	4.23
SM13_micro001	SM13_micro005	7.10
SM13_micro005	SM13_micro004	13.44
SM14_micro003	SM14_micro004	3.38
SM14_micro002	SM14_micro001	5.04
SM14_micro004	SM14_micro001	5.17
SM14_micro001	SM14_micro006	20.82
SM15_micro003	SM15_micro002	4.44
SM15_micro002	SM15_micro004	9.19
SM16_micro008	SM16_micro004	-11.75
SM16_micro004	SM16_micro002	5.98
SM16_micro006	SM16_micro002	-5.80
SM16_micro002	SM16_micro005	11.59
SM17_micro006	SM17_micro011	-3.11
SM17_micro007	SM17_micro011	-5.25
SM17_micro011	SM17_micro010	3.78
SM17_micro005	SM17_micro010	-3.15
SM17_micro004	SM17_micro010	-2.17
SM18_micro056	SM18_micro002	1.61
SM18_micro004	SM18_micro002	1.33
SM18_micro031	SM18_micro002	-2.10
SM18_micro034	SM18_micro002	2.96
SM18_micro056	SM18_micro016	1.84
SM18_micro034	SM18_micro016	3.19
SM18_micro002	SM18_micro071	9.16
SM18_micro002	SM18_micro005	9.55
SM18_micro016	SM18_micro071	8.98
SM18_micro071	SM18_micro049	9.62
SM18_micro005	SM18_micro049	9.24
SM19_micro006	SM19_micro007	0.50
SM19_micro007	SM19_micro012	9.13
SM20_micro003	SM20_micro004	5.72
SM21_micro026	SM21_micro001	-7.28
SM21_micro030	SM21_micro001	-9.71
SM21_micro001	SM21_micro020	4.04
SM21_micro002	SM21_micro020	-5.08
SM21_micro022	SM21_micro020	-7.58
SM21_micro024	SM21_micro020	-0.50
SM21_micro020	SM21_micro005	14.72
SM21_micro020	SM21_micro012	13.59
SM22_micro002	SM22_micro001	1.18
SM22_micro001	SM22_micro004	6.43
SM23_micro038	SM23_micro007	-4.02
SM23_micro007	SM23_micro012	5.03
SM23_micro021	SM23_micro012	-6.76
SM23_micro024	SM23_micro012	-6.87
SM23_micro025	SM23_micro012	2.65
SM23_micro012	SM23_micro034	13.69
SM23_micro012	SM23_micro035	14.43
SM23_micro012	SM23_micro028	16.19
SM23_micro012	SM23_micro036	15.64
SM24_micro020	SM24_micro011	-3.99
SM24_micro010	SM24_micro006	0.46
SM24_micro011	SM24_micro006	2.47
SM24_micro017	SM24_micro006	-7.80
SM24_micro006	SM24_micro002	16.80
SM24_micro006	SM24_micro027	16.27
# NAME SECTION
#
# Please provide an informal yet informative name of the method used.
# The ""Name:"" keyword is required	as shown here."
Name:
ReSCoSS conformations // COSMOtherm pKa
# SOFTWARE SECTION
#
# All major software packages used and their versions.
# Create a new line for each software.
# The ""Software:"" keyword is required."
Software:
ReSCoSS workflow (Novartis internal development	to be published	uses CORINA 4.1.0	Schrodinger Macromodel release 2017-3	RDKit)
Turbomole 7.2
xTB 4.9.4
ORCA 4.0.1
COSMOthermX17.0.5
# METHOD SECTION
#
# Methodology and computational details.
# Level of detail should be at least that used in a publication.
# Please include the values of key parameters	with units	and explain how any statistical uncertainties were estimated.
# Use as many lines of text as you need.
# All text following the ""Method:"" keyword will be regarded as part of your free text methods description. "
Method:
First step to determine relevant microstates:
For each molecule	all relevant microstates (i.e	tautomers and protomers) were evaluated using the ReSCoSS (Relevant Solution Conformer Sampling and Selection) workflow. Conformational sampling was carried out using Macromodel 2017-3 (MCMM method using the OPLS2005 force field and GBSA-water	all-atom RMSD threshold set to 0.75 A and potential energy cutoff increased to 30 kJ/mol).
The geometries of all conformers were then optimized using the GFN-xTB method employing the GBSA-water model (Grimme	Bannwarth and Shushkov	JCTC 2017). Following a BP86/TZVP/COSMO single point	the conformations were clustered by shape diversity and any conformer possessing relevance in either of 10 different COSMO-RS solvents (Water	DMSO	hexane	octanol	methanol	propanone	NH3	acetonitrile and vacuum) was retained.
Single point electronic energies (E_el) were then computed at the PW6B95-D3(BJ)/TZVPD level	with thermochemical properties (G_RRHO) computed at the GFN-xTB/GBSA(water) level and solvation free energies at the COSMO-RS/FINE17 level. The total free energy of each conformer was then obtained as G_tot = E_el + G_solv + G_RRHO (1).
Microstates of the same charge for the same molecule were then compared with regards to their relative free energies and only those microstates for which at least one conformer was within a 10 kcal/mol cutoff value compared to the microstate with the lowest free energy overall were kept.
Second step:
For relevant microstates carried forward from the first step	all conformers chosen in the clustering step were then fully optimized at the PBE-D3(BJ)/def2-TZVP/COSMO level.
Total free energy values according to eq. (1) above were then evaluated at DSD-BLYP-D3(BJ)/def2-TZVPD// PBE-D3(BJ)/def2-TZVP/COSMO + RRHO[GFN-xTB + GBSA-water] + Gsolv[COSMO-RS(FINE17/TZVPD)] level. For two conformers of SM24_micro020 that did not converge at the DSD-BLYP-D3(BJ)/def2-TZVPD level	we substituted with relative E_ele at PW6B95-D3(BJ)/def2-TZVPD level.
Third step	pKa calculation:
COSMOtherm pKa (COSMOthermX17.0.5 release and BP-TZVPD-FINE-C30-1701 parameterization) was applied directly on the resulting conformer sets hence the final Boltzmann weighting of these conformers was done purely using COSMO-RS theory. (This is the second submission typeI/II/III-wilcken-2.csv; our first submission typeI/II/III-wilcken-1.csv report COSMOtherm pKas using Boltzmann weights from the DSD-BLYP-D3 level of theory described above).
