## supplementary-documents.tar.gz for "Overview of the SAMPL6 p*K*_a_ Challenge: Evaluating small molecule microscopic and macroscopic p*K*_a_ predictions": cywyk-976-typeI-ECRISM-14.csv

# Submission Type I
Predictions:
SM01_micro001	SM01_micro005	-1.84	1.77
SM01_micro001	SM01_micro006	6.93	1.77
SM01_micro004	SM01_micro002	17.25	1.77
SM01_micro010	SM01_micro002	10.37	1.77
SM01_micro005	SM01_micro004	8.13	1.77
SM01_micro006	SM01_micro004	-0.64	1.77
SM01_micro008	SM01_micro004	-4.46	1.77
SM01_micro009	SM01_micro005	-6.08	1.77
SM01_micro005	SM01_micro010	15.01	1.77
SM01_micro009	SM01_micro008	6.51	1.77
SM02_micro004	SM02_micro002	6.18	1.77
SM02_micro005	SM02_micro002	4.17	1.77
SM02_micro006	SM02_micro002	-8.05	1.77
SM02_micro002	SM02_micro011	13.41	1.77
SM02_micro005	SM02_micro003	7.08	1.77
SM02_micro003	SM02_micro011	10.50	1.77
SM02_micro004	SM02_micro007	9.78	1.77
SM02_micro008	SM02_micro004	-15.86	1.77
SM02_micro012	SM02_micro004	-4.59	1.77
SM02_micro012	SM02_micro005	-2.59	1.77
SM02_micro013	SM02_micro005	-20.57	1.77
SM02_micro008	SM02_micro006	-1.63	1.77
SM02_micro013	SM02_micro006	-8.34	1.77
SM02_micro007	SM02_micro011	9.80	1.77
SM02_micro014	SM02_micro008	-18.08	1.77
SM02_micro014	SM02_micro012	-29.35	1.77
SM02_micro014	SM02_micro013	-11.36	1.77
SM03_micro001	SM03_micro004	9.96	1.77
SM03_micro001	SM03_micro012	1.28	1.77
SM03_micro001	SM03_micro021	1.00	1.77
SM03_micro024	SM03_micro001	-11.72	1.77
SM03_micro004	SM03_micro002	2.19	1.77
SM03_micro009	SM03_micro002	4.74	1.77
SM03_micro012	SM03_micro002	10.88	1.77
SM03_micro013	SM03_micro002	10.60	1.77
SM03_micro002	SM03_micro014	23.31	1.77
SM03_micro015	SM03_micro004	3.46	1.77
SM03_micro023	SM03_micro004	0.05	1.77
SM03_micro011	SM03_micro009	-1.18	1.77
SM03_micro015	SM03_micro009	0.91	1.77
SM03_micro022	SM03_micro009	0.61	1.77
SM03_micro012	SM03_micro010	19.60	1.77
SM03_micro010	SM03_micro014	14.97	1.77
SM03_micro011	SM03_micro012	-7.31	1.77
SM03_micro016	SM03_micro012	1.04	1.77
SM03_micro016	SM03_micro013	1.32	1.77
SM03_micro020	SM03_micro013	-17.68	1.77
SM03_micro022	SM03_micro013	-5.25	1.77
SM03_micro023	SM03_micro013	-8.36	1.77
SM03_micro024	SM03_micro016	-11.48	1.77
SM03_micro024	SM03_micro023	-1.80	1.77
SM04_micro002	SM04_micro003	7.02	1.77
SM04_micro002	SM04_micro004	11.32	1.77
SM04_micro013	SM04_micro002	-13.36	1.77
SM04_micro014	SM04_micro002	-4.75	1.77
SM04_micro003	SM04_micro005	15.71	1.77
SM04_micro006	SM04_micro003	4.44	1.77
SM04_micro008	SM04_micro003	-5.21	1.77
SM04_micro004	SM04_micro005	11.40	1.77
SM04_micro009	SM04_micro005	9.87	1.77
SM04_micro006	SM04_micro009	10.29	1.77
SM04_micro014	SM04_micro006	-2.17	1.77
SM04_micro015	SM04_micro006	-16.69	1.77
SM04_micro013	SM04_micro008	-1.14	1.77
SM04_micro015	SM04_micro008	-7.04	1.77
SM04_micro016	SM04_micro013	-16.16	1.77
SM04_micro016	SM04_micro014	-24.77	1.77
SM04_micro016	SM04_micro015	-10.25	1.77
SM05_micro001	SM05_micro002	13.99	1.77
SM05_micro009	SM05_micro001	6.24	1.77
SM05_micro010	SM05_micro001	4.20	1.77
SM05_micro006	SM05_micro002	10.16	1.77
SM05_micro008	SM05_micro002	7.68	1.77
SM05_micro003	SM05_micro009	-7.64	1.77
SM05_micro005	SM05_micro009	-7.42	1.77
SM05_micro005	SM05_micro010	-5.38	1.77
SM05_micro005	SM05_micro011	-0.24	1.77
SM05_micro010	SM05_micro006	8.03	1.77
SM05_micro011	SM05_micro006	2.88	1.77
SM05_micro009	SM05_micro008	12.55	1.77
SM05_micro011	SM05_micro008	5.36	1.77
SM06_micro005	SM06_micro001	4.14	1.77
SM06_micro006	SM06_micro001	4.25	1.77
SM06_micro007	SM06_micro001	4.24	1.77
SM06_micro001	SM06_micro008	9.90	1.77
SM06_micro002	SM06_micro004	5.17	1.77
SM06_micro002	SM06_micro005	3.65	1.77
SM06_micro002	SM06_micro007	3.56	1.77
SM06_micro003	SM06_micro009	3.46	1.77
SM06_micro003	SM06_micro011	6.69	1.77
SM06_micro012	SM06_micro003	0.89	1.77
SM06_micro004	SM06_micro009	5.39	1.77
SM06_micro004	SM06_micro010	7.82	1.77
SM06_micro005	SM06_micro010	9.34	1.77
SM06_micro006	SM06_micro011	10.25	1.77
SM06_micro012	SM06_micro006	-2.67	1.77
SM06_micro007	SM06_micro009	7.00	1.77
SM06_micro012	SM06_micro007	-2.66	1.77
SM06_micro009	SM06_micro008	7.13	1.77
SM06_micro010	SM06_micro008	4.70	1.77
SM06_micro011	SM06_micro008	3.90	1.77
SM07_micro006	SM07_micro002	9.43	1.77
SM07_micro002	SM07_micro012	11.84	1.77
SM07_micro007	SM07_micro003	8.63	1.77
SM07_micro003	SM07_micro012	12.05	1.77
SM07_micro006	SM07_micro004	4.97	1.77
SM07_micro007	SM07_micro004	4.37	1.77
SM07_micro011	SM07_micro004	-5.25	1.77
SM07_micro004	SM07_micro012	16.31	1.77
SM07_micro013	SM07_micro006	-10.99	1.77
SM07_micro014	SM07_micro006	-2.15	1.77
SM07_micro014	SM07_micro007	-1.56	1.77
SM07_micro015	SM07_micro007	-16.10	1.77
SM07_micro013	SM07_micro011	-0.77	1.77
SM07_micro015	SM07_micro011	-6.48	1.77
SM07_micro016	SM07_micro013	-15.88	1.77
SM07_micro016	SM07_micro014	-24.71	1.77
SM07_micro016	SM07_micro015	-10.17	1.77
SM08_micro002	SM08_micro008	-2.14	1.77
SM08_micro002	SM08_micro010	3.75	1.77
SM08_micro002	SM08_micro011	-1.57	1.77
SM08_micro003	SM08_micro004	3.44	1.77
SM08_micro010	SM08_micro003	6.29	1.77
SM08_micro011	SM08_micro003	11.60	1.77
SM08_micro006	SM08_micro004	11.96	1.77
SM08_micro009	SM08_micro004	7.07	1.77
SM08_micro008	SM08_micro006	3.66	1.77
SM08_micro011	SM08_micro006	3.08	1.77
SM08_micro008	SM08_micro009	8.55	1.77
SM08_micro010	SM08_micro009	2.66	1.77
SM09_micro001	SM09_micro002	10.21	1.77
SM09_micro001	SM09_micro003	6.68	1.77
SM09_micro008	SM09_micro001	-14.65	1.77
SM09_micro013	SM09_micro001	-3.64	1.77
SM09_micro002	SM09_micro009	9.40	1.77
SM09_micro005	SM09_micro003	5.04	1.77
SM09_micro006	SM09_micro003	-6.74	1.77
SM09_micro003	SM09_micro009	12.92	1.77
SM09_micro005	SM09_micro011	8.01	1.77
SM09_micro013	SM09_micro005	-2.00	1.77
SM09_micro014	SM09_micro005	-19.04	1.77
SM09_micro008	SM09_micro006	-1.23	1.77
SM09_micro014	SM09_micro006	-7.26	1.77
SM09_micro015	SM09_micro008	-16.96	1.77
SM09_micro011	SM09_micro009	9.94	1.77
SM09_micro015	SM09_micro013	-27.96	1.77
SM09_micro015	SM09_micro014	-10.92	1.77
SM10_micro004	SM10_micro002	11.65	1.77
SM10_micro014	SM10_micro002	6.04	1.77
SM10_micro017	SM10_micro002	11.20	1.77
SM10_micro021	SM10_micro002	11.13	1.77
SM10_micro002	SM10_micro022	8.75	1.77
SM10_micro003	SM10_micro008	6.93	1.77
SM10_micro003	SM10_micro019	10.79	1.77
SM10_micro003	SM10_micro036	-0.55	1.77
SM10_micro005	SM10_micro004	1.29	1.77
SM10_micro004	SM10_micro018	7.66	1.77
SM10_micro036	SM10_micro004	12.47	1.77
SM10_micro037	SM10_micro004	5.75	1.77
SM10_micro005	SM10_micro014	6.90	1.77
SM10_micro032	SM10_micro005	9.09	1.77
SM10_micro006	SM10_micro013	13.75	1.77
SM10_micro016	SM10_micro006	-3.27	1.77
SM10_micro006	SM10_micro020	10.01	1.77
SM10_micro006	SM10_micro023	10.03	1.77
SM10_micro024	SM10_micro006	-1.82	1.77
SM10_micro028	SM10_micro006	3.79	1.77
SM10_micro033	SM10_micro006	-1.24	1.77
SM10_micro007	SM10_micro023	3.67	1.77
SM10_micro032	SM10_micro007	4.21	1.77
SM10_micro033	SM10_micro007	5.13	1.77
SM10_micro007	SM10_micro034	10.44	1.77
SM10_micro008	SM10_micro023	2.48	1.77
SM10_micro024	SM10_micro008	5.73	1.77
SM10_micro009	SM10_micro013	4.03	1.77
SM10_micro026	SM10_micro009	5.04	1.77
SM10_micro033	SM10_micro009	8.48	1.77
SM10_micro009	SM10_micro034	7.09	1.77
SM10_micro010	SM10_micro011	5.94	1.77
SM10_micro010	SM10_micro036	-4.07	1.77
SM10_micro038	SM10_micro010	3.56	1.77
SM10_micro016	SM10_micro011	6.80	1.77
SM10_micro011	SM10_micro023	-0.04	1.77
SM10_micro013	SM10_micro027	7.97	1.77
SM10_micro013	SM10_micro030	10.75	1.77
SM10_micro031	SM10_micro013	4.94	1.77
SM10_micro015	SM10_micro014	9.35	1.77
SM10_micro015	SM10_micro017	4.19	1.77
SM10_micro026	SM10_micro015	4.13	1.77
SM10_micro032	SM10_micro015	6.64	1.77
SM10_micro015	SM10_micro034	8.00	1.77
SM10_micro038	SM10_micro016	2.69	1.77
SM10_micro019	SM10_micro017	1.58	1.77
SM10_micro017	SM10_micro027	8.72	1.77
SM10_micro031	SM10_micro017	4.19	1.77
SM10_micro036	SM10_micro017	12.92	1.77
SM10_micro020	SM10_micro018	10.18	1.77
SM10_micro018	SM10_micro022	12.75	1.77
SM10_micro023	SM10_micro018	10.16	1.77
SM10_micro020	SM10_micro030	14.48	1.77
SM10_micro037	SM10_micro020	3.22	1.77
SM10_micro021	SM10_micro030	11.43	1.77
SM10_micro031	SM10_micro021	4.25	1.77
SM10_micro037	SM10_micro021	6.27	1.77
SM10_micro027	SM10_micro022	11.23	1.77
SM10_micro030	SM10_micro022	8.45	1.77
SM10_micro023	SM10_micro027	11.69	1.77
SM10_micro036	SM10_micro023	9.96	1.77
SM10_micro026	SM10_micro031	4.13	1.77
SM10_micro034	SM10_micro027	4.91	1.77
SM10_micro028	SM10_micro031	12.59	1.77
SM10_micro028	SM10_micro036	3.86	1.77
SM10_micro028	SM10_micro037	10.58	1.77
SM10_micro038	SM10_micro028	-4.37	1.77
SM10_micro032	SM10_micro036	-2.09	1.77
SM11_micro005	SM11_micro007	15.00	1.77
SM11_micro008	SM11_micro005	4.80	1.77
SM11_micro009	SM11_micro005	-0.29	1.77
SM11_micro011	SM11_micro005	3.27	1.77
SM11_micro013	SM11_micro005	-4.58	1.77
SM11_micro028	SM11_micro007	11.30	1.77
SM11_micro029	SM11_micro007	7.93	1.77
SM11_micro030	SM11_micro007	3.68	1.77
SM11_micro018	SM11_micro008	-6.36	1.77
SM11_micro019	SM11_micro008	-15.87	1.77
SM11_micro008	SM11_micro028	8.50	1.77
SM11_micro031	SM11_micro008	-4.93	1.77
SM11_micro021	SM11_micro009	-1.75	1.77
SM11_micro022	SM11_micro009	-9.98	1.77
SM11_micro009	SM11_micro030	11.03	1.77
SM11_micro031	SM11_micro009	0.16	1.77
SM11_micro017	SM11_micro011	-12.94	1.77
SM11_micro018	SM11_micro011	-4.84	1.77
SM11_micro021	SM11_micro011	-5.32	1.77
SM11_micro011	SM11_micro029	10.34	1.77
SM11_micro017	SM11_micro013	-5.08	1.77
SM11_micro019	SM11_micro013	-6.49	1.77
SM11_micro022	SM11_micro013	-5.69	1.77
SM11_micro024	SM11_micro017	-11.87	1.77
SM11_micro026	SM11_micro017	-16.12	1.77
SM11_micro025	SM11_micro018	-10.33	1.77
SM11_micro026	SM11_micro018	-24.22	1.77
SM11_micro023	SM11_micro019	-11.78	1.77
SM11_micro026	SM11_micro019	-14.71	1.77
SM11_micro024	SM11_micro021	-19.49	1.77
SM11_micro025	SM11_micro021	-9.85	1.77
SM11_micro023	SM11_micro022	-12.58	1.77
SM11_micro024	SM11_micro022	-11.26	1.77
SM11_micro027	SM11_micro023	-21.42	1.77
SM11_micro023	SM11_micro031	-22.72	1.77
SM11_micro027	SM11_micro024	-22.74	1.77
SM11_micro027	SM11_micro025	-32.38	1.77
SM11_micro025	SM11_micro031	-11.76	1.77
SM11_micro027	SM11_micro026	-18.49	1.77
SM12_micro001	SM12_micro002	7.25	1.77
SM12_micro001	SM12_micro012	5.36	1.77
SM12_micro013	SM12_micro001	1.32	1.77
SM12_micro014	SM12_micro001	-10.33	1.77
SM12_micro002	SM12_micro009	8.14	1.77
SM12_micro010	SM12_micro006	-7.08	1.77
SM12_micro006	SM12_micro011	8.56	1.77
SM12_micro006	SM12_micro012	6.65	1.77
SM12_micro013	SM12_micro006	0.03	1.77
SM12_micro010	SM12_micro008	2.08	1.77
SM12_micro008	SM12_micro012	-2.51	1.77
SM12_micro014	SM12_micro008	-2.47	1.77
SM12_micro011	SM12_micro009	8.13	1.77
SM12_micro012	SM12_micro009	10.04	1.77
SM12_micro015	SM12_micro010	-8.33	1.77
SM12_micro015	SM12_micro013	-15.44	1.77
SM12_micro015	SM12_micro014	-3.78	1.77
SM13_micro003	SM13_micro001	-12.55	1.77
SM13_micro001	SM13_micro005	7.51	1.77
SM13_micro001	SM13_micro009	11.75	1.77
SM13_micro013	SM13_micro001	-2.94	1.77
SM13_micro003	SM13_micro008	0.22	1.77
SM13_micro015	SM13_micro003	-13.37	1.77
SM13_micro005	SM13_micro004	13.66	1.77
SM13_micro007	SM13_micro004	9.85	1.77
SM13_micro009	SM13_micro004	9.41	1.77
SM13_micro008	SM13_micro005	-5.27	1.77
SM13_micro012	SM13_micro005	5.89	1.77
SM13_micro012	SM13_micro007	9.70	1.77
SM13_micro014	SM13_micro008	-5.44	1.77
SM13_micro013	SM13_micro012	-1.32	1.77
SM13_micro014	SM13_micro012	-16.60	1.77
SM13_micro015	SM13_micro013	-22.98	1.77
SM13_micro015	SM13_micro014	-7.70	1.77
SM14_micro002	SM14_micro001	5.83	1.77
SM14_micro004	SM14_micro001	4.06	1.77
SM14_micro001	SM14_micro006	18.09	1.77
SM14_micro003	SM14_micro002	0.87	1.77
SM14_micro002	SM14_micro005	17.19	1.77
SM14_micro003	SM14_micro004	2.63	1.77
SM14_micro005	SM14_micro006	6.73	1.77
SM15_micro003	SM15_micro001	7.12	1.77
SM15_micro001	SM15_micro004	6.98	1.77
SM15_micro003	SM15_micro002	5.26	1.77
SM15_micro002	SM15_micro004	8.84	1.77
SM16_micro001	SM16_micro003	6.82	1.77
SM16_micro001	SM16_micro007	0.82	1.77
SM16_micro008	SM16_micro001	-2.80	1.77
SM16_micro004	SM16_micro002	6.57	1.77
SM16_micro002	SM16_micro005	12.12	1.77
SM16_micro006	SM16_micro002	-7.18	1.77
SM16_micro003	SM16_micro005	3.69	1.77
SM16_micro006	SM16_micro003	1.25	1.77
SM16_micro004	SM16_micro007	9.00	1.77
SM16_micro008	SM16_micro004	-10.98	1.77
SM16_micro007	SM16_micro005	9.69	1.77
SM16_micro008	SM16_micro006	2.77	1.77
SM17_micro006	SM17_micro004	2.67	1.77
SM17_micro009	SM17_micro004	-15.78	1.77
SM17_micro004	SM17_micro010	-1.59	1.77
SM17_micro007	SM17_micro005	2.54	1.77
SM17_micro009	SM17_micro005	-14.50	1.77
SM17_micro005	SM17_micro010	-2.88	1.77
SM17_micro008	SM17_micro006	-20.51	1.77
SM17_micro006	SM17_micro011	-4.54	1.77
SM17_micro008	SM17_micro007	-19.10	1.77
SM17_micro007	SM17_micro011	-5.95	1.77
SM17_micro008	SM17_micro009	-2.06	1.77
SM17_micro011	SM17_micro010	5.62	1.77
SM18_micro001	SM18_micro013	0.35	1.77
SM18_micro001	SM18_micro016	-11.11	1.77
SM18_micro029	SM18_micro001	2.03	1.77
SM18_micro001	SM18_micro038	1.93	1.77
SM18_micro004	SM18_micro002	2.85	1.77
SM18_micro002	SM18_micro005	12.46	1.77
SM18_micro002	SM18_micro020	19.08	1.77
SM18_micro031	SM18_micro002	1.03	1.77
SM18_micro034	SM18_micro002	4.68	1.77
SM18_micro037	SM18_micro002	-10.47	1.77
SM18_micro054	SM18_micro002	4.69	1.77
SM18_micro002	SM18_micro071	9.50	1.77
SM18_micro004	SM18_micro003	16.20	1.77
SM18_micro003	SM18_micro020	5.73	1.77
SM18_micro003	SM18_micro048	8.57	1.77
SM18_micro004	SM18_micro025	6.60	1.77
SM18_micro026	SM18_micro004	3.11	1.77
SM18_micro004	SM18_micro069	2.77	1.77
SM18_micro076	SM18_micro004	0.27	1.77
SM18_micro009	SM18_micro005	3.47	1.77
SM18_micro021	SM18_micro005	5.31	1.77
SM18_micro025	SM18_micro005	8.71	1.77
SM18_micro047	SM18_micro005	13.24	1.77
SM18_micro005	SM18_micro049	6.49	1.77
SM18_micro007	SM18_micro020	4.85	1.77
SM18_micro034	SM18_micro007	18.90	1.77
SM18_micro007	SM18_micro070	4.03	1.77
SM18_micro010	SM18_micro009	-3.03	1.77
SM18_micro009	SM18_micro011	10.70	1.77
SM18_micro037	SM18_micro009	-1.47	1.77
SM18_micro010	SM18_micro025	-8.28	1.77
SM18_micro010	SM18_micro061	-1.30	1.77
SM18_micro013	SM18_micro011	9.62	1.77
SM18_micro038	SM18_micro011	8.04	1.77
SM18_micro011	SM18_micro049	-0.75	1.77
SM18_micro061	SM18_micro011	8.97	1.77
SM18_micro053	SM18_micro013	-4.30	1.77
SM18_micro013	SM18_micro065	-0.05	1.77
SM18_micro034	SM18_micro016	3.29	1.77
SM18_micro056	SM18_micro016	1.68	1.77
SM18_micro058	SM18_micro016	3.22	1.77
SM18_micro016	SM18_micro065	11.41	1.77
SM18_micro016	SM18_micro070	19.64	1.77
SM18_micro016	SM18_micro071	10.88	1.77
SM18_micro074	SM18_micro016	-3.84	1.77
SM18_micro017	SM18_micro075	7.68	1.77
SM18_micro020	SM18_micro045	9.00	1.77
SM18_micro054	SM18_micro021	11.84	1.77
SM18_micro059	SM18_micro021	4.79	1.77
SM18_micro025	SM18_micro032	9.80	1.77
SM18_micro025	SM18_micro048	18.17	1.77
SM18_micro059	SM18_micro025	1.39	1.77
SM18_micro063	SM18_micro025	4.97	1.77
SM18_micro026	SM18_micro034	1.29	1.77
SM18_micro026	SM18_micro056	2.90	1.77
SM18_micro026	SM18_micro063	4.74	1.77
SM18_micro031	SM18_micro028	5.55	1.77
SM18_micro028	SM18_micro033	10.83	1.77
SM18_micro028	SM18_micro071	4.98	1.77
SM18_micro074	SM18_micro028	2.06	1.77
SM18_micro029	SM18_micro034	-12.37	1.77
SM18_micro029	SM18_micro037	2.77	1.77
SM18_micro056	SM18_micro030	15.65	1.77
SM18_micro030	SM18_micro062	8.26	1.77
SM18_micro030	SM18_micro070	5.67	1.77
SM18_micro076	SM18_micro031	2.09	1.77
SM18_micro042	SM18_micro032	14.18	1.77
SM18_micro032	SM18_micro049	5.40	1.77
SM18_micro057	SM18_micro032	6.26	1.77
SM18_micro061	SM18_micro032	2.82	1.77
SM18_micro032	SM18_micro064	17.12	1.77
SM18_micro069	SM18_micro032	13.63	1.77
SM18_micro033	SM18_micro049	3.59	1.77
SM18_micro057	SM18_micro033	8.07	1.77
SM18_micro034	SM18_micro047	3.90	1.77
SM18_micro037	SM18_micro038	1.18	1.77
SM18_micro038	SM18_micro071	-2.15	1.77
SM18_micro053	SM18_micro042	-15.02	1.77
SM18_micro055	SM18_micro042	-4.10	1.77
SM18_micro056	SM18_micro042	2.43	1.77
SM18_micro042	SM18_micro062	21.48	1.77
SM18_micro063	SM18_micro042	0.58	1.77
SM18_micro042	SM18_micro065	10.66	1.77
SM18_micro070	SM18_micro045	9.81	1.77
SM18_micro071	SM18_micro045	18.57	1.77
SM18_micro063	SM18_micro047	0.44	1.77
SM18_micro047	SM18_micro065	10.80	1.77
SM18_micro048	SM18_micro064	8.75	1.77
SM18_micro068	SM18_micro048	5.51	1.77
SM18_micro065	SM18_micro049	8.92	1.77
SM18_micro071	SM18_micro049	9.45	1.77
SM18_micro058	SM18_micro050	15.79	1.77
SM18_micro050	SM18_micro070	7.07	1.77
SM18_micro062	SM18_micro052	10.24	1.77
SM18_micro065	SM18_micro052	21.06	1.77
SM18_micro070	SM18_micro052	12.83	1.77
SM18_micro053	SM18_micro061	-3.65	1.77
SM18_micro054	SM18_micro060	4.75	1.77
SM18_micro055	SM18_micro072	2.72	1.77
SM18_micro056	SM18_micro069	2.98	1.77
SM18_micro057	SM18_micro075	20.17	1.77
SM18_micro058	SM18_micro060	4.66	1.77
SM18_micro058	SM18_micro072	10.78	1.77
SM18_micro060	SM18_micro071	9.44	1.77
SM18_micro062	SM18_micro064	9.82	1.77
SM18_micro068	SM18_micro062	4.44	1.77
SM18_micro063	SM18_micro068	17.63	1.77
SM18_micro075	SM18_micro064	3.22	1.77
SM18_micro072	SM18_micro065	3.84	1.77
SM18_micro069	SM18_micro071	9.58	1.77
SM19_micro001	SM19_micro014	1.80	1.77
SM19_micro001	SM19_micro015	3.04	1.77
SM19_micro001	SM19_micro016	3.02	1.77
SM19_micro005	SM19_micro002	-2.22	1.77
SM19_micro006	SM19_micro002	3.87	1.77
SM19_micro002	SM19_micro008	18.71	1.77
SM19_micro002	SM19_micro012	9.09	1.77
SM19_micro004	SM19_micro010	11.46	1.77
SM19_micro014	SM19_micro004	11.66	1.77
SM19_micro016	SM19_micro004	9.49	1.77
SM19_micro018	SM19_micro004	14.49	1.77
SM19_micro005	SM19_micro016	8.11	1.77
SM19_micro005	SM19_micro018	3.53	1.77
SM19_micro006	SM19_micro007	1.32	1.77
SM19_micro006	SM19_micro015	14.22	1.77
SM19_micro007	SM19_micro012	11.63	1.77
SM19_micro007	SM19_micro013	15.97	1.77
SM19_micro019	SM19_micro007	-4.84	1.77
SM19_micro008	SM19_micro010	14.27	1.77
SM19_micro015	SM19_micro008	7.74	1.77
SM19_micro016	SM19_micro008	6.68	1.77
SM19_micro012	SM19_micro010	22.22	1.77
SM19_micro013	SM19_micro010	14.98	1.77
SM19_micro018	SM19_micro012	3.34	1.77
SM19_micro014	SM19_micro013	4.31	1.77
SM19_micro015	SM19_micro013	3.07	1.77
SM19_micro019	SM19_micro014	6.82	1.77
SM19_micro019	SM19_micro018	3.45	1.77
SM20_micro003	SM20_micro004	7.14	1.77
SM20_micro005	SM20_micro004	0.01	1.77
SM20_micro006	SM20_micro004	-1.70	1.77
SM21_micro001	SM21_micro014	8.82	1.77
SM21_micro001	SM21_micro018	9.12	1.77
SM21_micro001	SM21_micro020	5.26	1.77
SM21_micro026	SM21_micro001	-2.86	1.77
SM21_micro027	SM21_micro001	-8.03	1.77
SM21_micro030	SM21_micro001	-7.66	1.77
SM21_micro002	SM21_micro020	-1.05	1.77
SM21_micro029	SM21_micro002	-3.83	1.77
SM21_micro030	SM21_micro002	-1.34	1.77
SM21_micro031	SM21_micro002	-6.20	1.77
SM21_micro003	SM21_micro005	5.21	1.77
SM21_micro003	SM21_micro015	6.80	1.77
SM21_micro024	SM21_micro003	6.75	1.77
SM21_micro018	SM21_micro005	6.18	1.77
SM21_micro020	SM21_micro005	10.04	1.77
SM21_micro005	SM21_micro021	10.07	1.77
SM21_micro006	SM21_micro012	5.86	1.77
SM21_micro006	SM21_micro015	7.86	1.77
SM21_micro024	SM21_micro006	5.69	1.77
SM21_micro014	SM21_micro012	6.07	1.77
SM21_micro020	SM21_micro012	9.63	1.77
SM21_micro012	SM21_micro021	10.48	1.77
SM21_micro014	SM21_micro025	7.65	1.77
SM21_micro015	SM21_micro021	8.48	1.77
SM21_micro018	SM21_micro025	7.34	1.77
SM21_micro022	SM21_micro020	-3.09	1.77
SM21_micro024	SM21_micro020	1.93	1.77
SM21_micro025	SM21_micro021	8.90	1.77
SM21_micro027	SM21_micro022	0.31	1.77
SM21_micro028	SM21_micro022	-4.52	1.77
SM21_micro031	SM21_micro022	-4.16	1.77
SM21_micro026	SM21_micro024	0.47	1.77
SM21_micro028	SM21_micro024	-9.53	1.77
SM21_micro029	SM21_micro024	-6.81	1.77
SM21_micro032	SM21_micro026	-16.36	1.77
SM21_micro034	SM21_micro026	-16.13	1.77
SM21_micro032	SM21_micro027	-11.19	1.77
SM21_micro035	SM21_micro027	-12.23	1.77
SM21_micro032	SM21_micro028	-6.36	1.77
SM21_micro033	SM21_micro028	-12.96	1.77
SM21_micro033	SM21_micro029	-15.68	1.77
SM21_micro034	SM21_micro029	-8.85	1.77
SM21_micro034	SM21_micro030	-11.33	1.77
SM21_micro035	SM21_micro030	-12.61	1.77
SM21_micro033	SM21_micro031	-13.32	1.77
SM21_micro035	SM21_micro031	-7.76	1.77
SM21_micro036	SM21_micro032	-20.96	1.77
SM21_micro036	SM21_micro033	-14.35	1.77
SM21_micro036	SM21_micro034	-21.19	1.77
SM21_micro036	SM21_micro035	-19.91	1.77
SM22_micro002	SM22_micro001	0.38	1.77
SM22_micro001	SM22_micro004	6.74	1.77
SM22_micro002	SM22_micro003	-4.58	1.77
SM22_micro003	SM22_micro004	9.55	1.77
SM23_micro025	SM23_micro005	5.50	1.77
SM23_micro005	SM23_micro028	11.05	1.77
SM23_micro005	SM23_micro034	9.35	1.77
SM23_micro007	SM23_micro011	10.91	1.77
SM23_micro007	SM23_micro012	5.78	1.77
SM23_micro007	SM23_micro020	9.28	1.77
SM23_micro007	SM23_micro026	17.87	1.77
SM23_micro038	SM23_micro007	-4.99	1.77
SM23_micro039	SM23_micro007	-13.30	1.77
SM23_micro040	SM23_micro007	-13.93	1.77
SM23_micro011	SM23_micro034	9.67	1.77
SM23_micro011	SM23_micro036	10.88	1.77
SM23_micro021	SM23_micro012	-6.90	1.77
SM23_micro024	SM23_micro012	-5.52	1.77
SM23_micro025	SM23_micro012	0.06	1.77
SM23_micro012	SM23_micro034	14.80	1.77
SM23_micro012	SM23_micro035	14.71	1.77
SM23_micro020	SM23_micro035	11.21	1.77
SM23_micro020	SM23_micro036	12.51	1.77
SM23_micro039	SM23_micro021	-0.63	1.77
SM23_micro041	SM23_micro021	-8.29	1.77
SM23_micro043	SM23_micro021	-10.53	1.77
SM23_micro025	SM23_micro022	8.22	1.77
SM23_micro022	SM23_micro028	8.33	1.77
SM23_micro022	SM23_micro035	6.54	1.77
SM23_micro040	SM23_micro024	-2.63	1.77
SM23_micro042	SM23_micro024	-8.00	1.77
SM23_micro043	SM23_micro024	-11.90	1.77
SM23_micro038	SM23_micro025	0.73	1.77
SM23_micro041	SM23_micro025	-15.24	1.77
SM23_micro042	SM23_micro025	-13.58	1.77
SM23_micro044	SM23_micro038	-27.27	1.77
SM23_micro046	SM23_micro038	-30.13	1.77
SM23_micro044	SM23_micro039	-18.95	1.77
SM23_micro045	SM23_micro039	-21.40	1.77
SM23_micro045	SM23_micro040	-20.78	1.77
SM23_micro046	SM23_micro040	-21.19	1.77
SM23_micro044	SM23_micro041	-11.29	1.77
SM23_micro047	SM23_micro041	-22.76	1.77
SM23_micro046	SM23_micro042	-15.82	1.77
SM23_micro047	SM23_micro042	-24.43	1.77
SM23_micro045	SM23_micro043	-11.51	1.77
SM23_micro047	SM23_micro043	-20.53	1.77
SM23_micro048	SM23_micro044	-34.99	1.77
SM23_micro048	SM23_micro045	-32.54	1.77
SM23_micro048	SM23_micro046	-32.13	1.77
SM23_micro048	SM23_micro047	-23.52	1.77
SM24_micro001	SM24_micro007	1.21	1.77
SM24_micro020	SM24_micro001	5.57	1.77
SM24_micro001	SM24_micro028	5.48	1.77
SM24_micro006	SM24_micro002	16.85	1.77
SM24_micro007	SM24_micro002	9.39	1.77
SM24_micro024	SM24_micro002	9.70	1.77
SM24_micro028	SM24_micro002	5.12	1.77
SM24_micro004	SM24_micro006	4.33	1.77
SM24_micro004	SM24_micro024	11.48	1.77
SM24_micro025	SM24_micro004	-5.17	1.77
SM24_micro005	SM24_micro024	9.34	1.77
SM24_micro025	SM24_micro005	-3.02	1.77
SM24_micro005	SM24_micro028	13.91	1.77
SM24_micro010	SM24_micro006	2.16	1.77
SM24_micro011	SM24_micro006	3.27	1.77
SM24_micro017	SM24_micro006	-4.32	1.77
SM24_micro006	SM24_micro027	14.15	1.77
SM24_micro011	SM24_micro007	10.73	1.77
SM24_micro014	SM24_micro007	10.84	1.77
SM24_micro017	SM24_micro009	-3.88	1.77
SM24_micro009	SM24_micro027	13.70	1.77
SM24_micro029	SM24_micro009	2.71	1.77
SM24_micro030	SM24_micro009	2.73	1.77
SM24_micro020	SM24_micro010	-2.84	1.77
SM24_micro010	SM24_micro023	10.91	1.77
SM24_micro025	SM24_micro010	-2.99	1.77
SM24_micro010	SM24_micro028	13.88	1.77
SM24_micro032	SM24_micro010	-11.13	1.77
SM24_micro011	SM24_micro013	3.15	1.77
SM24_micro020	SM24_micro011	-3.95	1.77
SM24_micro033	SM24_micro011	-11.63	1.77
SM24_micro013	SM24_micro027	14.27	1.77
SM24_micro030	SM24_micro013	2.17	1.77
SM24_micro031	SM24_micro013	-7.60	1.77
SM24_micro014	SM24_micro024	10.52	1.77
SM24_micro032	SM24_micro017	-4.65	1.77
SM24_micro033	SM24_micro017	-4.04	1.77
SM24_micro020	SM24_micro031	6.80	1.77
SM24_micro035	SM24_micro020	-21.31	1.77
SM24_micro023	SM24_micro027	5.40	1.77
SM24_micro029	SM24_micro023	11.01	1.77
SM24_micro031	SM24_micro023	1.27	1.77
SM24_micro032	SM24_micro029	-11.24	1.77
SM24_micro034	SM24_micro029	-3.01	1.77
SM24_micro033	SM24_micro030	-10.65	1.77
SM24_micro034	SM24_micro030	-3.03	1.77
SM24_micro034	SM24_micro031	6.74	1.77
SM24_micro035	SM24_micro032	-13.02	1.77
SM24_micro035	SM24_micro033	-13.63	1.77
SM24_micro035	SM24_micro034	-21.24	1.77
Name:
EC-RISM/B3LYP/6-311+G(d	p)-P2-phi-noThiols-2par
Software:
Maestro 2017-2/Macromodel (Schroedinger)
Gaussian 09 Rev A.02
Gaussian 09 Rev E.01
3D RISM (inhouse development)
EC-RISM (inhouse development)
Python 2.7
Mathematica 11.0.1 (Wolfram)
Method:
A single geometry per microstate (or two if a formal E-/Z-isomer was not specified in the SMILES string) was generated using Maestro 2017-2/Macromodel with the OPLS3/Water force field with mixed torsional/low-mode sampling	100 steps per RB and 1000 steps max (default parameters).
The resulting conformations were optimized using Gaussian 09revE01 with IEF-PCM using default settings for water and B3LYP/6-311+G(d	p). Due to the limitations of the basis set	iodine was replaced with bromine in compounds where it occured.
These conformations were treated with EC-RISM/B3LYP/6-311+G(d	p)/PSE2 [REF1] and the resulting free energies of solvation reparametrized with respect to the MNSol hydration free energies [REF2] as min[deltaG_exp-((E_{EC-RISM}+mu_{ex}+c1*PMV_{EC-RISM}+c2*q)-E_{vac}] with E_{EC-RISM} being the QM-energy of the molecule after convergence of the EC-RISM cycle	mu_{ex} the excess chemical potential	PMV_{EC-RISM} the partial molar volume as calculated by EC-RISM	q being the net charge of the molecule and E_{vac} taken from the same quantum chemical level of theory in vacuum. This correction (mu_{ex}+c2*PMV_{EC-RISM}+c3*q) was then applied to the raw EC-RISM energies.
These yield G_{mtc} where m refers to the ionization state	t to the tautomer (microstate per ionization state) and c to the respective conformation. The different statistical weights of conformations were taken into account by computing the free energy of the resulting discrete partition function G_{mt}=-RT*ln[sum_c(exp(-G_{mtc}/RT))]. Using a similar partition function over tautomer states yields the ionization state-specific free energy G_{m}. For deprotonation processes	pKa_{raw}=(G_{k}-G_{k-1})/(RT ln(10)) and the bulk pKa follows from m*pKa_{raw}+b where parameters m and b are calculated within the chosen level of theory by fitting to the reference data set from [REF3].
Data for SM06	SM10	SM12 and SM21 were replaced by the data from the corresponding q-model. All microstate pairs involving SM03_micro014	SM19_micro004	SM19_micro008	SM19_micro010 and SM22_micro002	as well as their fractional microstate populations	were similarly replaced. For SM03 the macrostate pKa for the deprotonation from ionization state -1 to -2	for SM19 the macrostate pKa for the deprotonation from ionization state -1 to -2 and for SM22 the macrostate pKa for the deprotonation from ionization state 1 to 0 were also replaced.
Type 1: Microstate pKa's were defined over all specified pairs (i	j) by pKa_{ij}=m*(G_{mt(i)}-G_{mt(j)})/(RT*ln(10))+b.
The uncertainty was estimated as the maximum RMSE of all submitted methods from the pKa training dataset.
References:
REF1: N. Tielker	D. Tomazic	J. Heil	T. Kloss	S. Ehrhart	S. Güssregen	K. F. Schmidt	S. M. Kast	J. Comput.-Aided Mol. Des. 30	1035-1044 (2016).
REF2: Marenich	A. V.	Kelly	C. P.	Thompson	J. D.	Hawkins	G. D.	Chambers	C. C.	Giesen	D. J.	Winget	P.	Cramer	C. J.	Truhlar	D. G. Minnesota Solvation Database - version 2012	University of Minnesota	Minneapolis	2012.
REF3: Klicic	J. J.	Friesner	R. A.	Liu	S.	Guida	W. C.	J. Phys. Chem. A 106	1327-1335 (2002).
