## supplementary-documents.tar.gz for "Overview of the SAMPL6 p*K*_a_ Challenge: Evaluating small molecule microscopic and macroscopic p*K*_a_ predictions": epvmk-976-typeI-ECRISM-9.csv

# Submission Type I
Predictions:
SM01_micro001	SM01_micro005	-1.49	1.77
SM01_micro001	SM01_micro006	8.82	1.77
SM01_micro004	SM01_micro002	15.25	1.77
SM01_micro010	SM01_micro002	10.75	1.77
SM01_micro005	SM01_micro004	9.68	1.77
SM01_micro006	SM01_micro004	-0.62	1.77
SM01_micro008	SM01_micro004	-4.73	1.77
SM01_micro009	SM01_micro005	-5.90	1.77
SM01_micro005	SM01_micro010	14.18	1.77
SM01_micro009	SM01_micro008	8.51	1.77
SM02_micro004	SM02_micro002	3.75	1.77
SM02_micro005	SM02_micro002	2.01	1.77
SM02_micro006	SM02_micro002	-6.43	1.77
SM02_micro002	SM02_micro011	11.05	1.77
SM02_micro005	SM02_micro003	4.46	1.77
SM02_micro003	SM02_micro011	8.60	1.77
SM02_micro004	SM02_micro007	7.09	1.77
SM02_micro008	SM02_micro004	-13.84	1.77
SM02_micro012	SM02_micro004	-6.06	1.77
SM02_micro012	SM02_micro005	-4.31	1.77
SM02_micro013	SM02_micro005	-18.70	1.77
SM02_micro008	SM02_micro006	-3.65	1.77
SM02_micro013	SM02_micro006	-10.26	1.77
SM02_micro007	SM02_micro011	7.71	1.77
SM02_micro014	SM02_micro008	-19.47	1.77
SM02_micro014	SM02_micro012	-27.25	1.77
SM02_micro014	SM02_micro013	-12.86	1.77
SM03_micro001	SM03_micro004	9.55	1.77
SM03_micro001	SM03_micro012	-0.33	1.77
SM03_micro001	SM03_micro021	-0.36	1.77
SM03_micro024	SM03_micro001	-13.32	1.77
SM03_micro004	SM03_micro002	1.29	1.77
SM03_micro009	SM03_micro002	5.62	1.77
SM03_micro012	SM03_micro002	11.16	1.77
SM03_micro013	SM03_micro002	9.31	1.77
SM03_micro002	SM03_micro014	18.86	1.77
SM03_micro015	SM03_micro004	4.15	1.77
SM03_micro023	SM03_micro004	-1.29	1.77
SM03_micro011	SM03_micro009	-2.13	1.77
SM03_micro015	SM03_micro009	-0.19	1.77
SM03_micro022	SM03_micro009	-0.87	1.77
SM03_micro012	SM03_micro010	19.58	1.77
SM03_micro010	SM03_micro014	10.45	1.77
SM03_micro011	SM03_micro012	-7.67	1.77
SM03_micro016	SM03_micro012	-0.95	1.77
SM03_micro016	SM03_micro013	0.90	1.77
SM03_micro020	SM03_micro013	-17.63	1.77
SM03_micro022	SM03_micro013	-4.56	1.77
SM03_micro023	SM03_micro013	-9.31	1.77
SM03_micro024	SM03_micro016	-12.70	1.77
SM03_micro024	SM03_micro023	-2.48	1.77
SM04_micro002	SM04_micro003	4.48	1.77
SM04_micro002	SM04_micro004	8.65	1.77
SM04_micro013	SM04_micro002	-10.68	1.77
SM04_micro014	SM04_micro002	-5.96	1.77
SM04_micro003	SM04_micro005	13.67	1.77
SM04_micro006	SM04_micro003	2.47	1.77
SM04_micro008	SM04_micro003	-2.89	1.77
SM04_micro004	SM04_micro005	9.50	1.77
SM04_micro009	SM04_micro005	8.12	1.77
SM04_micro006	SM04_micro009	8.02	1.77
SM04_micro014	SM04_micro006	-3.96	1.77
SM04_micro015	SM04_micro006	-14.15	1.77
SM04_micro013	SM04_micro008	-3.31	1.77
SM04_micro015	SM04_micro008	-8.78	1.77
SM04_micro016	SM04_micro013	-17.92	1.77
SM04_micro016	SM04_micro014	-22.63	1.77
SM04_micro016	SM04_micro015	-12.44	1.77
SM05_micro001	SM05_micro002	12.64	1.77
SM05_micro009	SM05_micro001	5.40	1.77
SM05_micro010	SM05_micro001	2.50	1.77
SM05_micro006	SM05_micro002	8.74	1.77
SM05_micro008	SM05_micro002	9.26	1.77
SM05_micro003	SM05_micro009	-7.90	1.77
SM05_micro005	SM05_micro009	-7.76	1.77
SM05_micro005	SM05_micro010	-4.82	1.77
SM05_micro005	SM05_micro011	-0.67	1.77
SM05_micro010	SM05_micro006	6.40	1.77
SM05_micro011	SM05_micro006	2.94	1.77
SM05_micro009	SM05_micro008	8.77	1.77
SM05_micro011	SM05_micro008	2.42	1.77
SM06_micro005	SM06_micro001	2.05	1.77
SM06_micro006	SM06_micro001	2.28	1.77
SM06_micro007	SM06_micro001	2.26	1.77
SM06_micro001	SM06_micro008	12.97	1.77
SM06_micro002	SM06_micro004	4.74	1.77
SM06_micro002	SM06_micro005	1.10	1.77
SM06_micro002	SM06_micro007	0.88	1.77
SM06_micro003	SM06_micro009	3.75	1.77
SM06_micro003	SM06_micro011	5.48	1.77
SM06_micro012	SM06_micro003	-3.93	1.77
SM06_micro004	SM06_micro009	4.12	1.77
SM06_micro004	SM06_micro010	7.51	1.77
SM06_micro005	SM06_micro010	11.16	1.77
SM06_micro006	SM06_micro011	9.73	1.77
SM06_micro012	SM06_micro006	-8.18	1.77
SM06_micro007	SM06_micro009	7.98	1.77
SM06_micro012	SM06_micro007	-8.16	1.77
SM06_micro009	SM06_micro008	7.26	1.77
SM06_micro010	SM06_micro008	3.86	1.77
SM06_micro011	SM06_micro008	5.53	1.77
SM07_micro006	SM07_micro002	6.96	1.77
SM07_micro002	SM07_micro012	9.94	1.77
SM07_micro007	SM07_micro003	6.17	1.77
SM07_micro003	SM07_micro012	10.54	1.77
SM07_micro006	SM07_micro004	2.88	1.77
SM07_micro007	SM07_micro004	2.69	1.77
SM07_micro011	SM07_micro004	-2.74	1.77
SM07_micro004	SM07_micro012	14.02	1.77
SM07_micro013	SM07_micro006	-8.42	1.77
SM07_micro014	SM07_micro006	-3.53	1.77
SM07_micro014	SM07_micro007	-3.34	1.77
SM07_micro015	SM07_micro007	-13.65	1.77
SM07_micro013	SM07_micro011	-2.81	1.77
SM07_micro015	SM07_micro011	-8.22	1.77
SM07_micro016	SM07_micro013	-17.23	1.77
SM07_micro016	SM07_micro014	-22.12	1.77
SM07_micro016	SM07_micro015	-11.82	1.77
SM08_micro002	SM08_micro008	-1.38	1.77
SM08_micro002	SM08_micro010	1.68	1.77
SM08_micro002	SM08_micro011	-0.80	1.77
SM08_micro003	SM08_micro004	6.57	1.77
SM08_micro010	SM08_micro003	7.92	1.77
SM08_micro011	SM08_micro003	10.40	1.77
SM08_micro006	SM08_micro004	11.26	1.77
SM08_micro009	SM08_micro004	9.98	1.77
SM08_micro008	SM08_micro006	6.29	1.77
SM08_micro011	SM08_micro006	5.71	1.77
SM08_micro008	SM08_micro009	7.57	1.77
SM08_micro010	SM08_micro009	4.51	1.77
SM09_micro001	SM09_micro002	7.58	1.77
SM09_micro001	SM09_micro003	4.24	1.77
SM09_micro008	SM09_micro001	-12.51	1.77
SM09_micro013	SM09_micro001	-4.84	1.77
SM09_micro002	SM09_micro009	7.91	1.77
SM09_micro005	SM09_micro003	3.09	1.77
SM09_micro006	SM09_micro003	-4.90	1.77
SM09_micro003	SM09_micro009	11.25	1.77
SM09_micro005	SM09_micro011	5.57	1.77
SM09_micro013	SM09_micro005	-3.68	1.77
SM09_micro014	SM09_micro005	-17.29	1.77
SM09_micro008	SM09_micro006	-3.37	1.77
SM09_micro014	SM09_micro006	-9.31	1.77
SM09_micro015	SM09_micro008	-18.35	1.77
SM09_micro011	SM09_micro009	8.77	1.77
SM09_micro015	SM09_micro013	-26.03	1.77
SM09_micro015	SM09_micro014	-12.42	1.77
SM10_micro004	SM10_micro002	18.97	1.77
SM10_micro014	SM10_micro002	9.54	1.77
SM10_micro017	SM10_micro002	15.29	1.77
SM10_micro021	SM10_micro002	15.21	1.77
SM10_micro002	SM10_micro022	13.22	1.77
SM10_micro003	SM10_micro008	8.54	1.77
SM10_micro003	SM10_micro019	14.45	1.77
SM10_micro003	SM10_micro036	-2.40	1.77
SM10_micro005	SM10_micro004	-0.97	1.77
SM10_micro004	SM10_micro018	12.48	1.77
SM10_micro036	SM10_micro004	14.94	1.77
SM10_micro037	SM10_micro004	3.18	1.77
SM10_micro005	SM10_micro014	8.46	1.77
SM10_micro032	SM10_micro005	12.12	1.77
SM10_micro006	SM10_micro013	19.71	1.77
SM10_micro016	SM10_micro006	-6.48	1.77
SM10_micro006	SM10_micro020	11.37	1.77
SM10_micro006	SM10_micro023	10.76	1.77
SM10_micro024	SM10_micro006	-4.02	1.77
SM10_micro028	SM10_micro006	3.50	1.77
SM10_micro033	SM10_micro006	-1.79	1.77
SM10_micro007	SM10_micro023	5.40	1.77
SM10_micro032	SM10_micro007	3.23	1.77
SM10_micro033	SM10_micro007	3.57	1.77
SM10_micro007	SM10_micro034	15.11	1.77
SM10_micro008	SM10_micro023	1.48	1.77
SM10_micro024	SM10_micro008	5.27	1.77
SM10_micro009	SM10_micro013	7.15	1.77
SM10_micro026	SM10_micro009	4.16	1.77
SM10_micro033	SM10_micro009	10.77	1.77
SM10_micro009	SM10_micro034	7.91	1.77
SM10_micro010	SM10_micro011	6.24	1.77
SM10_micro010	SM10_micro036	-7.40	1.77
SM10_micro038	SM10_micro010	0.56	1.77
SM10_micro016	SM10_micro011	5.50	1.77
SM10_micro011	SM10_micro023	-1.22	1.77
SM10_micro013	SM10_micro027	9.60	1.77
SM10_micro013	SM10_micro030	13.42	1.77
SM10_micro031	SM10_micro013	7.03	1.77
SM10_micro015	SM10_micro014	11.72	1.77
SM10_micro015	SM10_micro017	5.97	1.77
SM10_micro026	SM10_micro015	2.59	1.77
SM10_micro032	SM10_micro015	8.86	1.77
SM10_micro015	SM10_micro034	9.48	1.77
SM10_micro038	SM10_micro016	1.30	1.77
SM10_micro019	SM10_micro017	1.76	1.77
SM10_micro017	SM10_micro027	12.35	1.77
SM10_micro031	SM10_micro017	4.28	1.77
SM10_micro036	SM10_micro017	18.61	1.77
SM10_micro020	SM10_micro018	14.40	1.77
SM10_micro018	SM10_micro022	19.72	1.77
SM10_micro023	SM10_micro018	15.00	1.77
SM10_micro020	SM10_micro030	21.76	1.77
SM10_micro037	SM10_micro020	1.26	1.77
SM10_micro021	SM10_micro030	16.09	1.77
SM10_micro031	SM10_micro021	4.36	1.77
SM10_micro037	SM10_micro021	6.93	1.77
SM10_micro027	SM10_micro022	16.17	1.77
SM10_micro030	SM10_micro022	12.35	1.77
SM10_micro023	SM10_micro027	18.55	1.77
SM10_micro036	SM10_micro023	12.42	1.77
SM10_micro026	SM10_micro031	4.28	1.77
SM10_micro034	SM10_micro027	8.84	1.77
SM10_micro028	SM10_micro031	16.18	1.77
SM10_micro028	SM10_micro036	1.85	1.77
SM10_micro028	SM10_micro037	13.61	1.77
SM10_micro038	SM10_micro028	-8.68	1.77
SM10_micro032	SM10_micro036	-3.78	1.77
SM11_micro005	SM11_micro007	14.15	1.77
SM11_micro008	SM11_micro005	3.29	1.77
SM11_micro009	SM11_micro005	-3.18	1.77
SM11_micro011	SM11_micro005	1.35	1.77
SM11_micro013	SM11_micro005	-3.28	1.77
SM11_micro028	SM11_micro007	10.52	1.77
SM11_micro029	SM11_micro007	6.66	1.77
SM11_micro030	SM11_micro007	0.59	1.77
SM11_micro018	SM11_micro008	-7.66	1.77
SM11_micro019	SM11_micro008	-14.51	1.77
SM11_micro008	SM11_micro028	6.92	1.77
SM11_micro031	SM11_micro008	-7.27	1.77
SM11_micro021	SM11_micro009	-2.96	1.77
SM11_micro022	SM11_micro009	-8.02	1.77
SM11_micro009	SM11_micro030	10.38	1.77
SM11_micro031	SM11_micro009	-0.81	1.77
SM11_micro017	SM11_micro011	-11.59	1.77
SM11_micro018	SM11_micro011	-5.72	1.77
SM11_micro021	SM11_micro011	-7.49	1.77
SM11_micro011	SM11_micro029	8.84	1.77
SM11_micro017	SM11_micro013	-6.97	1.77
SM11_micro019	SM11_micro013	-7.94	1.77
SM11_micro022	SM11_micro013	-7.92	1.77
SM11_micro024	SM11_micro017	-13.48	1.77
SM11_micro026	SM11_micro017	-16.61	1.77
SM11_micro025	SM11_micro018	-11.87	1.77
SM11_micro026	SM11_micro018	-22.48	1.77
SM11_micro023	SM11_micro019	-13.47	1.77
SM11_micro026	SM11_micro019	-15.64	1.77
SM11_micro024	SM11_micro021	-17.59	1.77
SM11_micro025	SM11_micro021	-10.11	1.77
SM11_micro023	SM11_micro022	-13.49	1.77
SM11_micro024	SM11_micro022	-12.53	1.77
SM11_micro027	SM11_micro023	-21.61	1.77
SM11_micro023	SM11_micro031	-20.70	1.77
SM11_micro027	SM11_micro024	-22.57	1.77
SM11_micro027	SM11_micro025	-30.06	1.77
SM11_micro025	SM11_micro031	-12.26	1.77
SM11_micro027	SM11_micro026	-19.44	1.77
SM12_micro001	SM12_micro002	6.52	1.77
SM12_micro001	SM12_micro012	3.87	1.77
SM12_micro013	SM12_micro001	-2.57	1.77
SM12_micro014	SM12_micro001	-17.93	1.77
SM12_micro002	SM12_micro009	9.86	1.77
SM12_micro010	SM12_micro006	-12.39	1.77
SM12_micro006	SM12_micro011	8.80	1.77
SM12_micro006	SM12_micro012	5.62	1.77
SM12_micro013	SM12_micro006	-4.32	1.77
SM12_micro010	SM12_micro008	-1.68	1.77
SM12_micro008	SM12_micro012	-5.09	1.77
SM12_micro014	SM12_micro008	-8.97	1.77
SM12_micro011	SM12_micro009	9.32	1.77
SM12_micro012	SM12_micro009	12.51	1.77
SM12_micro015	SM12_micro010	-18.12	1.77
SM12_micro015	SM12_micro013	-26.19	1.77
SM12_micro015	SM12_micro014	-10.83	1.77
SM13_micro003	SM13_micro001	-10.65	1.77
SM13_micro001	SM13_micro005	5.06	1.77
SM13_micro001	SM13_micro009	8.63	1.77
SM13_micro013	SM13_micro001	-4.48	1.77
SM13_micro003	SM13_micro008	-2.03	1.77
SM13_micro015	SM13_micro003	-14.82	1.77
SM13_micro005	SM13_micro004	11.85	1.77
SM13_micro007	SM13_micro004	9.19	1.77
SM13_micro009	SM13_micro004	8.28	1.77
SM13_micro008	SM13_micro005	-3.57	1.77
SM13_micro012	SM13_micro005	3.82	1.77
SM13_micro012	SM13_micro007	6.48	1.77
SM13_micro014	SM13_micro008	-8.03	1.77
SM13_micro013	SM13_micro012	-3.25	1.77
SM13_micro014	SM13_micro012	-15.42	1.77
SM13_micro015	SM13_micro013	-20.99	1.77
SM13_micro015	SM13_micro014	-8.82	1.77
SM14_micro002	SM14_micro001	3.61	1.77
SM14_micro004	SM14_micro001	3.66	1.77
SM14_micro001	SM14_micro006	19.09	1.77
SM14_micro003	SM14_micro002	0.69	1.77
SM14_micro002	SM14_micro005	17.47	1.77
SM14_micro003	SM14_micro004	0.65	1.77
SM14_micro005	SM14_micro006	5.23	1.77
SM15_micro003	SM15_micro001	9.09	1.77
SM15_micro001	SM15_micro004	4.44	1.77
SM15_micro003	SM15_micro002	3.05	1.77
SM15_micro002	SM15_micro004	10.48	1.77
SM16_micro001	SM16_micro003	5.81	1.77
SM16_micro001	SM16_micro007	2.99	1.77
SM16_micro008	SM16_micro001	-4.52	1.77
SM16_micro004	SM16_micro002	4.59	1.77
SM16_micro002	SM16_micro005	11.17	1.77
SM16_micro006	SM16_micro002	-6.28	1.77
SM16_micro003	SM16_micro005	4.61	1.77
SM16_micro006	SM16_micro003	0.27	1.77
SM16_micro004	SM16_micro007	8.33	1.77
SM16_micro008	SM16_micro004	-9.86	1.77
SM16_micro007	SM16_micro005	7.43	1.77
SM16_micro008	SM16_micro006	1.01	1.77
SM17_micro006	SM17_micro004	0.95	1.77
SM17_micro009	SM17_micro004	-17.44	1.77
SM17_micro004	SM17_micro010	-3.30	1.77
SM17_micro007	SM17_micro005	0.76	1.77
SM17_micro009	SM17_micro005	-16.52	1.77
SM17_micro005	SM17_micro010	-4.23	1.77
SM17_micro008	SM17_micro006	-20.38	1.77
SM17_micro006	SM17_micro011	-5.85	1.77
SM17_micro008	SM17_micro007	-19.27	1.77
SM17_micro007	SM17_micro011	-6.97	1.77
SM17_micro008	SM17_micro009	-1.99	1.77
SM17_micro011	SM17_micro010	3.50	1.77
SM18_micro001	SM18_micro013	0.51	1.77
SM18_micro001	SM18_micro016	-12.63	1.77
SM18_micro029	SM18_micro001	0.17	1.77
SM18_micro001	SM18_micro038	1.11	1.77
SM18_micro004	SM18_micro002	1.86	1.77
SM18_micro002	SM18_micro005	11.52	1.77
SM18_micro002	SM18_micro020	18.88	1.77
SM18_micro031	SM18_micro002	1.50	1.77
SM18_micro034	SM18_micro002	3.89	1.77
SM18_micro037	SM18_micro002	-11.84	1.77
SM18_micro054	SM18_micro002	3.48	1.77
SM18_micro002	SM18_micro071	7.63	1.77
SM18_micro004	SM18_micro003	16.93	1.77
SM18_micro003	SM18_micro020	3.81	1.77
SM18_micro003	SM18_micro048	6.82	1.77
SM18_micro004	SM18_micro025	6.31	1.77
SM18_micro026	SM18_micro004	2.60	1.77
SM18_micro004	SM18_micro069	2.37	1.77
SM18_micro076	SM18_micro004	-2.76	1.77
SM18_micro009	SM18_micro005	0.71	1.77
SM18_micro021	SM18_micro005	6.02	1.77
SM18_micro025	SM18_micro005	7.07	1.77
SM18_micro047	SM18_micro005	13.38	1.77
SM18_micro005	SM18_micro049	6.34	1.77
SM18_micro007	SM18_micro020	4.61	1.77
SM18_micro034	SM18_micro007	18.15	1.77
SM18_micro007	SM18_micro070	3.31	1.77
SM18_micro010	SM18_micro009	-1.93	1.77
SM18_micro009	SM18_micro011	9.72	1.77
SM18_micro037	SM18_micro009	-1.03	1.77
SM18_micro010	SM18_micro025	-8.29	1.77
SM18_micro010	SM18_micro061	-2.13	1.77
SM18_micro013	SM18_micro011	9.33	1.77
SM18_micro038	SM18_micro011	8.72	1.77
SM18_micro011	SM18_micro049	-2.66	1.77
SM18_micro061	SM18_micro011	9.92	1.77
SM18_micro053	SM18_micro013	-4.78	1.77
SM18_micro013	SM18_micro065	-1.44	1.77
SM18_micro034	SM18_micro016	1.95	1.77
SM18_micro056	SM18_micro016	0.79	1.77
SM18_micro058	SM18_micro016	1.90	1.77
SM18_micro016	SM18_micro065	11.70	1.77
SM18_micro016	SM18_micro070	19.51	1.77
SM18_micro016	SM18_micro071	9.57	1.77
SM18_micro074	SM18_micro016	-3.15	1.77
SM18_micro017	SM18_micro075	9.19	1.77
SM18_micro020	SM18_micro045	8.50	1.77
SM18_micro054	SM18_micro021	8.98	1.77
SM18_micro059	SM18_micro021	3.94	1.77
SM18_micro025	SM18_micro032	7.93	1.77
SM18_micro025	SM18_micro048	17.44	1.77
SM18_micro059	SM18_micro025	2.89	1.77
SM18_micro063	SM18_micro025	4.09	1.77
SM18_micro026	SM18_micro034	1.55	1.77
SM18_micro026	SM18_micro056	1.40	1.77
SM18_micro026	SM18_micro063	4.84	1.77
SM18_micro031	SM18_micro028	3.26	1.77
SM18_micro028	SM18_micro033	10.30	1.77
SM18_micro028	SM18_micro071	5.86	1.77
SM18_micro074	SM18_micro028	0.55	1.77
SM18_micro029	SM18_micro034	-14.39	1.77
SM18_micro029	SM18_micro037	1.57	1.77
SM18_micro056	SM18_micro030	15.97	1.77
SM18_micro030	SM18_micro062	8.95	1.77
SM18_micro030	SM18_micro070	4.33	1.77
SM18_micro076	SM18_micro031	-0.66	1.77
SM18_micro042	SM18_micro032	12.23	1.77
SM18_micro032	SM18_micro049	5.48	1.77
SM18_micro057	SM18_micro032	6.76	1.77
SM18_micro061	SM18_micro032	1.77	1.77
SM18_micro032	SM18_micro064	18.72	1.77
SM18_micro069	SM18_micro032	11.87	1.77
SM18_micro033	SM18_micro049	5.80	1.77
SM18_micro057	SM18_micro033	6.44	1.77
SM18_micro034	SM18_micro047	2.02	1.77
SM18_micro037	SM18_micro038	-0.03	1.77
SM18_micro038	SM18_micro071	-4.18	1.77
SM18_micro053	SM18_micro042	-15.83	1.77
SM18_micro055	SM18_micro042	-2.55	1.77
SM18_micro056	SM18_micro042	2.88	1.77
SM18_micro042	SM18_micro062	22.04	1.77
SM18_micro063	SM18_micro042	-0.21	1.77
SM18_micro042	SM18_micro065	9.60	1.77
SM18_micro070	SM18_micro045	9.80	1.77
SM18_micro071	SM18_micro045	19.74	1.77
SM18_micro063	SM18_micro047	-2.22	1.77
SM18_micro047	SM18_micro065	11.62	1.77
SM18_micro048	SM18_micro064	9.21	1.77
SM18_micro068	SM18_micro048	3.17	1.77
SM18_micro065	SM18_micro049	8.11	1.77
SM18_micro071	SM18_micro049	10.23	1.77
SM18_micro058	SM18_micro050	13.13	1.77
SM18_micro050	SM18_micro070	8.28	1.77
SM18_micro062	SM18_micro052	8.57	1.77
SM18_micro065	SM18_micro052	21.01	1.77
SM18_micro070	SM18_micro052	13.20	1.77
SM18_micro053	SM18_micro061	-5.38	1.77
SM18_micro054	SM18_micro060	3.49	1.77
SM18_micro055	SM18_micro072	1.07	1.77
SM18_micro056	SM18_micro069	3.24	1.77
SM18_micro057	SM18_micro075	19.93	1.77
SM18_micro058	SM18_micro060	3.85	1.77
SM18_micro058	SM18_micro072	7.61	1.77
SM18_micro060	SM18_micro071	7.62	1.77
SM18_micro062	SM18_micro064	8.91	1.77
SM18_micro068	SM18_micro062	3.48	1.77
SM18_micro063	SM18_micro068	18.36	1.77
SM18_micro075	SM18_micro064	5.55	1.77
SM18_micro072	SM18_micro065	5.99	1.77
SM18_micro069	SM18_micro071	7.12	1.77
SM19_micro001	SM19_micro014	1.11	1.77
SM19_micro001	SM19_micro015	4.51	1.77
SM19_micro001	SM19_micro016	2.71	1.77
SM19_micro005	SM19_micro002	-2.17	1.77
SM19_micro006	SM19_micro002	3.26	1.77
SM19_micro002	SM19_micro008	16.37	1.77
SM19_micro002	SM19_micro012	8.95	1.77
SM19_micro004	SM19_micro010	9.98	1.77
SM19_micro014	SM19_micro004	9.30	1.77
SM19_micro016	SM19_micro004	7.70	1.77
SM19_micro018	SM19_micro004	13.09	1.77
SM19_micro005	SM19_micro016	5.59	1.77
SM19_micro005	SM19_micro018	0.21	1.77
SM19_micro006	SM19_micro007	-0.01	1.77
SM19_micro006	SM19_micro015	12.83	1.77
SM19_micro007	SM19_micro012	12.22	1.77
SM19_micro007	SM19_micro013	14.55	1.77
SM19_micro019	SM19_micro007	-2.79	1.77
SM19_micro008	SM19_micro010	9.64	1.77
SM19_micro015	SM19_micro008	6.79	1.77
SM19_micro016	SM19_micro008	8.60	1.77
SM19_micro012	SM19_micro010	18.29	1.77
SM19_micro013	SM19_micro010	12.58	1.77
SM19_micro018	SM19_micro012	6.57	1.77
SM19_micro014	SM19_micro013	5.12	1.77
SM19_micro015	SM19_micro013	1.71	1.77
SM19_micro019	SM19_micro014	7.65	1.77
SM19_micro019	SM19_micro018	4.13	1.77
SM20_micro003	SM20_micro004	7.15	1.77
SM20_micro005	SM20_micro004	1.45	1.77
SM20_micro006	SM20_micro004	0.34	1.77
SM21_micro001	SM21_micro014	9.78	1.77
SM21_micro001	SM21_micro018	10.24	1.77
SM21_micro001	SM21_micro020	2.62	1.77
SM21_micro026	SM21_micro001	-8.09	1.77
SM21_micro027	SM21_micro001	-13.80	1.77
SM21_micro030	SM21_micro001	-13.74	1.77
SM21_micro002	SM21_micro020	-3.88	1.77
SM21_micro029	SM21_micro002	-10.43	1.77
SM21_micro030	SM21_micro002	-7.25	1.77
SM21_micro031	SM21_micro002	-10.99	1.77
SM21_micro003	SM21_micro005	4.46	1.77
SM21_micro003	SM21_micro015	8.06	1.77
SM21_micro024	SM21_micro003	7.49	1.77
SM21_micro018	SM21_micro005	6.17	1.77
SM21_micro020	SM21_micro005	13.79	1.77
SM21_micro005	SM21_micro021	14.23	1.77
SM21_micro006	SM21_micro012	6.30	1.77
SM21_micro006	SM21_micro015	10.08	1.77
SM21_micro024	SM21_micro006	5.47	1.77
SM21_micro014	SM21_micro012	6.45	1.77
SM21_micro020	SM21_micro012	13.61	1.77
SM21_micro012	SM21_micro021	14.41	1.77
SM21_micro014	SM21_micro025	9.87	1.77
SM21_micro015	SM21_micro021	10.64	1.77
SM21_micro018	SM21_micro025	9.42	1.77
SM21_micro022	SM21_micro020	-7.15	1.77
SM21_micro024	SM21_micro020	-1.84	1.77
SM21_micro025	SM21_micro021	10.99	1.77
SM21_micro027	SM21_micro022	-4.03	1.77
SM21_micro028	SM21_micro022	-10.84	1.77
SM21_micro031	SM21_micro022	-7.71	1.77
SM21_micro026	SM21_micro024	-3.63	1.77
SM21_micro028	SM21_micro024	-16.16	1.77
SM21_micro029	SM21_micro024	-12.47	1.77
SM21_micro032	SM21_micro026	-27.21	1.77
SM21_micro034	SM21_micro026	-25.89	1.77
SM21_micro032	SM21_micro027	-21.50	1.77
SM21_micro035	SM21_micro027	-20.38	1.77
SM21_micro032	SM21_micro028	-14.69	1.77
SM21_micro033	SM21_micro028	-21.35	1.77
SM21_micro033	SM21_micro029	-25.03	1.77
SM21_micro034	SM21_micro029	-17.05	1.77
SM21_micro034	SM21_micro030	-20.24	1.77
SM21_micro035	SM21_micro030	-20.43	1.77
SM21_micro033	SM21_micro031	-24.48	1.77
SM21_micro035	SM21_micro031	-16.70	1.77
SM21_micro036	SM21_micro032	-31.80	1.77
SM21_micro036	SM21_micro033	-25.14	1.77
SM21_micro036	SM21_micro034	-33.12	1.77
SM21_micro036	SM21_micro035	-32.92	1.77
SM22_micro002	SM22_micro001	1.56	1.77
SM22_micro001	SM22_micro004	8.22	1.77
SM22_micro002	SM22_micro003	2.06	1.77
SM22_micro003	SM22_micro004	7.73	1.77
SM23_micro025	SM23_micro005	7.36	1.77
SM23_micro005	SM23_micro028	11.56	1.77
SM23_micro005	SM23_micro034	9.05	1.77
SM23_micro007	SM23_micro011	10.92	1.77
SM23_micro007	SM23_micro012	5.36	1.77
SM23_micro007	SM23_micro020	9.79	1.77
SM23_micro007	SM23_micro026	18.67	1.77
SM23_micro038	SM23_micro007	-4.03	1.77
SM23_micro039	SM23_micro007	-10.86	1.77
SM23_micro040	SM23_micro007	-11.72	1.77
SM23_micro011	SM23_micro034	9.82	1.77
SM23_micro011	SM23_micro036	11.42	1.77
SM23_micro021	SM23_micro012	-4.63	1.77
SM23_micro024	SM23_micro012	-2.97	1.77
SM23_micro025	SM23_micro012	1.03	1.77
SM23_micro012	SM23_micro034	15.38	1.77
SM23_micro012	SM23_micro035	14.68	1.77
SM23_micro020	SM23_micro035	10.25	1.77
SM23_micro020	SM23_micro036	12.54	1.77
SM23_micro039	SM23_micro021	-0.87	1.77
SM23_micro041	SM23_micro021	-7.33	1.77
SM23_micro043	SM23_micro021	-6.74	1.77
SM23_micro025	SM23_micro022	8.75	1.77
SM23_micro022	SM23_micro028	10.18	1.77
SM23_micro022	SM23_micro035	6.97	1.77
SM23_micro040	SM23_micro024	-3.40	1.77
SM23_micro042	SM23_micro024	-7.59	1.77
SM23_micro043	SM23_micro024	-8.40	1.77
SM23_micro038	SM23_micro025	0.30	1.77
SM23_micro041	SM23_micro025	-12.99	1.77
SM23_micro042	SM23_micro025	-11.59	1.77
SM23_micro044	SM23_micro038	-24.43	1.77
SM23_micro046	SM23_micro038	-25.93	1.77
SM23_micro044	SM23_micro039	-17.59	1.77
SM23_micro045	SM23_micro039	-18.24	1.77
SM23_micro045	SM23_micro040	-17.38	1.77
SM23_micro046	SM23_micro040	-18.24	1.77
SM23_micro044	SM23_micro041	-11.14	1.77
SM23_micro047	SM23_micro041	-19.87	1.77
SM23_micro046	SM23_micro042	-14.05	1.77
SM23_micro047	SM23_micro042	-21.28	1.77
SM23_micro045	SM23_micro043	-12.37	1.77
SM23_micro047	SM23_micro043	-20.46	1.77
SM23_micro048	SM23_micro044	-31.86	1.77
SM23_micro048	SM23_micro045	-31.22	1.77
SM23_micro048	SM23_micro046	-30.36	1.77
SM23_micro048	SM23_micro047	-23.13	1.77
SM24_micro001	SM24_micro007	1.70	1.77
SM24_micro020	SM24_micro001	5.58	1.77
SM24_micro001	SM24_micro028	6.04	1.77
SM24_micro006	SM24_micro002	17.20	1.77
SM24_micro007	SM24_micro002	9.84	1.77
SM24_micro024	SM24_micro002	10.24	1.77
SM24_micro028	SM24_micro002	5.50	1.77
SM24_micro004	SM24_micro006	4.89	1.77
SM24_micro004	SM24_micro024	11.85	1.77
SM24_micro025	SM24_micro004	-4.95	1.77
SM24_micro005	SM24_micro024	9.69	1.77
SM24_micro025	SM24_micro005	-2.79	1.77
SM24_micro005	SM24_micro028	14.43	1.77
SM24_micro010	SM24_micro006	2.72	1.77
SM24_micro011	SM24_micro006	4.01	1.77
SM24_micro017	SM24_micro006	-1.66	1.77
SM24_micro006	SM24_micro027	13.98	1.77
SM24_micro011	SM24_micro007	11.37	1.77
SM24_micro014	SM24_micro007	11.35	1.77
SM24_micro017	SM24_micro009	-0.68	1.77
SM24_micro009	SM24_micro027	13.00	1.77
SM24_micro029	SM24_micro009	3.04	1.77
SM24_micro030	SM24_micro009	3.45	1.77
SM24_micro020	SM24_micro010	-2.81	1.77
SM24_micro010	SM24_micro023	14.02	1.77
SM24_micro025	SM24_micro010	-2.78	1.77
SM24_micro010	SM24_micro028	14.43	1.77
SM24_micro032	SM24_micro010	-8.91	1.77
SM24_micro011	SM24_micro013	4.05	1.77
SM24_micro020	SM24_micro011	-4.10	1.77
SM24_micro033	SM24_micro011	-10.33	1.77
SM24_micro013	SM24_micro027	13.94	1.77
SM24_micro030	SM24_micro013	2.51	1.77
SM24_micro031	SM24_micro013	-6.98	1.77
SM24_micro014	SM24_micro024	10.95	1.77
SM24_micro032	SM24_micro017	-4.53	1.77
SM24_micro033	SM24_micro017	-4.67	1.77
SM24_micro020	SM24_micro031	6.93	1.77
SM24_micro035	SM24_micro020	-19.24	1.77
SM24_micro023	SM24_micro027	2.68	1.77
SM24_micro029	SM24_micro023	13.36	1.77
SM24_micro031	SM24_micro023	4.28	1.77
SM24_micro032	SM24_micro029	-8.25	1.77
SM24_micro034	SM24_micro029	-2.11	1.77
SM24_micro033	SM24_micro030	-8.80	1.77
SM24_micro034	SM24_micro030	-2.52	1.77
SM24_micro034	SM24_micro031	6.97	1.77
SM24_micro035	SM24_micro032	-13.15	1.77
SM24_micro035	SM24_micro033	-13.01	1.77
SM24_micro035	SM24_micro034	-19.28	1.77
Name:
EC-RISM/MP2/cc-pVTZ-P2-phi-noThiols-2par
Software:
Maestro 2017-2/Macromodel (Schroedinger)
Gaussian 09 Rev A.02
Gaussian 09 Rev E.01
3D RISM (inhouse development)
EC-RISM (inhouse development)
Python 2.7
Mathematica 11.0.1 (Wolfram)
Method:
A single geometry per microstate (or two if a formal E-/Z-isomer was not specified in the SMILES string) was generated using Maestro 2017-2/Macromodel with the OPLS3/Water force field with mixed torsional/low-mode sampling	100 steps per RB and 1000 steps max (default parameters).
The resulting conformations were optimized using Gaussian 09revE01 with IEF-PCM using default settings for water and B3LYP/6-311+G(d	p). Due to the limitations of the basis set	iodine was replaced with bromine in compounds where it occured.
These conformations were treated with EC-RISM/MP2/cc-pVTZ/PSE2 [REF1] and the resulting free energies of solvation reparametrized with respect to the MNSol hydration free energies [REF2] as min[deltaG_exp-((E_{EC-RISM}+mu_{ex}+c1*PMV_{EC-RISM}+c2*q)-E_{vac}] with E_{EC-RISM} being the QM-energy of the molecule after convergence of the EC-RISM cycle	mu_{ex} the excess chemical potential	PMV_{EC-RISM} the partial molar volume as calculated by EC-RISM	q being the net charge of the molecule and E_{vac} taken from the same quantum chemical level of theory in vacuum. This correction (mu_{ex}+c2*PMV_{EC-RISM}+c3*q) was then applied to the raw EC-RISM energies.
These yield G_{mtc} where m refers to the ionization state	t to the tautomer (microstate per ionization state) and c to the respective conformation. The different statistical weights of conformations were taken into account by computing the free energy of the resulting discrete partition function G_{mt}=-RT*ln[sum_c(exp(-G_{mtc}/RT))]. Using a similar partition function over tautomer states yields the ionization state-specific free energy G_{m}. For deprotonation processes	pKa_{raw}=(G_{k}-G_{k-1})/(RT ln(10)) and the bulk pKa follows from m*pKa_{raw}+b where parameters m and b are calculated within the chosen level of theory by fitting to the reference data set from [REF3].
Data for SM06	SM10	SM12	SM21	SM23 and SM24 were replaced by the data from the corresponding q-model. All microstate pairs involving SM05_micro003	SM05_micro005	SM19_micro010	SM19_micro019 and SM18_micro076	as well as their fractional microstate populations	were similarly replaced. For SM19 the macrostate pKa for the deprotonation from ionization state -1 to -2 and for SM05 the macrostate pKa for the deprotonation from ionization state 2 to 1 were also replaced. The results for microstate SM18_micro076 were replaced by those calculated at the MP2/6-311+G(d	p) level of theory.
Type 1: Microstate pKa's were defined over all specified pairs (i	j) by pKa_{ij}=m*(G_{mt(i)}-G_{mt(j)})/(RT*ln(10))+b.
The uncertainty was estimated as the maximum RMSE of all submitted methods from the pKa training dataset.
References:
REF1: N. Tielker	D. Tomazic	J. Heil	T. Kloss	S. Ehrhart	S. Güssregen	K. F. Schmidt	S. M. Kast	J. Comput.-Aided Mol. Des. 30	1035-1044 (2016).
REF2: Marenich	A. V.	Kelly	C. P.	Thompson	J. D.	Hawkins	G. D.	Chambers	C. C.	Giesen	D. J.	Winget	P.	Cramer	C. J.	Truhlar	D. G. Minnesota Solvation Database - version 2012	University of Minnesota	Minneapolis	2012.
REF3: Klicic	J. J.	Friesner	R. A.	Liu	S.	Guida	W. C.	J. Phys. Chem. A 106	1327-1335 (2002).
