## supplementary-documents.tar.gz for "Overview of the SAMPL6 p*K*_a_ Challenge: Evaluating small molecule microscopic and macroscopic p*K*_a_ predictions": ftc8w-976-typeI-ECRISM-2.csv

# Submission Type I
Predictions:
SM01_micro001	SM01_micro005	-0.60	1.77
SM01_micro001	SM01_micro006	9.47	1.77
SM01_micro004	SM01_micro002	14.76	1.77
SM01_micro010	SM01_micro002	10.17	1.77
SM01_micro005	SM01_micro004	10.01	1.77
SM01_micro006	SM01_micro004	-0.06	1.77
SM01_micro008	SM01_micro004	-4.84	1.77
SM01_micro009	SM01_micro005	-5.48	1.77
SM01_micro005	SM01_micro010	14.61	1.77
SM01_micro009	SM01_micro008	9.37	1.77
SM02_micro004	SM02_micro002	5.71	1.77
SM02_micro005	SM02_micro002	3.58	1.77
SM02_micro006	SM02_micro002	-5.45	1.77
SM02_micro002	SM02_micro011	12.61	1.77
SM02_micro005	SM02_micro003	6.37	1.77
SM02_micro003	SM02_micro011	9.82	1.77
SM02_micro004	SM02_micro007	9.04	1.77
SM02_micro008	SM02_micro004	-12.76	1.77
SM02_micro012	SM02_micro004	-4.71	1.77
SM02_micro012	SM02_micro005	-2.58	1.77
SM02_micro013	SM02_micro005	-17.83	1.77
SM02_micro008	SM02_micro006	-1.61	1.77
SM02_micro013	SM02_micro006	-8.81	1.77
SM02_micro007	SM02_micro011	9.27	1.77
SM02_micro014	SM02_micro008	-18.71	1.77
SM02_micro014	SM02_micro012	-26.75	1.77
SM02_micro014	SM02_micro013	-11.51	1.77
SM03_micro001	SM03_micro004	10.32	1.77
SM03_micro001	SM03_micro012	1.18	1.77
SM03_micro001	SM03_micro021	1.17	1.77
SM03_micro024	SM03_micro001	-12.37	1.77
SM03_micro004	SM03_micro002	2.20	1.77
SM03_micro009	SM03_micro002	5.28	1.77
SM03_micro012	SM03_micro002	11.34	1.77
SM03_micro013	SM03_micro002	9.65	1.77
SM03_micro002	SM03_micro014	20.75	1.77
SM03_micro015	SM03_micro004	4.59	1.77
SM03_micro023	SM03_micro004	-0.58	1.77
SM03_micro011	SM03_micro009	-1.16	1.77
SM03_micro015	SM03_micro009	1.50	1.77
SM03_micro022	SM03_micro009	0.54	1.77
SM03_micro012	SM03_micro010	20.60	1.77
SM03_micro010	SM03_micro014	11.49	1.77
SM03_micro011	SM03_micro012	-7.22	1.77
SM03_micro016	SM03_micro012	0.47	1.77
SM03_micro016	SM03_micro013	2.15	1.77
SM03_micro020	SM03_micro013	-17.38	1.77
SM03_micro022	SM03_micro013	-3.84	1.77
SM03_micro023	SM03_micro013	-8.04	1.77
SM03_micro024	SM03_micro016	-11.66	1.77
SM03_micro024	SM03_micro023	-1.47	1.77
SM04_micro002	SM04_micro003	6.43	1.77
SM04_micro002	SM04_micro004	11.46	1.77
SM04_micro013	SM04_micro002	-9.31	1.77
SM04_micro014	SM04_micro002	-4.16	1.77
SM04_micro003	SM04_micro005	15.80	1.77
SM04_micro006	SM04_micro003	4.43	1.77
SM04_micro008	SM04_micro003	-1.58	1.77
SM04_micro004	SM04_micro005	10.76	1.77
SM04_micro009	SM04_micro005	9.68	1.77
SM04_micro006	SM04_micro009	10.56	1.77
SM04_micro014	SM04_micro006	-2.16	1.77
SM04_micro015	SM04_micro006	-12.85	1.77
SM04_micro013	SM04_micro008	-1.30	1.77
SM04_micro015	SM04_micro008	-6.85	1.77
SM04_micro016	SM04_micro013	-16.68	1.77
SM04_micro016	SM04_micro014	-21.83	1.77
SM04_micro016	SM04_micro015	-11.13	1.77
SM05_micro001	SM05_micro002	14.20	1.77
SM05_micro009	SM05_micro001	7.32	1.77
SM05_micro010	SM05_micro001	4.37	1.77
SM05_micro006	SM05_micro002	10.14	1.77
SM05_micro008	SM05_micro002	10.24	1.77
SM05_micro003	SM05_micro009	-7.90	1.77
SM05_micro005	SM05_micro009	-7.76	1.77
SM05_micro005	SM05_micro010	-4.82	1.77
SM05_micro005	SM05_micro011	-0.67	1.77
SM05_micro010	SM05_micro006	8.43	1.77
SM05_micro011	SM05_micro006	4.27	1.77
SM05_micro009	SM05_micro008	11.28	1.77
SM05_micro011	SM05_micro008	4.18	1.77
SM06_micro005	SM06_micro001	2.05	1.77
SM06_micro006	SM06_micro001	2.28	1.77
SM06_micro007	SM06_micro001	2.26	1.77
SM06_micro001	SM06_micro008	12.97	1.77
SM06_micro002	SM06_micro004	4.74	1.77
SM06_micro002	SM06_micro005	1.10	1.77
SM06_micro002	SM06_micro007	0.88	1.77
SM06_micro003	SM06_micro009	3.75	1.77
SM06_micro003	SM06_micro011	5.48	1.77
SM06_micro012	SM06_micro003	-3.93	1.77
SM06_micro004	SM06_micro009	4.12	1.77
SM06_micro004	SM06_micro010	7.51	1.77
SM06_micro005	SM06_micro010	11.16	1.77
SM06_micro006	SM06_micro011	9.73	1.77
SM06_micro012	SM06_micro006	-8.18	1.77
SM06_micro007	SM06_micro009	7.98	1.77
SM06_micro012	SM06_micro007	-8.16	1.77
SM06_micro009	SM06_micro008	7.26	1.77
SM06_micro010	SM06_micro008	3.86	1.77
SM06_micro011	SM06_micro008	5.53	1.77
SM07_micro006	SM07_micro002	9.55	1.77
SM07_micro002	SM07_micro012	10.72	1.77
SM07_micro007	SM07_micro003	8.51	1.77
SM07_micro003	SM07_micro012	11.81	1.77
SM07_micro006	SM07_micro004	4.73	1.77
SM07_micro007	SM07_micro004	4.77	1.77
SM07_micro011	SM07_micro004	-1.23	1.77
SM07_micro004	SM07_micro012	15.54	1.77
SM07_micro013	SM07_micro006	-7.02	1.77
SM07_micro014	SM07_micro006	-2.09	1.77
SM07_micro014	SM07_micro007	-2.14	1.77
SM07_micro015	SM07_micro007	-12.62	1.77
SM07_micro013	SM07_micro011	-1.06	1.77
SM07_micro015	SM07_micro011	-6.62	1.77
SM07_micro016	SM07_micro013	-16.24	1.77
SM07_micro016	SM07_micro014	-21.17	1.77
SM07_micro016	SM07_micro015	-10.69	1.77
SM08_micro002	SM08_micro008	0.03	1.77
SM08_micro002	SM08_micro010	3.83	1.77
SM08_micro002	SM08_micro011	0.40	1.77
SM08_micro003	SM08_micro004	6.33	1.77
SM08_micro010	SM08_micro003	7.66	1.77
SM08_micro011	SM08_micro003	11.09	1.77
SM08_micro006	SM08_micro004	11.89	1.77
SM08_micro009	SM08_micro004	9.09	1.77
SM08_micro008	SM08_micro006	5.89	1.77
SM08_micro011	SM08_micro006	5.52	1.77
SM08_micro008	SM08_micro009	8.69	1.77
SM08_micro010	SM08_micro009	4.90	1.77
SM09_micro001	SM09_micro002	9.28	1.77
SM09_micro001	SM09_micro003	6.09	1.77
SM09_micro008	SM09_micro001	-11.37	1.77
SM09_micro013	SM09_micro001	-3.43	1.77
SM09_micro002	SM09_micro009	9.42	1.77
SM09_micro005	SM09_micro003	4.83	1.77
SM09_micro006	SM09_micro003	-3.76	1.77
SM09_micro003	SM09_micro009	12.60	1.77
SM09_micro005	SM09_micro011	7.46	1.77
SM09_micro013	SM09_micro005	-2.17	1.77
SM09_micro014	SM09_micro005	-16.56	1.77
SM09_micro008	SM09_micro006	-1.52	1.77
SM09_micro014	SM09_micro006	-7.98	1.77
SM09_micro015	SM09_micro008	-17.76	1.77
SM09_micro011	SM09_micro009	9.97	1.77
SM09_micro015	SM09_micro013	-25.69	1.77
SM09_micro015	SM09_micro014	-11.30	1.77
SM10_micro004	SM10_micro002	18.97	1.77
SM10_micro014	SM10_micro002	9.54	1.77
SM10_micro017	SM10_micro002	15.29	1.77
SM10_micro021	SM10_micro002	15.21	1.77
SM10_micro002	SM10_micro022	13.22	1.77
SM10_micro003	SM10_micro008	8.54	1.77
SM10_micro003	SM10_micro019	14.45	1.77
SM10_micro003	SM10_micro036	-2.40	1.77
SM10_micro005	SM10_micro004	-0.97	1.77
SM10_micro004	SM10_micro018	12.48	1.77
SM10_micro036	SM10_micro004	14.94	1.77
SM10_micro037	SM10_micro004	3.18	1.77
SM10_micro005	SM10_micro014	8.46	1.77
SM10_micro032	SM10_micro005	12.12	1.77
SM10_micro006	SM10_micro013	19.71	1.77
SM10_micro016	SM10_micro006	-6.48	1.77
SM10_micro006	SM10_micro020	11.37	1.77
SM10_micro006	SM10_micro023	10.76	1.77
SM10_micro024	SM10_micro006	-4.02	1.77
SM10_micro028	SM10_micro006	3.50	1.77
SM10_micro033	SM10_micro006	-1.79	1.77
SM10_micro007	SM10_micro023	5.40	1.77
SM10_micro032	SM10_micro007	3.23	1.77
SM10_micro033	SM10_micro007	3.57	1.77
SM10_micro007	SM10_micro034	15.11	1.77
SM10_micro008	SM10_micro023	1.48	1.77
SM10_micro024	SM10_micro008	5.27	1.77
SM10_micro009	SM10_micro013	7.15	1.77
SM10_micro026	SM10_micro009	4.16	1.77
SM10_micro033	SM10_micro009	10.77	1.77
SM10_micro009	SM10_micro034	7.91	1.77
SM10_micro010	SM10_micro011	6.24	1.77
SM10_micro010	SM10_micro036	-7.40	1.77
SM10_micro038	SM10_micro010	0.56	1.77
SM10_micro016	SM10_micro011	5.50	1.77
SM10_micro011	SM10_micro023	-1.22	1.77
SM10_micro013	SM10_micro027	9.60	1.77
SM10_micro013	SM10_micro030	13.42	1.77
SM10_micro031	SM10_micro013	7.03	1.77
SM10_micro015	SM10_micro014	11.72	1.77
SM10_micro015	SM10_micro017	5.97	1.77
SM10_micro026	SM10_micro015	2.59	1.77
SM10_micro032	SM10_micro015	8.86	1.77
SM10_micro015	SM10_micro034	9.48	1.77
SM10_micro038	SM10_micro016	1.30	1.77
SM10_micro019	SM10_micro017	1.76	1.77
SM10_micro017	SM10_micro027	12.35	1.77
SM10_micro031	SM10_micro017	4.28	1.77
SM10_micro036	SM10_micro017	18.61	1.77
SM10_micro020	SM10_micro018	14.40	1.77
SM10_micro018	SM10_micro022	19.72	1.77
SM10_micro023	SM10_micro018	15.00	1.77
SM10_micro020	SM10_micro030	21.76	1.77
SM10_micro037	SM10_micro020	1.26	1.77
SM10_micro021	SM10_micro030	16.09	1.77
SM10_micro031	SM10_micro021	4.36	1.77
SM10_micro037	SM10_micro021	6.93	1.77
SM10_micro027	SM10_micro022	16.17	1.77
SM10_micro030	SM10_micro022	12.35	1.77
SM10_micro023	SM10_micro027	18.55	1.77
SM10_micro036	SM10_micro023	12.42	1.77
SM10_micro026	SM10_micro031	4.28	1.77
SM10_micro034	SM10_micro027	8.84	1.77
SM10_micro028	SM10_micro031	16.18	1.77
SM10_micro028	SM10_micro036	1.85	1.77
SM10_micro028	SM10_micro037	13.61	1.77
SM10_micro038	SM10_micro028	-8.68	1.77
SM10_micro032	SM10_micro036	-3.78	1.77
SM11_micro005	SM11_micro007	15.01	1.77
SM11_micro008	SM11_micro005	4.64	1.77
SM11_micro009	SM11_micro005	-1.73	1.77
SM11_micro011	SM11_micro005	2.53	1.77
SM11_micro013	SM11_micro005	-3.05	1.77
SM11_micro028	SM11_micro007	11.21	1.77
SM11_micro029	SM11_micro007	7.59	1.77
SM11_micro030	SM11_micro007	1.89	1.77
SM11_micro018	SM11_micro008	-6.86	1.77
SM11_micro019	SM11_micro008	-14.26	1.77
SM11_micro008	SM11_micro028	8.45	1.77
SM11_micro031	SM11_micro008	-5.59	1.77
SM11_micro021	SM11_micro009	-1.70	1.77
SM11_micro022	SM11_micro009	-7.66	1.77
SM11_micro009	SM11_micro030	11.40	1.77
SM11_micro031	SM11_micro009	0.78	1.77
SM11_micro017	SM11_micro011	-11.29	1.77
SM11_micro018	SM11_micro011	-4.74	1.77
SM11_micro021	SM11_micro011	-5.96	1.77
SM11_micro011	SM11_micro029	9.95	1.77
SM11_micro017	SM11_micro013	-5.72	1.77
SM11_micro019	SM11_micro013	-6.57	1.77
SM11_micro022	SM11_micro013	-6.34	1.77
SM11_micro024	SM11_micro017	-12.23	1.77
SM11_micro026	SM11_micro017	-16.06	1.77
SM11_micro025	SM11_micro018	-10.35	1.77
SM11_micro026	SM11_micro018	-22.61	1.77
SM11_micro023	SM11_micro019	-12.11	1.77
SM11_micro026	SM11_micro019	-15.21	1.77
SM11_micro024	SM11_micro021	-17.57	1.77
SM11_micro025	SM11_micro021	-9.13	1.77
SM11_micro023	SM11_micro022	-12.33	1.77
SM11_micro024	SM11_micro022	-11.61	1.77
SM11_micro027	SM11_micro023	-21.42	1.77
SM11_micro023	SM11_micro031	-20.78	1.77
SM11_micro027	SM11_micro024	-22.15	1.77
SM11_micro027	SM11_micro025	-30.58	1.77
SM11_micro025	SM11_micro031	-11.62	1.77
SM11_micro027	SM11_micro026	-18.32	1.77
SM12_micro001	SM12_micro002	6.52	1.77
SM12_micro001	SM12_micro012	3.87	1.77
SM12_micro013	SM12_micro001	-2.57	1.77
SM12_micro014	SM12_micro001	-17.93	1.77
SM12_micro002	SM12_micro009	9.86	1.77
SM12_micro010	SM12_micro006	-12.39	1.77
SM12_micro006	SM12_micro011	8.80	1.77
SM12_micro006	SM12_micro012	5.62	1.77
SM12_micro013	SM12_micro006	-4.32	1.77
SM12_micro010	SM12_micro008	-1.68	1.77
SM12_micro008	SM12_micro012	-5.09	1.77
SM12_micro014	SM12_micro008	-8.97	1.77
SM12_micro011	SM12_micro009	9.32	1.77
SM12_micro012	SM12_micro009	12.51	1.77
SM12_micro015	SM12_micro010	-18.12	1.77
SM12_micro015	SM12_micro013	-26.19	1.77
SM12_micro015	SM12_micro014	-10.83	1.77
SM13_micro003	SM13_micro001	-9.26	1.77
SM13_micro001	SM13_micro005	6.91	1.77
SM13_micro001	SM13_micro009	10.40	1.77
SM13_micro013	SM13_micro001	-2.93	1.77
SM13_micro003	SM13_micro008	-0.07	1.77
SM13_micro015	SM13_micro003	-13.64	1.77
SM13_micro005	SM13_micro004	12.84	1.77
SM13_micro007	SM13_micro004	10.16	1.77
SM13_micro009	SM13_micro004	9.36	1.77
SM13_micro008	SM13_micro005	-2.29	1.77
SM13_micro012	SM13_micro005	5.61	1.77
SM13_micro012	SM13_micro007	8.29	1.77
SM13_micro014	SM13_micro008	-6.51	1.77
SM13_micro013	SM13_micro012	-1.62	1.77
SM13_micro014	SM13_micro012	-14.40	1.77
SM13_micro015	SM13_micro013	-19.98	1.77
SM13_micro015	SM13_micro014	-7.20	1.77
SM14_micro002	SM14_micro001	5.67	1.77
SM14_micro004	SM14_micro001	4.74	1.77
SM14_micro001	SM14_micro006	17.96	1.77
SM14_micro003	SM14_micro002	2.12	1.77
SM14_micro002	SM14_micro005	17.41	1.77
SM14_micro003	SM14_micro004	3.05	1.77
SM14_micro005	SM14_micro006	6.22	1.77
SM15_micro003	SM15_micro001	9.02	1.77
SM15_micro001	SM15_micro004	5.91	1.77
SM15_micro003	SM15_micro002	5.24	1.77
SM15_micro002	SM15_micro004	9.69	1.77
SM16_micro001	SM16_micro003	7.74	1.77
SM16_micro001	SM16_micro007	3.64	1.77
SM16_micro008	SM16_micro001	-3.40	1.77
SM16_micro004	SM16_micro002	6.37	1.77
SM16_micro002	SM16_micro005	11.98	1.77
SM16_micro006	SM16_micro002	-6.03	1.77
SM16_micro003	SM16_micro005	4.61	1.77
SM16_micro006	SM16_micro003	1.35	1.77
SM16_micro004	SM16_micro007	9.65	1.77
SM16_micro008	SM16_micro004	-9.41	1.77
SM16_micro007	SM16_micro005	8.70	1.77
SM16_micro008	SM16_micro006	2.99	1.77
SM17_micro006	SM17_micro004	2.73	1.77
SM17_micro009	SM17_micro004	-17.06	1.77
SM17_micro004	SM17_micro010	-1.94	1.77
SM17_micro007	SM17_micro005	1.38	1.77
SM17_micro009	SM17_micro005	-16.42	1.77
SM17_micro005	SM17_micro010	-2.58	1.77
SM17_micro008	SM17_micro006	-20.46	1.77
SM17_micro006	SM17_micro011	-3.85	1.77
SM17_micro008	SM17_micro007	-18.47	1.77
SM17_micro007	SM17_micro011	-5.85	1.77
SM17_micro008	SM17_micro009	-0.67	1.77
SM17_micro011	SM17_micro010	4.65	1.77
SM18_micro001	SM18_micro013	2.64	1.77
SM18_micro001	SM18_micro016	-11.18	1.77
SM18_micro029	SM18_micro001	0.17	1.77
SM18_micro001	SM18_micro038	3.00	1.77
SM18_micro004	SM18_micro002	3.50	1.77
SM18_micro002	SM18_micro005	12.84	1.77
SM18_micro002	SM18_micro020	20.92	1.77
SM18_micro031	SM18_micro002	1.56	1.77
SM18_micro034	SM18_micro002	4.56	1.77
SM18_micro037	SM18_micro002	-11.41	1.77
SM18_micro054	SM18_micro002	4.46	1.77
SM18_micro002	SM18_micro071	7.80	1.77
SM18_micro004	SM18_micro003	18.33	1.77
SM18_micro003	SM18_micro020	6.09	1.77
SM18_micro003	SM18_micro048	9.01	1.77
SM18_micro004	SM18_micro025	8.00	1.77
SM18_micro026	SM18_micro004	2.60	1.77
SM18_micro004	SM18_micro069	3.89	1.77
SM18_micro076	SM18_micro004	-2.76	1.77
SM18_micro009	SM18_micro005	1.53	1.77
SM18_micro021	SM18_micro005	6.82	1.77
SM18_micro025	SM18_micro005	8.35	1.77
SM18_micro047	SM18_micro005	14.67	1.77
SM18_micro005	SM18_micro049	6.59	1.77
SM18_micro007	SM18_micro020	5.50	1.77
SM18_micro034	SM18_micro007	19.98	1.77
SM18_micro007	SM18_micro070	5.02	1.77
SM18_micro010	SM18_micro009	-1.00	1.77
SM18_micro009	SM18_micro011	12.19	1.77
SM18_micro037	SM18_micro009	-0.09	1.77
SM18_micro010	SM18_micro025	-7.82	1.77
SM18_micro010	SM18_micro061	-0.75	1.77
SM18_micro013	SM18_micro011	10.86	1.77
SM18_micro038	SM18_micro011	10.51	1.77
SM18_micro011	SM18_micro049	-4.07	1.77
SM18_micro061	SM18_micro011	11.94	1.77
SM18_micro053	SM18_micro013	-3.58	1.77
SM18_micro013	SM18_micro065	-1.61	1.77
SM18_micro034	SM18_micro016	3.38	1.77
SM18_micro056	SM18_micro016	3.53	1.77
SM18_micro058	SM18_micro016	3.41	1.77
SM18_micro016	SM18_micro065	12.21	1.77
SM18_micro016	SM18_micro070	21.63	1.77
SM18_micro016	SM18_micro071	8.98	1.77
SM18_micro074	SM18_micro016	-2.16	1.77
SM18_micro017	SM18_micro075	9.36	1.77
SM18_micro020	SM18_micro045	11.22	1.77
SM18_micro054	SM18_micro021	10.48	1.77
SM18_micro059	SM18_micro021	5.15	1.77
SM18_micro025	SM18_micro032	9.27	1.77
SM18_micro025	SM18_micro048	19.34	1.77
SM18_micro059	SM18_micro025	3.62	1.77
SM18_micro063	SM18_micro025	5.76	1.77
SM18_micro026	SM18_micro034	1.55	1.77
SM18_micro026	SM18_micro056	1.40	1.77
SM18_micro026	SM18_micro063	4.84	1.77
SM18_micro031	SM18_micro028	4.79	1.77
SM18_micro028	SM18_micro033	10.43	1.77
SM18_micro028	SM18_micro071	4.58	1.77
SM18_micro074	SM18_micro028	2.24	1.77
SM18_micro029	SM18_micro034	-14.39	1.77
SM18_micro029	SM18_micro037	1.57	1.77
SM18_micro056	SM18_micro030	19.01	1.77
SM18_micro030	SM18_micro062	9.91	1.77
SM18_micro030	SM18_micro070	6.14	1.77
SM18_micro076	SM18_micro031	-0.66	1.77
SM18_micro042	SM18_micro032	12.97	1.77
SM18_micro032	SM18_micro049	5.67	1.77
SM18_micro057	SM18_micro032	6.52	1.77
SM18_micro061	SM18_micro032	2.20	1.77
SM18_micro032	SM18_micro064	19.83	1.77
SM18_micro069	SM18_micro032	13.38	1.77
SM18_micro033	SM18_micro049	5.78	1.77
SM18_micro057	SM18_micro033	6.41	1.77
SM18_micro034	SM18_micro047	2.73	1.77
SM18_micro037	SM18_micro038	1.59	1.77
SM18_micro038	SM18_micro071	-5.20	1.77
SM18_micro053	SM18_micro042	-15.43	1.77
SM18_micro055	SM18_micro042	-0.91	1.77
SM18_micro056	SM18_micro042	5.50	1.77
SM18_micro042	SM18_micro062	23.42	1.77
SM18_micro063	SM18_micro042	2.06	1.77
SM18_micro042	SM18_micro065	10.24	1.77
SM18_micro070	SM18_micro045	11.70	1.77
SM18_micro071	SM18_micro045	24.35	1.77
SM18_micro063	SM18_micro047	-0.56	1.77
SM18_micro047	SM18_micro065	12.86	1.77
SM18_micro048	SM18_micro064	9.75	1.77
SM18_micro068	SM18_micro048	4.44	1.77
SM18_micro065	SM18_micro049	8.40	1.77
SM18_micro071	SM18_micro049	11.63	1.77
SM18_micro058	SM18_micro050	15.30	1.77
SM18_micro050	SM18_micro070	9.73	1.77
SM18_micro062	SM18_micro052	8.68	1.77
SM18_micro065	SM18_micro052	21.86	1.77
SM18_micro070	SM18_micro052	12.45	1.77
SM18_micro053	SM18_micro061	-4.66	1.77
SM18_micro054	SM18_micro060	8.07	1.77
SM18_micro055	SM18_micro072	3.46	1.77
SM18_micro056	SM18_micro069	5.09	1.77
SM18_micro057	SM18_micro075	20.94	1.77
SM18_micro058	SM18_micro060	8.20	1.77
SM18_micro058	SM18_micro072	9.75	1.77
SM18_micro060	SM18_micro071	4.19	1.77
SM18_micro062	SM18_micro064	9.37	1.77
SM18_micro068	SM18_micro062	4.82	1.77
SM18_micro063	SM18_micro068	20.67	1.77
SM18_micro075	SM18_micro064	5.41	1.77
SM18_micro072	SM18_micro065	5.87	1.77
SM18_micro069	SM18_micro071	7.41	1.77
SM19_micro001	SM19_micro014	2.98	1.77
SM19_micro001	SM19_micro015	6.14	1.77
SM19_micro001	SM19_micro016	5.49	1.77
SM19_micro005	SM19_micro002	-0.97	1.77
SM19_micro006	SM19_micro002	5.50	1.77
SM19_micro002	SM19_micro008	17.92	1.77
SM19_micro002	SM19_micro012	9.27	1.77
SM19_micro004	SM19_micro010	9.98	1.77
SM19_micro014	SM19_micro004	10.63	1.77
SM19_micro016	SM19_micro004	8.13	1.77
SM19_micro018	SM19_micro004	14.15	1.77
SM19_micro005	SM19_micro016	8.48	1.77
SM19_micro005	SM19_micro018	2.46	1.77
SM19_micro006	SM19_micro007	2.01	1.77
SM19_micro006	SM19_micro015	15.60	1.77
SM19_micro007	SM19_micro012	12.77	1.77
SM19_micro007	SM19_micro013	18.47	1.77
SM19_micro019	SM19_micro007	-2.79	1.77
SM19_micro008	SM19_micro010	9.64	1.77
SM19_micro015	SM19_micro008	7.82	1.77
SM19_micro016	SM19_micro008	8.47	1.77
SM19_micro012	SM19_micro010	18.29	1.77
SM19_micro013	SM19_micro010	12.58	1.77
SM19_micro018	SM19_micro012	5.84	1.77
SM19_micro014	SM19_micro013	8.03	1.77
SM19_micro015	SM19_micro013	4.88	1.77
SM19_micro019	SM19_micro014	7.65	1.77
SM19_micro019	SM19_micro018	4.13	1.77
SM20_micro003	SM20_micro004	8.11	1.77
SM20_micro005	SM20_micro004	1.92	1.77
SM20_micro006	SM20_micro004	0.57	1.77
SM21_micro001	SM21_micro014	9.78	1.77
SM21_micro001	SM21_micro018	10.24	1.77
SM21_micro001	SM21_micro020	2.62	1.77
SM21_micro026	SM21_micro001	-8.09	1.77
SM21_micro027	SM21_micro001	-13.80	1.77
SM21_micro030	SM21_micro001	-13.74	1.77
SM21_micro002	SM21_micro020	-3.88	1.77
SM21_micro029	SM21_micro002	-10.43	1.77
SM21_micro030	SM21_micro002	-7.25	1.77
SM21_micro031	SM21_micro002	-10.99	1.77
SM21_micro003	SM21_micro005	4.46	1.77
SM21_micro003	SM21_micro015	8.06	1.77
SM21_micro024	SM21_micro003	7.49	1.77
SM21_micro018	SM21_micro005	6.17	1.77
SM21_micro020	SM21_micro005	13.79	1.77
SM21_micro005	SM21_micro021	14.23	1.77
SM21_micro006	SM21_micro012	6.30	1.77
SM21_micro006	SM21_micro015	10.08	1.77
SM21_micro024	SM21_micro006	5.47	1.77
SM21_micro014	SM21_micro012	6.45	1.77
SM21_micro020	SM21_micro012	13.61	1.77
SM21_micro012	SM21_micro021	14.41	1.77
SM21_micro014	SM21_micro025	9.87	1.77
SM21_micro015	SM21_micro021	10.64	1.77
SM21_micro018	SM21_micro025	9.42	1.77
SM21_micro022	SM21_micro020	-7.15	1.77
SM21_micro024	SM21_micro020	-1.84	1.77
SM21_micro025	SM21_micro021	10.99	1.77
SM21_micro027	SM21_micro022	-4.03	1.77
SM21_micro028	SM21_micro022	-10.84	1.77
SM21_micro031	SM21_micro022	-7.71	1.77
SM21_micro026	SM21_micro024	-3.63	1.77
SM21_micro028	SM21_micro024	-16.16	1.77
SM21_micro029	SM21_micro024	-12.47	1.77
SM21_micro032	SM21_micro026	-27.21	1.77
SM21_micro034	SM21_micro026	-25.89	1.77
SM21_micro032	SM21_micro027	-21.50	1.77
SM21_micro035	SM21_micro027	-20.38	1.77
SM21_micro032	SM21_micro028	-14.69	1.77
SM21_micro033	SM21_micro028	-21.35	1.77
SM21_micro033	SM21_micro029	-25.03	1.77
SM21_micro034	SM21_micro029	-17.05	1.77
SM21_micro034	SM21_micro030	-20.24	1.77
SM21_micro035	SM21_micro030	-20.43	1.77
SM21_micro033	SM21_micro031	-24.48	1.77
SM21_micro035	SM21_micro031	-16.70	1.77
SM21_micro036	SM21_micro032	-31.80	1.77
SM21_micro036	SM21_micro033	-25.14	1.77
SM21_micro036	SM21_micro034	-33.12	1.77
SM21_micro036	SM21_micro035	-32.92	1.77
SM22_micro002	SM22_micro001	0.53	1.77
SM22_micro001	SM22_micro004	2.94	1.77
SM22_micro002	SM22_micro003	-1.34	1.77
SM22_micro003	SM22_micro004	4.82	1.77
SM23_micro025	SM23_micro005	7.36	1.77
SM23_micro005	SM23_micro028	11.56	1.77
SM23_micro005	SM23_micro034	9.05	1.77
SM23_micro007	SM23_micro011	10.92	1.77
SM23_micro007	SM23_micro012	5.36	1.77
SM23_micro007	SM23_micro020	9.79	1.77
SM23_micro007	SM23_micro026	18.67	1.77
SM23_micro038	SM23_micro007	-4.03	1.77
SM23_micro039	SM23_micro007	-10.86	1.77
SM23_micro040	SM23_micro007	-11.72	1.77
SM23_micro011	SM23_micro034	9.82	1.77
SM23_micro011	SM23_micro036	11.42	1.77
SM23_micro021	SM23_micro012	-4.63	1.77
SM23_micro024	SM23_micro012	-2.97	1.77
SM23_micro025	SM23_micro012	1.03	1.77
SM23_micro012	SM23_micro034	15.38	1.77
SM23_micro012	SM23_micro035	14.68	1.77
SM23_micro020	SM23_micro035	10.25	1.77
SM23_micro020	SM23_micro036	12.54	1.77
SM23_micro039	SM23_micro021	-0.87	1.77
SM23_micro041	SM23_micro021	-7.33	1.77
SM23_micro043	SM23_micro021	-6.74	1.77
SM23_micro025	SM23_micro022	8.75	1.77
SM23_micro022	SM23_micro028	10.18	1.77
SM23_micro022	SM23_micro035	6.97	1.77
SM23_micro040	SM23_micro024	-3.40	1.77
SM23_micro042	SM23_micro024	-7.59	1.77
SM23_micro043	SM23_micro024	-8.40	1.77
SM23_micro038	SM23_micro025	0.30	1.77
SM23_micro041	SM23_micro025	-12.99	1.77
SM23_micro042	SM23_micro025	-11.59	1.77
SM23_micro044	SM23_micro038	-24.43	1.77
SM23_micro046	SM23_micro038	-25.93	1.77
SM23_micro044	SM23_micro039	-17.59	1.77
SM23_micro045	SM23_micro039	-18.24	1.77
SM23_micro045	SM23_micro040	-17.38	1.77
SM23_micro046	SM23_micro040	-18.24	1.77
SM23_micro044	SM23_micro041	-11.14	1.77
SM23_micro047	SM23_micro041	-19.87	1.77
SM23_micro046	SM23_micro042	-14.05	1.77
SM23_micro047	SM23_micro042	-21.28	1.77
SM23_micro045	SM23_micro043	-12.37	1.77
SM23_micro047	SM23_micro043	-20.46	1.77
SM23_micro048	SM23_micro044	-31.86	1.77
SM23_micro048	SM23_micro045	-31.22	1.77
SM23_micro048	SM23_micro046	-30.36	1.77
SM23_micro048	SM23_micro047	-23.13	1.77
SM24_micro001	SM24_micro007	1.70	1.77
SM24_micro020	SM24_micro001	5.58	1.77
SM24_micro001	SM24_micro028	6.04	1.77
SM24_micro006	SM24_micro002	17.20	1.77
SM24_micro007	SM24_micro002	9.84	1.77
SM24_micro024	SM24_micro002	10.24	1.77
SM24_micro028	SM24_micro002	5.50	1.77
SM24_micro004	SM24_micro006	4.89	1.77
SM24_micro004	SM24_micro024	11.85	1.77
SM24_micro025	SM24_micro004	-4.95	1.77
SM24_micro005	SM24_micro024	9.69	1.77
SM24_micro025	SM24_micro005	-2.79	1.77
SM24_micro005	SM24_micro028	14.43	1.77
SM24_micro010	SM24_micro006	2.72	1.77
SM24_micro011	SM24_micro006	4.01	1.77
SM24_micro017	SM24_micro006	-1.66	1.77
SM24_micro006	SM24_micro027	13.98	1.77
SM24_micro011	SM24_micro007	11.37	1.77
SM24_micro014	SM24_micro007	11.35	1.77
SM24_micro017	SM24_micro009	-0.68	1.77
SM24_micro009	SM24_micro027	13.00	1.77
SM24_micro029	SM24_micro009	3.04	1.77
SM24_micro030	SM24_micro009	3.45	1.77
SM24_micro020	SM24_micro010	-2.81	1.77
SM24_micro010	SM24_micro023	14.02	1.77
SM24_micro025	SM24_micro010	-2.78	1.77
SM24_micro010	SM24_micro028	14.43	1.77
SM24_micro032	SM24_micro010	-8.91	1.77
SM24_micro011	SM24_micro013	4.05	1.77
SM24_micro020	SM24_micro011	-4.10	1.77
SM24_micro033	SM24_micro011	-10.33	1.77
SM24_micro013	SM24_micro027	13.94	1.77
SM24_micro030	SM24_micro013	2.51	1.77
SM24_micro031	SM24_micro013	-6.98	1.77
SM24_micro014	SM24_micro024	10.95	1.77
SM24_micro032	SM24_micro017	-4.53	1.77
SM24_micro033	SM24_micro017	-4.67	1.77
SM24_micro020	SM24_micro031	6.93	1.77
SM24_micro035	SM24_micro020	-19.24	1.77
SM24_micro023	SM24_micro027	2.68	1.77
SM24_micro029	SM24_micro023	13.36	1.77
SM24_micro031	SM24_micro023	4.28	1.77
SM24_micro032	SM24_micro029	-8.25	1.77
SM24_micro034	SM24_micro029	-2.11	1.77
SM24_micro033	SM24_micro030	-8.80	1.77
SM24_micro034	SM24_micro030	-2.52	1.77
SM24_micro034	SM24_micro031	6.97	1.77
SM24_micro035	SM24_micro032	-13.15	1.77
SM24_micro035	SM24_micro033	-13.01	1.77
SM24_micro035	SM24_micro034	-19.28	1.77
Name:
EC-RISM/MP2/cc-pVTZ-P2-q-noThiols-2par
Software:
Maestro 2017-2/Macromodel (Schroedinger)
Gaussian 09 Rev A.02
Gaussian 09 Rev E.01
3D RISM (inhouse development)
EC-RISM (inhouse development)
Python 2.7
Mathematica 11.0.1 (Wolfram)
Method:
A single geometry per microstate (or two if a formal E-/Z-isomer was not specified in the SMILES string) was generated using Maestro 2017-2/Macromodel with the OPLS3/Water force field with mixed torsional/low-mode sampling	100 steps per RB and 1000 steps max (default parameters).
The resulting conformations were optimized using Gaussian 09revE01 with IEF-PCM using default settings for water and B3LYP/6-311+G(d	p). Due to the limitations of the basis set	iodine was replaced with bromine in compounds where it occured.
These conformations were treated with EC-RISM/MP2/cc-pVTZ/PSE2 [REF1] and the resulting free energies of solvation reparametrized with respect to the MNSol hydration free energies [REF2] as min[deltaG_exp-((E_{EC-RISM}+mu_{ex}+c1*PMV_{EC-RISM}+c2*q)-E_{vac}] with E_{EC-RISM} being the QM-energy of the molecule after convergence of the EC-RISM cycle	mu_{ex} the excess chemical potential	PMV_{EC-RISM} the partial molar volume as calculated by EC-RISM	q being the net charge of the molecule and E_{vac} taken from the same quantum chemical level of theory in vacuum. This correction (mu_{ex}+c2*PMV_{EC-RISM}+c3*q) was then applied to the raw EC-RISM energies.
These yield G_{mtc} where m refers to the ionization state	t to the tautomer (microstate per ionization state) and c to the respective conformation. The different statistical weights of conformations were taken into account by computing the free energy of the resulting discrete partition function G_{mt}=-RT*ln[sum_c(exp(-G_{mtc}/RT))]. Using a similar partition function over tautomer states yields the ionization state-specific free energy G_{m}. For deprotonation processes	pKa_{raw}=(G_{k}-G_{k-1})/(RT ln(10)) and the bulk pKa follows from m*pKa_{raw}+b where parameters m and b are calculated within the chosen level of theory by fitting to the reference data set from [REF3].
The results for microstate SM18_micro076 were replaced by those calculated at the MP2/6-311+G(d	p) level of theory.
Type 1: Microstate pKa's were defined over all specified pairs (i	j) by pKa_{ij}=m*(G_{mt(i)}-G_{mt(j)})/(RT*ln(10))+b.
The uncertainty was estimated as the maximum RMSE of all submitted methods from the pKa training dataset.
References:
REF1: N. Tielker	D. Tomazic	J. Heil	T. Kloss	S. Ehrhart	S. Güssregen	K. F. Schmidt	S. M. Kast	J. Comput.-Aided Mol. Des. 30	1035-1044 (2016).
REF2: Marenich	A. V.	Kelly	C. P.	Thompson	J. D.	Hawkins	G. D.	Chambers	C. C.	Giesen	D. J.	Winget	P.	Cramer	C. J.	Truhlar	D. G. Minnesota Solvation Database - version 2012	University of Minnesota	Minneapolis	2012.
REF3: Klicic	J. J.	Friesner	R. A.	Liu	S.	Guida	W. C.	J. Phys. Chem. A 106	1327-1335 (2002).
