## supplementary-documents.tar.gz for "Overview of the SAMPL6 p*K*_a_ Challenge: Evaluating small molecule microscopic and macroscopic p*K*_a_ predictions": gdqeg-976-typeI-PCM-15.csv

# Submission Type I
Predictions:
SM01_micro001	SM01_micro005	3.98	2.58
SM01_micro001	SM01_micro006	11.96	2.58
SM01_micro004	SM01_micro002	11.41	2.58
SM01_micro010	SM01_micro002	7.40	2.58
SM01_micro005	SM01_micro004	6.54	2.58
SM01_micro006	SM01_micro004	-1.44	2.58
SM01_micro008	SM01_micro004	-4.45	2.58
SM01_micro009	SM01_micro005	0.98	2.58
SM01_micro005	SM01_micro010	10.54	2.58
SM01_micro009	SM01_micro008	11.97	2.58
SM02_micro004	SM02_micro002	7.54	2.58
SM02_micro005	SM02_micro002	6.06	2.58
SM02_micro006	SM02_micro002	-1.05	2.58
SM02_micro002	SM02_micro011	6.72	2.58
SM02_micro005	SM02_micro003	8.12	2.58
SM02_micro003	SM02_micro011	4.66	2.58
SM02_micro004	SM02_micro007	10.68	2.58
SM02_micro008	SM02_micro004	-5.88	2.58
SM02_micro012	SM02_micro004	0.66	2.58
SM02_micro012	SM02_micro005	2.14	2.58
SM02_micro013	SM02_micro005	-7.86	2.58
SM02_micro008	SM02_micro006	2.70	2.58
SM02_micro013	SM02_micro006	-0.75	2.58
SM02_micro007	SM02_micro011	3.58	2.58
SM02_micro014	SM02_micro008	-6.20	2.58
SM02_micro014	SM02_micro012	-12.75	2.58
SM02_micro014	SM02_micro013	-2.75	2.58
SM03_micro001	SM03_micro004	10.78	2.58
SM03_micro001	SM03_micro012	4.95	2.58
SM03_micro001	SM03_micro021	4.96	2.58
SM03_micro024	SM03_micro001	-3.28	2.58
SM03_micro004	SM03_micro002	0.95	2.58
SM03_micro009	SM03_micro002	2.66	2.58
SM03_micro012	SM03_micro002	6.77	2.58
SM03_micro013	SM03_micro002	6.70	2.58
SM03_micro002	SM03_micro014	12.49	2.58
SM03_micro015	SM03_micro004	7.26	2.58
SM03_micro023	SM03_micro004	5.72	2.58
SM03_micro011	SM03_micro009	3.65	2.58
SM03_micro015	SM03_micro009	5.54	2.58
SM03_micro022	SM03_micro009	5.74	2.58
SM03_micro012	SM03_micro010	10.27	2.58
SM03_micro010	SM03_micro014	8.99	2.58
SM03_micro011	SM03_micro012	-0.45	2.58
SM03_micro016	SM03_micro012	4.74	2.58
SM03_micro016	SM03_micro013	4.80	2.58
SM03_micro020	SM03_micro013	-5.40	2.58
SM03_micro022	SM03_micro013	1.70	2.58
SM03_micro023	SM03_micro013	-0.04	2.58
SM03_micro024	SM03_micro016	-3.06	2.58
SM03_micro024	SM03_micro023	1.78	2.58
SM04_micro002	SM04_micro003	8.38	2.58
SM04_micro002	SM04_micro004	11.06	2.58
SM04_micro013	SM04_micro002	-4.04	2.58
SM04_micro014	SM04_micro002	0.92	2.58
SM04_micro003	SM04_micro005	8.61	2.58
SM04_micro006	SM04_micro003	6.90	2.58
SM04_micro008	SM04_micro003	1.28	2.58
SM04_micro004	SM04_micro005	5.93	2.58
SM04_micro009	SM04_micro005	5.08	2.58
SM04_micro006	SM04_micro009	10.42	2.58
SM04_micro014	SM04_micro006	2.40	2.58
SM04_micro015	SM04_micro006	-6.04	2.58
SM04_micro013	SM04_micro008	3.06	2.58
SM04_micro015	SM04_micro008	-0.42	2.58
SM04_micro016	SM04_micro013	-5.89	2.58
SM04_micro016	SM04_micro014	-10.85	2.58
SM04_micro016	SM04_micro015	-2.40	2.58
SM05_micro001	SM05_micro002	9.10	2.58
SM05_micro009	SM05_micro001	7.42	2.58
SM05_micro010	SM05_micro001	5.42	2.58
SM05_micro006	SM05_micro002	5.70	2.58
SM05_micro008	SM05_micro002	5.46	2.58
SM05_micro003	SM05_micro009	-0.79	2.58
SM05_micro005	SM05_micro009	-0.64	2.58
SM05_micro005	SM05_micro010	1.37	2.58
SM05_micro005	SM05_micro011	2.92	2.58
SM05_micro010	SM05_micro006	8.82	2.58
SM05_micro011	SM05_micro006	7.27	2.58
SM05_micro009	SM05_micro008	11.07	2.58
SM05_micro011	SM05_micro008	7.51	2.58
SM06_micro005	SM06_micro001	5.28	2.58
SM06_micro006	SM06_micro001	5.96	2.58
SM06_micro007	SM06_micro001	5.96	2.58
SM06_micro001	SM06_micro008	8.17	2.58
SM06_micro002	SM06_micro004	7.41	2.58
SM06_micro002	SM06_micro005	4.99	2.58
SM06_micro002	SM06_micro007	4.32	2.58
SM06_micro003	SM06_micro009	6.58	2.58
SM06_micro003	SM06_micro011	7.92	2.58
SM06_micro012	SM06_micro003	1.81	2.58
SM06_micro004	SM06_micro009	6.62	2.58
SM06_micro004	SM06_micro010	10.49	2.58
SM06_micro005	SM06_micro010	12.91	2.58
SM06_micro006	SM06_micro011	11.05	2.58
SM06_micro012	SM06_micro006	-1.32	2.58
SM06_micro007	SM06_micro009	9.71	2.58
SM06_micro012	SM06_micro007	-1.32	2.58
SM06_micro009	SM06_micro008	4.42	2.58
SM06_micro010	SM06_micro008	0.55	2.58
SM06_micro011	SM06_micro008	3.08	2.58
SM07_micro006	SM07_micro002	10.00	2.58
SM07_micro002	SM07_micro012	6.03	2.58
SM07_micro007	SM07_micro003	9.39	2.58
SM07_micro003	SM07_micro012	6.45	2.58
SM07_micro006	SM07_micro004	7.15	2.58
SM07_micro007	SM07_micro004	6.96	2.58
SM07_micro011	SM07_micro004	1.41	2.58
SM07_micro004	SM07_micro012	8.88	2.58
SM07_micro013	SM07_micro006	-2.62	2.58
SM07_micro014	SM07_micro006	2.27	2.58
SM07_micro014	SM07_micro007	2.46	2.58
SM07_micro015	SM07_micro007	-5.91	2.58
SM07_micro013	SM07_micro011	3.13	2.58
SM07_micro015	SM07_micro011	-0.35	2.58
SM07_micro016	SM07_micro013	-5.80	2.58
SM07_micro016	SM07_micro014	-10.70	2.58
SM07_micro016	SM07_micro015	-2.33	2.58
SM08_micro002	SM08_micro008	2.67	2.58
SM08_micro002	SM08_micro010	5.98	2.58
SM08_micro002	SM08_micro011	3.53	2.58
SM08_micro003	SM08_micro004	4.78	2.58
SM08_micro010	SM08_micro003	4.99	2.58
SM08_micro011	SM08_micro003	7.44	2.58
SM08_micro006	SM08_micro004	8.54	2.58
SM08_micro009	SM08_micro004	8.03	2.58
SM08_micro008	SM08_micro006	4.53	2.58
SM08_micro011	SM08_micro006	3.67	2.58
SM08_micro008	SM08_micro009	5.05	2.58
SM08_micro010	SM08_micro009	1.74	2.58
SM09_micro001	SM09_micro002	11.19	2.58
SM09_micro001	SM09_micro003	7.81	2.58
SM09_micro008	SM09_micro001	-5.01	2.58
SM09_micro013	SM09_micro001	1.25	2.58
SM09_micro002	SM09_micro009	4.06	2.58
SM09_micro005	SM09_micro003	6.70	2.58
SM09_micro006	SM09_micro003	-0.09	2.58
SM09_micro003	SM09_micro009	7.43	2.58
SM09_micro005	SM09_micro011	8.91	2.58
SM09_micro013	SM09_micro005	2.37	2.58
SM09_micro014	SM09_micro005	-7.07	2.58
SM09_micro008	SM09_micro006	2.90	2.58
SM09_micro014	SM09_micro006	-0.29	2.58
SM09_micro015	SM09_micro008	-5.69	2.58
SM09_micro011	SM09_micro009	5.22	2.58
SM09_micro015	SM09_micro013	-11.95	2.58
SM09_micro015	SM09_micro014	-2.51	2.58
SM10_micro004	SM10_micro002	14.51	2.58
SM10_micro014	SM10_micro002	8.71	2.58
SM10_micro017	SM10_micro002	10.98	2.58
SM10_micro021	SM10_micro002	10.97	2.58
SM10_micro002	SM10_micro022	10.41	2.58
SM10_micro003	SM10_micro008	10.29	2.58
SM10_micro003	SM10_micro019	13.49	2.58
SM10_micro003	SM10_micro036	3.01	2.58
SM10_micro005	SM10_micro004	-2.91	2.58
SM10_micro004	SM10_micro018	7.95	2.58
SM10_micro036	SM10_micro004	7.31	2.58
SM10_micro037	SM10_micro004	-0.65	2.58
SM10_micro005	SM10_micro014	2.89	2.58
SM10_micro032	SM10_micro005	12.41	2.58
SM10_micro006	SM10_micro013	10.29	2.58
SM10_micro016	SM10_micro006	0.76	2.58
SM10_micro006	SM10_micro020	5.55	2.58
SM10_micro006	SM10_micro023	6.35	2.58
SM10_micro024	SM10_micro006	2.06	2.58
SM10_micro028	SM10_micro006	5.45	2.58
SM10_micro033	SM10_micro006	3.22	2.58
SM10_micro007	SM10_micro023	3.00	2.58
SM10_micro032	SM10_micro007	6.20	2.58
SM10_micro033	SM10_micro007	6.57	2.58
SM10_micro007	SM10_micro034	5.71	2.58
SM10_micro008	SM10_micro023	-0.26	2.58
SM10_micro024	SM10_micro008	8.67	2.58
SM10_micro009	SM10_micro013	3.13	2.58
SM10_micro026	SM10_micro009	6.20	2.58
SM10_micro033	SM10_micro009	10.38	2.58
SM10_micro009	SM10_micro034	1.90	2.58
SM10_micro010	SM10_micro011	8.46	2.58
SM10_micro010	SM10_micro036	-0.71	2.58
SM10_micro038	SM10_micro010	3.73	2.58
SM10_micro016	SM10_micro011	9.26	2.58
SM10_micro011	SM10_micro023	-2.15	2.58
SM10_micro013	SM10_micro027	7.29	2.58
SM10_micro013	SM10_micro030	12.32	2.58
SM10_micro031	SM10_micro013	1.50	2.58
SM10_micro015	SM10_micro014	6.23	2.58
SM10_micro015	SM10_micro017	3.97	2.58
SM10_micro026	SM10_micro015	5.24	2.58
SM10_micro032	SM10_micro015	9.06	2.58
SM10_micro015	SM10_micro034	2.85	2.58
SM10_micro038	SM10_micro016	2.93	2.58
SM10_micro019	SM10_micro017	0.36	2.58
SM10_micro017	SM10_micro027	7.40	2.58
SM10_micro031	SM10_micro017	1.38	2.58
SM10_micro036	SM10_micro017	10.84	2.58
SM10_micro020	SM10_micro018	9.04	2.58
SM10_micro018	SM10_micro022	16.97	2.58
SM10_micro023	SM10_micro018	8.24	2.58
SM10_micro020	SM10_micro030	17.05	2.58
SM10_micro037	SM10_micro020	-1.74	2.58
SM10_micro021	SM10_micro030	12.43	2.58
SM10_micro031	SM10_micro021	1.39	2.58
SM10_micro037	SM10_micro021	2.89	2.58
SM10_micro027	SM10_micro022	13.99	2.58
SM10_micro030	SM10_micro022	8.96	2.58
SM10_micro023	SM10_micro027	11.22	2.58
SM10_micro036	SM10_micro023	7.02	2.58
SM10_micro026	SM10_micro031	7.83	2.58
SM10_micro034	SM10_micro027	8.52	2.58
SM10_micro028	SM10_micro031	14.24	2.58
SM10_micro028	SM10_micro036	4.78	2.58
SM10_micro028	SM10_micro037	12.74	2.58
SM10_micro038	SM10_micro028	-1.76	2.58
SM10_micro032	SM10_micro036	2.18	2.58
SM11_micro005	SM11_micro007	8.39	2.58
SM11_micro008	SM11_micro005	6.47	2.58
SM11_micro009	SM11_micro005	3.71	2.58
SM11_micro011	SM11_micro005	5.97	2.58
SM11_micro013	SM11_micro005	0.82	2.58
SM11_micro028	SM11_micro007	5.91	2.58
SM11_micro029	SM11_micro007	3.43	2.58
SM11_micro030	SM11_micro007	-0.04	2.58
SM11_micro018	SM11_micro008	-0.23	2.58
SM11_micro019	SM11_micro008	-6.23	2.58
SM11_micro008	SM11_micro028	8.96	2.58
SM11_micro031	SM11_micro008	1.02	2.58
SM11_micro021	SM11_micro009	3.09	2.58
SM11_micro022	SM11_micro009	-2.35	2.58
SM11_micro009	SM11_micro030	12.14	2.58
SM11_micro031	SM11_micro009	3.78	2.58
SM11_micro017	SM11_micro011	-4.34	2.58
SM11_micro018	SM11_micro011	0.27	2.58
SM11_micro021	SM11_micro011	0.83	2.58
SM11_micro011	SM11_micro029	10.93	2.58
SM11_micro017	SM11_micro013	0.81	2.58
SM11_micro019	SM11_micro013	-0.58	2.58
SM11_micro022	SM11_micro013	0.54	2.58
SM11_micro024	SM11_micro017	-2.92	2.58
SM11_micro026	SM11_micro017	-6.34	2.58
SM11_micro025	SM11_micro018	-1.99	2.58
SM11_micro026	SM11_micro018	-10.94	2.58
SM11_micro023	SM11_micro019	-3.00	2.58
SM11_micro026	SM11_micro019	-4.95	2.58
SM11_micro024	SM11_micro021	-8.08	2.58
SM11_micro025	SM11_micro021	-2.55	2.58
SM11_micro023	SM11_micro022	-4.12	2.58
SM11_micro024	SM11_micro022	-2.65	2.58
SM11_micro027	SM11_micro023	-8.59	2.58
SM11_micro023	SM11_micro031	-10.25	2.58
SM11_micro027	SM11_micro024	-10.06	2.58
SM11_micro027	SM11_micro025	-15.59	2.58
SM11_micro025	SM11_micro031	-3.24	2.58
SM11_micro027	SM11_micro026	-6.64	2.58
SM12_micro001	SM12_micro002	8.31	2.58
SM12_micro001	SM12_micro012	6.24	2.58
SM12_micro013	SM12_micro001	2.19	2.58
SM12_micro014	SM12_micro001	-7.79	2.58
SM12_micro002	SM12_micro009	4.76	2.58
SM12_micro010	SM12_micro006	-5.63	2.58
SM12_micro006	SM12_micro011	10.75	2.58
SM12_micro006	SM12_micro012	7.59	2.58
SM12_micro013	SM12_micro006	0.84	2.58
SM12_micro010	SM12_micro008	2.77	2.58
SM12_micro008	SM12_micro012	-0.81	2.58
SM12_micro014	SM12_micro008	-0.74	2.58
SM12_micro011	SM12_micro009	3.67	2.58
SM12_micro012	SM12_micro009	6.83	2.58
SM12_micro015	SM12_micro010	-6.06	2.58
SM12_micro015	SM12_micro013	-12.52	2.58
SM12_micro015	SM12_micro014	-2.55	2.58
SM13_micro003	SM13_micro001	-3.22	2.58
SM13_micro001	SM13_micro005	8.37	2.58
SM13_micro001	SM13_micro009	12.09	2.58
SM13_micro013	SM13_micro001	2.12	2.58
SM13_micro003	SM13_micro008	4.09	2.58
SM13_micro015	SM13_micro003	-4.35	2.58
SM13_micro005	SM13_micro004	7.95	2.58
SM13_micro007	SM13_micro004	5.60	2.58
SM13_micro009	SM13_micro004	4.22	2.58
SM13_micro008	SM13_micro005	1.06	2.58
SM13_micro012	SM13_micro005	7.48	2.58
SM13_micro012	SM13_micro007	9.83	2.58
SM13_micro014	SM13_micro008	1.09	2.58
SM13_micro013	SM13_micro012	3.01	2.58
SM13_micro014	SM13_micro012	-5.33	2.58
SM13_micro015	SM13_micro013	-9.69	2.58
SM13_micro015	SM13_micro014	-1.35	2.58
SM14_micro002	SM14_micro001	7.98	2.58
SM14_micro004	SM14_micro001	5.52	2.58
SM14_micro001	SM14_micro006	13.49	2.58
SM14_micro003	SM14_micro002	3.16	2.58
SM14_micro002	SM14_micro005	17.72	2.58
SM14_micro003	SM14_micro004	5.62	2.58
SM14_micro005	SM14_micro006	3.76	2.58
SM15_micro003	SM15_micro001	11.59	2.58
SM15_micro001	SM15_micro004	1.55	2.58
SM15_micro003	SM15_micro002	7.44	2.58
SM15_micro002	SM15_micro004	5.70	2.58
SM16_micro001	SM16_micro003	8.25	2.58
SM16_micro001	SM16_micro007	5.58	2.58
SM16_micro008	SM16_micro001	1.35	2.58
SM16_micro004	SM16_micro002	7.68	2.58
SM16_micro002	SM16_micro005	6.17	2.58
SM16_micro006	SM16_micro002	-0.46	2.58
SM16_micro003	SM16_micro005	1.35	2.58
SM16_micro006	SM16_micro003	4.35	2.58
SM16_micro004	SM16_micro007	9.82	2.58
SM16_micro008	SM16_micro004	-2.90	2.58
SM16_micro007	SM16_micro005	4.03	2.58
SM16_micro008	SM16_micro006	5.25	2.58
SM17_micro006	SM17_micro004	5.24	2.58
SM17_micro009	SM17_micro004	-5.59	2.58
SM17_micro004	SM17_micro010	3.22	2.58
SM17_micro007	SM17_micro005	4.28	2.58
SM17_micro009	SM17_micro005	-4.88	2.58
SM17_micro005	SM17_micro010	2.51	2.58
SM17_micro008	SM17_micro006	-8.46	2.58
SM17_micro006	SM17_micro011	1.83	2.58
SM17_micro008	SM17_micro007	-6.79	2.58
SM17_micro007	SM17_micro011	0.16	2.58
SM17_micro008	SM17_micro009	2.37	2.58
SM17_micro011	SM17_micro010	6.63	2.58
SM18_micro001	SM18_micro013	5.45	2.58
SM18_micro001	SM18_micro016	-0.83	2.58
SM18_micro029	SM18_micro001	4.81	2.58
SM18_micro001	SM18_micro038	5.80	2.58
SM18_micro004	SM18_micro002	6.97	2.58
SM18_micro002	SM18_micro005	6.41	2.58
SM18_micro002	SM18_micro020	11.58	2.58
SM18_micro031	SM18_micro002	5.44	2.58
SM18_micro034	SM18_micro002	7.58	2.58
SM18_micro037	SM18_micro002	-0.45	2.58
SM18_micro054	SM18_micro002	7.42	2.58
SM18_micro002	SM18_micro071	4.30	2.58
SM18_micro004	SM18_micro003	16.89	2.58
SM18_micro003	SM18_micro020	1.65	2.58
SM18_micro003	SM18_micro048	3.35	2.58
SM18_micro004	SM18_micro025	9.39	2.58
SM18_micro026	SM18_micro004	5.08	2.58
SM18_micro004	SM18_micro069	6.89	2.58
SM18_micro076	SM18_micro004	2.93	2.58
SM18_micro009	SM18_micro005	1.42	2.58
SM18_micro021	SM18_micro005	1.60	2.58
SM18_micro025	SM18_micro005	4.00	2.58
SM18_micro047	SM18_micro005	7.45	2.58
SM18_micro005	SM18_micro049	5.32	2.58
SM18_micro007	SM18_micro020	2.11	2.58
SM18_micro034	SM18_micro007	17.05	2.58
SM18_micro007	SM18_micro070	1.29	2.58
SM18_micro010	SM18_micro009	3.91	2.58
SM18_micro009	SM18_micro011	6.63	2.58
SM18_micro037	SM18_micro009	4.55	2.58
SM18_micro010	SM18_micro025	1.33	2.58
SM18_micro010	SM18_micro061	3.96	2.58
SM18_micro013	SM18_micro011	6.37	2.58
SM18_micro038	SM18_micro011	6.02	2.58
SM18_micro011	SM18_micro049	0.11	2.58
SM18_micro061	SM18_micro011	6.58	2.58
SM18_micro053	SM18_micro013	2.26	2.58
SM18_micro013	SM18_micro065	0.48	2.58
SM18_micro034	SM18_micro016	6.55	2.58
SM18_micro056	SM18_micro016	6.35	2.58
SM18_micro058	SM18_micro016	6.56	2.58
SM18_micro016	SM18_micro065	6.76	2.58
SM18_micro016	SM18_micro070	11.78	2.58
SM18_micro016	SM18_micro071	5.32	2.58
SM18_micro074	SM18_micro016	2.33	2.58
SM18_micro017	SM18_micro075	7.26	2.58
SM18_micro020	SM18_micro045	7.26	2.58
SM18_micro054	SM18_micro021	12.23	2.58
SM18_micro059	SM18_micro021	8.34	2.58
SM18_micro025	SM18_micro032	4.54	2.58
SM18_micro025	SM18_micro048	10.85	2.58
SM18_micro059	SM18_micro025	5.94	2.58
SM18_micro063	SM18_micro025	8.01	2.58
SM18_micro026	SM18_micro034	4.47	2.58
SM18_micro026	SM18_micro056	4.67	2.58
SM18_micro026	SM18_micro063	6.46	2.58
SM18_micro031	SM18_micro028	7.83	2.58
SM18_micro028	SM18_micro033	5.84	2.58
SM18_micro028	SM18_micro071	1.91	2.58
SM18_micro074	SM18_micro028	5.74	2.58
SM18_micro029	SM18_micro034	-2.58	2.58
SM18_micro029	SM18_micro037	5.45	2.58
SM18_micro056	SM18_micro030	16.45	2.58
SM18_micro030	SM18_micro062	4.55	2.58
SM18_micro030	SM18_micro070	1.69	2.58
SM18_micro076	SM18_micro031	4.46	2.58
SM18_micro042	SM18_micro032	7.29	2.58
SM18_micro032	SM18_micro049	4.78	2.58
SM18_micro057	SM18_micro032	3.04	2.58
SM18_micro061	SM18_micro032	1.90	2.58
SM18_micro032	SM18_micro064	14.53	2.58
SM18_micro069	SM18_micro032	7.04	2.58
SM18_micro033	SM18_micro049	3.50	2.58
SM18_micro057	SM18_micro033	4.33	2.58
SM18_micro034	SM18_micro047	6.54	2.58
SM18_micro037	SM18_micro038	5.16	2.58
SM18_micro038	SM18_micro071	-1.31	2.58
SM18_micro053	SM18_micro042	-3.34	2.58
SM18_micro055	SM18_micro042	2.76	2.58
SM18_micro056	SM18_micro042	7.04	2.58
SM18_micro042	SM18_micro062	13.96	2.58
SM18_micro063	SM18_micro042	5.26	2.58
SM18_micro042	SM18_micro065	6.07	2.58
SM18_micro070	SM18_micro045	8.07	2.58
SM18_micro071	SM18_micro045	14.53	2.58
SM18_micro063	SM18_micro047	4.55	2.58
SM18_micro047	SM18_micro065	6.78	2.58
SM18_micro048	SM18_micro064	8.21	2.58
SM18_micro068	SM18_micro048	0.88	2.58
SM18_micro065	SM18_micro049	6.00	2.58
SM18_micro071	SM18_micro049	7.43	2.58
SM18_micro058	SM18_micro050	13.26	2.58
SM18_micro050	SM18_micro070	5.09	2.58
SM18_micro062	SM18_micro052	6.55	2.58
SM18_micro065	SM18_micro052	14.44	2.58
SM18_micro070	SM18_micro052	9.41	2.58
SM18_micro053	SM18_micro061	2.05	2.58
SM18_micro054	SM18_micro060	7.42	2.58
SM18_micro055	SM18_micro072	6.53	2.58
SM18_micro056	SM18_micro069	7.30	2.58
SM18_micro057	SM18_micro075	13.92	2.58
SM18_micro058	SM18_micro060	7.59	2.58
SM18_micro058	SM18_micro072	11.02	2.58
SM18_micro060	SM18_micro071	4.30	2.58
SM18_micro062	SM18_micro064	7.86	2.58
SM18_micro068	SM18_micro062	1.23	2.58
SM18_micro063	SM18_micro068	17.99	2.58
SM18_micro075	SM18_micro064	3.66	2.58
SM18_micro072	SM18_micro065	2.30	2.58
SM18_micro069	SM18_micro071	4.38	2.58
SM19_micro001	SM19_micro014	4.55	2.58
SM19_micro001	SM19_micro015	7.57	2.58
SM19_micro001	SM19_micro016	6.13	2.58
SM19_micro005	SM19_micro002	2.88	2.58
SM19_micro006	SM19_micro002	6.21	2.58
SM19_micro002	SM19_micro008	8.98	2.58
SM19_micro002	SM19_micro012	5.83	2.58
SM19_micro004	SM19_micro010	8.24	2.58
SM19_micro014	SM19_micro004	3.49	2.58
SM19_micro016	SM19_micro004	1.91	2.58
SM19_micro018	SM19_micro004	4.97	2.58
SM19_micro005	SM19_micro016	8.83	2.58
SM19_micro005	SM19_micro018	5.78	2.58
SM19_micro006	SM19_micro007	4.99	2.58
SM19_micro006	SM19_micro015	13.61	2.58
SM19_micro007	SM19_micro012	7.06	2.58
SM19_micro007	SM19_micro013	9.98	2.58
SM19_micro019	SM19_micro007	2.34	2.58
SM19_micro008	SM19_micro010	7.13	2.58
SM19_micro015	SM19_micro008	1.58	2.58
SM19_micro016	SM19_micro008	3.03	2.58
SM19_micro012	SM19_micro010	10.28	2.58
SM19_micro013	SM19_micro010	7.36	2.58
SM19_micro018	SM19_micro012	2.93	2.58
SM19_micro014	SM19_micro013	4.37	2.58
SM19_micro015	SM19_micro013	1.35	2.58
SM19_micro019	SM19_micro014	7.94	2.58
SM19_micro019	SM19_micro018	6.46	2.58
SM20_micro003	SM20_micro004	3.56	2.58
SM20_micro005	SM20_micro004	-0.62	2.58
SM20_micro006	SM20_micro004	-1.73	2.58
SM21_micro001	SM21_micro014	11.20	2.58
SM21_micro001	SM21_micro018	10.51	2.58
SM21_micro001	SM21_micro020	6.38	2.58
SM21_micro026	SM21_micro001	-0.60	2.58
SM21_micro027	SM21_micro001	-5.77	2.58
SM21_micro030	SM21_micro001	-5.17	2.58
SM21_micro002	SM21_micro020	1.03	2.58
SM21_micro029	SM21_micro002	-1.49	2.58
SM21_micro030	SM21_micro002	0.18	2.58
SM21_micro031	SM21_micro002	-4.23	2.58
SM21_micro003	SM21_micro005	3.07	2.58
SM21_micro003	SM21_micro015	4.06	2.58
SM21_micro024	SM21_micro003	9.83	2.58
SM21_micro018	SM21_micro005	4.61	2.58
SM21_micro020	SM21_micro005	8.74	2.58
SM21_micro005	SM21_micro021	9.94	2.58
SM21_micro006	SM21_micro012	3.63	2.58
SM21_micro006	SM21_micro015	5.80	2.58
SM21_micro024	SM21_micro006	8.09	2.58
SM21_micro014	SM21_micro012	2.74	2.58
SM21_micro020	SM21_micro012	7.56	2.58
SM21_micro012	SM21_micro021	11.11	2.58
SM21_micro014	SM21_micro025	6.32	2.58
SM21_micro015	SM21_micro021	8.94	2.58
SM21_micro018	SM21_micro025	7.01	2.58
SM21_micro022	SM21_micro020	-0.77	2.58
SM21_micro024	SM21_micro020	4.16	2.58
SM21_micro025	SM21_micro021	7.53	2.58
SM21_micro027	SM21_micro022	1.38	2.58
SM21_micro028	SM21_micro022	-1.69	2.58
SM21_micro031	SM21_micro022	-2.43	2.58
SM21_micro026	SM21_micro024	1.62	2.58
SM21_micro028	SM21_micro024	-6.62	2.58
SM21_micro029	SM21_micro024	-4.62	2.58
SM21_micro032	SM21_micro026	-12.67	2.58
SM21_micro034	SM21_micro026	-12.46	2.58
SM21_micro032	SM21_micro027	-7.50	2.58
SM21_micro035	SM21_micro027	-9.21	2.58
SM21_micro032	SM21_micro028	-4.43	2.58
SM21_micro033	SM21_micro028	-9.43	2.58
SM21_micro033	SM21_micro029	-11.43	2.58
SM21_micro034	SM21_micro029	-6.22	2.58
SM21_micro034	SM21_micro030	-7.90	2.58
SM21_micro035	SM21_micro030	-9.81	2.58
SM21_micro033	SM21_micro031	-8.69	2.58
SM21_micro035	SM21_micro031	-5.40	2.58
SM21_micro036	SM21_micro032	-16.92	2.58
SM21_micro036	SM21_micro033	-11.92	2.58
SM21_micro036	SM21_micro034	-17.12	2.58
SM21_micro036	SM21_micro035	-15.21	2.58
SM22_micro002	SM22_micro001	5.26	2.58
SM22_micro001	SM22_micro004	4.91	2.58
SM22_micro002	SM22_micro003	6.61	2.58
SM22_micro003	SM22_micro004	3.56	2.58
SM23_micro025	SM23_micro005	8.60	2.58
SM23_micro005	SM23_micro028	5.94	2.58
SM23_micro005	SM23_micro034	4.11	2.58
SM23_micro007	SM23_micro011	11.54	2.58
SM23_micro007	SM23_micro012	7.23	2.58
SM23_micro007	SM23_micro020	9.96	2.58
SM23_micro007	SM23_micro026	14.30	2.58
SM23_micro038	SM23_micro007	0.48	2.58
SM23_micro039	SM23_micro007	-3.83	2.58
SM23_micro040	SM23_micro007	-4.68	2.58
SM23_micro011	SM23_micro034	3.33	2.58
SM23_micro011	SM23_micro036	6.28	2.58
SM23_micro021	SM23_micro012	0.26	2.58
SM23_micro024	SM23_micro012	0.76	2.58
SM23_micro025	SM23_micro012	5.06	2.58
SM23_micro012	SM23_micro034	7.64	2.58
SM23_micro012	SM23_micro035	8.80	2.58
SM23_micro020	SM23_micro035	6.08	2.58
SM23_micro020	SM23_micro036	7.87	2.58
SM23_micro039	SM23_micro021	3.13	2.58
SM23_micro041	SM23_micro021	-0.07	2.58
SM23_micro043	SM23_micro021	-2.13	2.58
SM23_micro025	SM23_micro022	10.54	2.58
SM23_micro022	SM23_micro028	4.00	2.58
SM23_micro022	SM23_micro035	3.33	2.58
SM23_micro040	SM23_micro024	1.80	2.58
SM23_micro042	SM23_micro024	-0.07	2.58
SM23_micro043	SM23_micro024	-2.62	2.58
SM23_micro038	SM23_micro025	2.65	2.58
SM23_micro041	SM23_micro025	-4.86	2.58
SM23_micro042	SM23_micro025	-4.38	2.58
SM23_micro044	SM23_micro038	-10.16	2.58
SM23_micro046	SM23_micro038	-11.75	2.58
SM23_micro044	SM23_micro039	-5.84	2.58
SM23_micro045	SM23_micro039	-8.63	2.58
SM23_micro045	SM23_micro040	-7.78	2.58
SM23_micro046	SM23_micro040	-6.59	2.58
SM23_micro044	SM23_micro041	-2.64	2.58
SM23_micro047	SM23_micro041	-8.66	2.58
SM23_micro046	SM23_micro042	-4.72	2.58
SM23_micro047	SM23_micro042	-9.15	2.58
SM23_micro045	SM23_micro043	-3.36	2.58
SM23_micro047	SM23_micro043	-6.59	2.58
SM23_micro048	SM23_micro044	-16.24	2.58
SM23_micro048	SM23_micro045	-13.45	2.58
SM23_micro048	SM23_micro046	-14.65	2.58
SM23_micro048	SM23_micro047	-10.22	2.58
SM24_micro001	SM24_micro007	4.60	2.58
SM24_micro020	SM24_micro001	7.57	2.58
SM24_micro001	SM24_micro028	7.03	2.58
SM24_micro006	SM24_micro002	9.70	2.58
SM24_micro007	SM24_micro002	5.61	2.58
SM24_micro024	SM24_micro002	4.98	2.58
SM24_micro028	SM24_micro002	3.18	2.58
SM24_micro004	SM24_micro006	7.02	2.58
SM24_micro004	SM24_micro024	11.74	2.58
SM24_micro025	SM24_micro004	1.04	2.58
SM24_micro005	SM24_micro024	10.33	2.58
SM24_micro025	SM24_micro005	2.45	2.58
SM24_micro005	SM24_micro028	12.13	2.58
SM24_micro010	SM24_micro006	5.63	2.58
SM24_micro011	SM24_micro006	6.16	2.58
SM24_micro017	SM24_micro006	2.14	2.58
SM24_micro006	SM24_micro027	11.54	2.58
SM24_micro011	SM24_micro007	10.25	2.58
SM24_micro014	SM24_micro007	10.24	2.58
SM24_micro017	SM24_micro009	2.82	2.58
SM24_micro009	SM24_micro027	10.86	2.58
SM24_micro029	SM24_micro009	6.10	2.58
SM24_micro030	SM24_micro009	6.43	2.58
SM24_micro020	SM24_micro010	2.45	2.58
SM24_micro010	SM24_micro023	17.71	2.58
SM24_micro025	SM24_micro010	2.44	2.58
SM24_micro010	SM24_micro028	12.14	2.58
SM24_micro032	SM24_micro010	-1.94	2.58
SM24_micro011	SM24_micro013	6.16	2.58
SM24_micro020	SM24_micro011	1.92	2.58
SM24_micro033	SM24_micro011	-2.64	2.58
SM24_micro013	SM24_micro027	11.54	2.58
SM24_micro030	SM24_micro013	5.76	2.58
SM24_micro031	SM24_micro013	0.15	2.58
SM24_micro014	SM24_micro024	10.87	2.58
SM24_micro032	SM24_micro017	1.55	2.58
SM24_micro033	SM24_micro017	1.39	2.58
SM24_micro020	SM24_micro031	7.93	2.58
SM24_micro035	SM24_micro020	-8.23	2.58
SM24_micro023	SM24_micro027	-0.54	2.58
SM24_micro029	SM24_micro023	17.50	2.58
SM24_micro031	SM24_micro023	12.23	2.58
SM24_micro032	SM24_micro029	-1.73	2.58
SM24_micro034	SM24_micro029	2.67	2.58
SM24_micro033	SM24_micro030	-2.23	2.58
SM24_micro034	SM24_micro030	2.33	2.58
SM24_micro034	SM24_micro031	7.94	2.58
SM24_micro035	SM24_micro032	-3.83	2.58
SM24_micro035	SM24_micro033	-3.67	2.58
SM24_micro035	SM24_micro034	-8.23	2.58
Name:
PCM/B3LYP/6-311+G(d	p)
Software:
Maestro 2017-2/Macromodel (Schroedinger)
Gaussian 09 Rev A.02
Gaussian 09 Rev E.01
Python 2.7
Mathematica 11.0.1 (Wolfram)
Method:
A single geometry per microstate (or two if a formal E-/Z-isomer was not specified in the SMILES string) was generated using Maestro 2017-2/Macromodel with the OPLS3/Water force field with mixed torsional/low-mode sampling	100 steps per RB and 1000 steps max (default parameters).
The resulting conformations were optimized using Gaussian 09revE01 with IEF-PCM using default settings for water and B3LYP/6-311+G(d	p). Due to the limitations of the basis set	iodine was replaced with bromine in compounds where it occured.
The resulting PCM energies G_{PCM} were reparametrized with respect to the MNSol hydration free energies [REF1] as min[deltaG_exp-(G_{PCM}-E_{vac}+(c1*|q|)] with q being the net charge of the molecule and E_{vac} taken from the same quantum chemical level of theory in vacuum. This correction (c1*|q|) was then applied to the raw PCM energies.
These yield G_{mtc} where m refers to the ionization state	t to the tautomer (microstate per ionization state) and c to the respective conformation. The different statistical weights of conformations were taken into account by computing the free energy of the resulting discrete partition function G_{mt}=-RT*ln[sum_c(exp(-G_{mtc}/RT))]. Using a similar partition function over tautomer states yields the ionization state-specific free energy G_{m}. For deprotonation processes	pKa_{raw}=(G_{k}-G_{k-1})/(RT ln(10)) and the bulk pKa follows from m*pKa_{raw}+b where parameters m and b are calculated within the chosen level of theory by fitting to the reference data set from [REF2] for all acids and bases.
Type 1: Microstate pKa's were defined over all specified pairs (i	j) by pKa_{ij}=m*(G_{mt(i)}-G_{mt(j)})/(RT*ln(10))+b.
The uncertainty was estimated as the maximum RMSE of all submitted methods from the pKa training dataset.
References:
REF1: Marenich	A. V.	Kelly	C. P.	Thompson	J. D.	Hawkins	G. D.	Chambers	C. C.	Giesen	D. J.	Winget	P.	Cramer	C. J.	Truhlar	D. G. Minnesota Solvation Database - version 2012	University of Minnesota	Minneapolis	2012.
REF2: Klicic	J. J.	Friesner	R. A.	Liu	S.	Guida	W. C.	J. Phys. Chem. A 106	1327-1335 (2002).
