## supplementary-documents.tar.gz for "Overview of the SAMPL6 p*K*_a_ Challenge: Evaluating small molecule microscopic and macroscopic p*K*_a_ predictions": nb008-976-typeI-epik_microscopic-1.csv

# Submission Type I
#
# Any line that begins with a # is considered a comment and will be ignored when parsing.
#
# PREDICTION SECTION
#
# Each submission (method) must have a completed `typeI_microscopic_pKas_and_microstates.csv` file for all molecules the prediction encompasses.
# For each molecule	report as many microscopic pKas as your method predicts.
# Add new lines for each microstate pair.
# Report microscopic pKa values to two decimal places (e.g. 10.71).
# Reporting the standard error of the mean (SEM) is optional	but if reported	two decimal places should be provided (e.g. 1.02).
# For values which you don't have an estimate	leave that cell of the csv table empty.
#
# The data in each prediction line should be structured as follows:
# microstate ID of protonated state(HA)	microstate ID of deprotonated state(A)	microscopic pKa	microscopic pKa SEM
# The list of predictions must begin with the "Predictions:" keyword	as illustrated here.
Predictions:
SM01_micro001	SM01_micro005	-0.48	0.90
SM01_micro001	SM01_micro006	9.60	1.12
SM01_micro004	SM01_micro002	13.29	2.00
SM01_micro005	SM01_micro004	9.12	1.12
SM01_micro005	SM01_micro010	12.93	2.00
SM01_micro006	SM01_micro004	-0.48	0.90
SM01_micro010	SM01_micro002	9.40	1.47
SM02_micro002	SM02_micro011	13.21	0.73
SM02_micro003	SM02_micro011	5.90	0.86
SM02_micro004	SM02_micro002	4.05	1.47
SM02_micro004	SM02_micro007	11.01	2.22
SM02_micro005	SM02_micro002	3.51	0.86
SM02_micro005	SM02_micro003	7.42	2.00
SM02_micro007	SM02_micro011	5.09	1.47
SM02_micro012	SM02_micro005	-1.76	2.00
SM03_micro001	SM03_micro004	8.58	2.22
SM03_micro001	SM03_micro012	-0.03	2.00
SM03_micro004	SM03_micro002	1.76	2.22
SM03_micro011	SM03_micro012	-2.64	0.90
SM03_micro012	SM03_micro002	7.12	2.22
SM03_micro013	SM03_micro002	4.95	2.22
SM03_micro016	SM03_micro012	-2.07	2.00
SM03_micro016	SM03_micro013	5.01	2.00
SM03_micro020	SM03_micro013	3.57	2.22
SM03_micro021	SM03_micro001	-0.05	2.00
SM04_micro002	SM04_micro003	5.60	1.13
SM04_micro002	SM04_micro004	11.40	2.22
SM04_micro003	SM04_micro005	13.77	0.73
SM04_micro004	SM04_micro005	5.14	1.47
SM04_micro006	SM04_micro003	3.88	2.22
SM04_micro006	SM04_micro009	11.03	2.22
SM04_micro008	SM04_micro003	-0.47	0.92
SM04_micro009	SM04_micro005	6.10	0.86
SM04_micro014	SM04_micro006	-2.23	2.00
SM05_micro001	SM05_micro002	14.19	0.85
SM05_micro005	SM05_micro009	5.04	2.22
SM05_micro005	SM05_micro010	2.00	0.60
SM05_micro005	SM05_micro011	11.14	2.22
SM05_micro006	SM05_micro002	7.97	2.22
SM05_micro009	SM05_micro001	2.00	0.60
SM05_micro010	SM05_micro001	5.35	2.22
SM05_micro010	SM05_micro006	12.74	2.22
SM06_micro001	SM06_micro008	10.33	2.22
SM06_micro002	SM06_micro004	5.98	2.22
SM06_micro002	SM06_micro005	3.69	2.22
SM06_micro002	SM06_micro007	2.18	1.12
SM06_micro004	SM06_micro009	2.68	2.22
SM06_micro004	SM06_micro010	5.86	2.22
SM06_micro005	SM06_micro001	2.18	1.12
SM06_micro005	SM06_micro010	8.15	2.22
SM06_micro006	SM06_micro001	0.67	0.90
SM06_micro007	SM06_micro001	4.00	0.73
SM06_micro007	SM06_micro009	8.15	2.22
SM06_micro009	SM06_micro008	6.17	0.76
SM06_micro010	SM06_micro008	2.68	1.12
SM06_micro012	SM06_micro003	9.65	2.22
SM06_micro012	SM06_micro006	3.95	2.22
SM06_micro012	SM06_micro007	0.67	0.90
SM07_micro002	SM07_micro012	5.14	1.47
SM07_micro003	SM07_micro012	6.10	0.86
SM07_micro004	SM07_micro012	13.77	0.73
SM07_micro006	SM07_micro002	11.40	2.22
SM07_micro006	SM07_micro004	5.60	1.13
SM07_micro007	SM07_micro003	11.03	2.22
SM07_micro007	SM07_micro004	3.88	2.22
SM07_micro011	SM07_micro004	-0.47	0.92
SM07_micro014	SM07_micro007	-2.17	2.00
SM08_micro002	SM08_micro008	3.74	2.22
SM08_micro002	SM08_micro010	5.95	2.22
SM08_micro002	SM08_micro011	0.31	1.64
SM08_micro003	SM08_micro004	4.50	2.22
SM08_micro006	SM08_micro004	11.75	2.22
SM08_micro008	SM08_micro006	1.18	2.22
SM08_micro009	SM08_micro004	7.34	2.22
SM08_micro011	SM08_micro003	10.66	2.22
SM08_micro011	SM08_micro006	4.11	2.22
SM09_micro001	SM09_micro002	10.85	2.22
SM09_micro001	SM09_micro003	4.05	1.47
SM09_micro002	SM09_micro009	5.02	1.47
SM09_micro003	SM09_micro009	13.05	0.73
SM09_micro005	SM09_micro003	3.51	0.86
SM09_micro005	SM09_micro011	8.16	2.00
SM09_micro006	SM09_micro003	-2.43	0.92
SM09_micro008	SM09_micro001	-2.43	0.92
SM09_micro008	SM09_micro006	-1.51	2.00
SM09_micro011	SM09_micro009	5.74	0.86
SM09_micro013	SM09_micro005	-1.76	2.00
SM09_micro014	SM09_micro005	-2.43	0.92
SM10_micro003	SM10_micro036	-2.83	0.90
SM10_micro004	SM10_micro018	9.78	2.22
SM10_micro006	SM10_micro020	14.09	1.40
SM10_micro006	SM10_micro023	6.43	0.40
SM10_micro008	SM10_micro023	-1.16	0.90
SM10_micro020	SM10_micro018	7.21	0.40
SM10_micro023	SM10_micro018	14.13	1.40
SM10_micro024	SM10_micro006	-1.23	0.90
SM10_micro028	SM10_micro006	-0.59	2.00
SM10_micro028	SM10_micro036	1.84	2.22
SM10_micro032	SM10_micro036	-1.30	0.90
SM10_micro036	SM10_micro004	13.19	1.40
SM10_micro036	SM10_micro023	8.67	2.22
SM11_micro005	SM11_micro007	13.11	0.73
SM11_micro008	SM11_micro005	3.87	2.00
SM11_micro008	SM11_micro028	10.02	2.00
SM11_micro009	SM11_micro005	-1.83	2.00
SM11_micro011	SM11_micro005	1.39	2.00
SM11_micro011	SM11_micro029	10.54	2.22
SM11_micro013	SM11_micro005	-2.41	0.92
SM11_micro021	SM11_micro011	-1.04	1.30
SM11_micro028	SM11_micro007	4.03	2.22
SM11_micro029	SM11_micro007	3.24	1.20
SM11_micro030	SM11_micro007	1.22	2.22
SM11_micro031	SM11_micro008	-0.88	1.30
SM11_micro031	SM11_micro009	3.16	2.22
SM12_micro001	SM12_micro002	7.59	2.00
SM12_micro001	SM12_micro012	3.51	0.86
SM12_micro002	SM12_micro009	5.72	0.86
SM12_micro006	SM12_micro011	10.57	2.22
SM12_micro006	SM12_micro012	4.05	1.47
SM12_micro011	SM12_micro009	5.01	1.47
SM12_micro012	SM12_micro009	12.77	1.12
SM12_micro013	SM12_micro001	-1.76	2.00
SM13_micro001	SM13_micro005	4.27	2.22
SM13_micro001	SM13_micro009	10.91	2.22
SM13_micro003	SM13_micro001	-2.07	0.92
SM13_micro003	SM13_micro008	-1.29	2.00
SM13_micro005	SM13_micro004	13.11	0.73
SM13_micro007	SM13_micro004	6.34	2.22
SM13_micro008	SM13_micro005	-2.07	0.92
SM13_micro009	SM13_micro004	5.31	2.22
SM13_micro012	SM13_micro005	3.95	2.22
SM13_micro012	SM13_micro007	8.46	2.00
SM13_micro013	SM13_micro012	-1.40	2.00
SM13_micro014	SM13_micro012	-2.07	0.92
SM14_micro001	SM14_micro006	15.31	0.70
SM14_micro002	SM14_micro001	6.35	2.22
SM14_micro002	SM14_micro005	14.74	0.70
SM14_micro003	SM14_micro002	0.28	0.92
SM14_micro003	SM14_micro004	5.11	2.22
SM14_micro004	SM14_micro001	3.37	2.22
SM14_micro005	SM14_micro006	6.70	2.22
SM15_micro001	SM15_micro004	5.74	1.12
SM15_micro002	SM15_micro004	8.71	1.06
SM15_micro003	SM15_micro001	8.54	1.47
SM15_micro003	SM15_micro002	5.82	2.22
SM16_micro002	SM16_micro005	9.85	2.22
SM16_micro004	SM16_micro002	4.71	2.22
SM16_micro004	SM16_micro007	9.81	2.22
SM16_micro006	SM16_micro002	-0.63	0.90
SM16_micro007	SM16_micro005	7.67	0.94
SM17_micro011	SM17_micro010	4.90	0.75
SM18_micro002	SM18_micro005	10.50	2.22
SM18_micro002	SM18_micro071	7.94	2.22
SM18_micro004	SM18_micro002	2.48	2.22
SM18_micro004	SM18_micro025	3.32	2.00
SM18_micro004	SM18_micro069	7.93	2.22
SM18_micro005	SM18_micro049	8.03	2.22
SM18_micro016	SM18_micro065	10.50	2.22
SM18_micro016	SM18_micro071	9.38	2.22
SM18_micro025	SM18_micro005	7.03	0.40
SM18_micro025	SM18_micro032	8.02	2.22
SM18_micro026	SM18_micro004	2.29	2.22
SM18_micro026	SM18_micro034	2.48	2.22
SM18_micro026	SM18_micro056	1.37	2.22
SM18_micro026	SM18_micro063	3.32	2.00
SM18_micro028	SM18_micro071	-0.93	2.00
SM18_micro031	SM18_micro002	-2.13	1.50
SM18_micro032	SM18_micro049	7.23	0.40
SM18_micro033	SM18_micro049	-0.80	2.00
SM18_micro034	SM18_micro002	2.32	2.22
SM18_micro034	SM18_micro016	1.40	2.22
SM18_micro034	SM18_micro047	10.50	2.22
SM18_micro042	SM18_micro032	9.62	2.22
SM18_micro042	SM18_micro065	7.03	0.40
SM18_micro047	SM18_micro005	2.63	2.22
SM18_micro047	SM18_micro065	1.58	2.22
SM18_micro054	SM18_micro002	-0.22	0.90
SM18_micro056	SM18_micro016	2.48	2.22
SM18_micro056	SM18_micro042	3.32	2.00
SM18_micro056	SM18_micro069	9.36	2.22
SM18_micro057	SM18_micro032	-0.80	2.00
SM18_micro058	SM18_micro016	-0.22	0.90
SM18_micro060	SM18_micro071	0.19	0.90
SM18_micro063	SM18_micro025	2.61	2.22
SM18_micro063	SM18_micro042	1.56	2.22
SM18_micro063	SM18_micro047	7.03	0.40
SM18_micro065	SM18_micro049	9.64	2.22
SM18_micro069	SM18_micro032	3.68	2.00
SM18_micro069	SM18_micro071	2.70	2.22
SM18_micro071	SM18_micro049	10.77	2.22
SM18_micro074	SM18_micro016	-1.90	1.64
SM18_micro076	SM18_micro004	-2.14	1.50
SM19_micro002	SM19_micro012	6.53	0.40
SM19_micro006	SM19_micro002	0.04	2.00
SM19_micro006	SM19_micro007	2.04	2.22
SM19_micro007	SM19_micro012	9.17	2.22
SM19_micro019	SM19_micro007	-0.75	0.90
SM20_micro003	SM20_micro004	8.05	2.22
SM21_micro001	SM21_micro014	10.48	2.22
SM21_micro001	SM21_micro018	8.37	2.00
SM21_micro001	SM21_micro020	3.89	2.22
SM21_micro003	SM21_micro005	2.55	2.22
SM21_micro005	SM21_micro021	13.01	0.73
SM21_micro006	SM21_micro012	4.59	2.22
SM21_micro012	SM21_micro021	15.15	2.00
SM21_micro014	SM21_micro012	5.08	2.22
SM21_micro015	SM21_micro021	4.16	2.22
SM21_micro018	SM21_micro005	3.71	2.22
SM21_micro020	SM21_micro005	14.75	2.00
SM21_micro020	SM21_micro012	12.68	2.22
SM21_micro024	SM21_micro003	8.37	2.00
SM21_micro024	SM21_micro006	8.02	2.00
SM21_micro024	SM21_micro020	2.07	2.22
SM21_micro025	SM21_micro021	4.47	2.22
SM22_micro001	SM22_micro004	6.79	0.86
SM22_micro002	SM22_micro001	3.51	2.22
SM22_micro002	SM22_micro003	5.12	1.06
SM22_micro003	SM22_micro004	3.56	1.40
SM23_micro005	SM23_micro034	7.22	0.75
SM23_micro007	SM23_micro011	11.14	2.22
SM23_micro007	SM23_micro012	5.99	0.75
SM23_micro007	SM23_micro020	8.48	2.00
SM23_micro011	SM23_micro034	7.29	0.75
SM23_micro012	SM23_micro034	13.34	0.73
SM23_micro012	SM23_micro035	14.87	2.00
SM23_micro020	SM23_micro035	5.35	2.22
SM23_micro021	SM23_micro012	-2.88	0.92
SM23_micro022	SM23_micro035	4.22	2.22
SM23_micro024	SM23_micro012	-2.09	0.92
SM23_micro025	SM23_micro005	7.98	2.00
SM23_micro025	SM23_micro012	4.57	0.75
SM23_micro025	SM23_micro022	8.48	2.00
SM24_micro004	SM24_micro006	0.94	0.95
SM24_micro006	SM24_micro002	13.37	0.73
SM24_micro006	SM24_micro027	15.64	0.53
SM24_micro007	SM24_micro002	3.74	2.22
SM24_micro009	SM24_micro027	1.03	2.22
SM24_micro010	SM24_micro006	6.20	1.13
SM24_micro010	SM24_micro023	15.64	0.53
SM24_micro010	SM24_micro028	11.01	2.22
SM24_micro011	SM24_micro006	3.99	2.22
SM24_micro011	SM24_micro007	10.54	2.22
SM24_micro011	SM24_micro013	15.64	0.53
SM24_micro013	SM24_micro027	3.68	2.22
SM24_micro017	SM24_micro006	-1.15	0.92
SM24_micro022	SM24_micro004	3.75	2.22
SM24_micro022	SM24_micro011	0.94	0.95
SM24_micro022	SM24_micro014	10.99	2.22
SM24_micro023	SM24_micro027	5.86	1.13
SM24_micro024	SM24_micro002	1.37	0.59
SM24_micro025	SM24_micro004	5.92	1.13
SM24_micro025	SM24_micro005	11.37	2.22
SM24_micro025	SM24_micro010	0.94	0.95
SM24_micro028	SM24_micro002	3.69	2.22
# NAME SECTION
#
# Please provide an informal yet informative name of the method used.
# The "Name:" keyword is required	as shown here.
Name:
Epik Microscopic
# SOFTWARE SECTION
#
# All major software packages used and their versions.
# Create a new line for each software.
# The "Software:" keyword is required.
Software:
Epik	Schrodinger 2017-4	Schrodinger LLC
# METHOD SECTION
#
# Methodology and computational details.
# Level of detail should be at least that used in a publication.
# Please include the values of key parameters	with units	and explain how any statistical uncertainties were estimated.
# Use as many lines of text as you need.
# All text following the "Method:" keyword will be regarded as part of your free text methods description.
Method:
Epik predicted structures between pH 2-12 at intervals of 0.1 pH units	returning structures with predicted min probability of e^(-10KT).
All unique microscopic pKa values detected were recorded.
All pKa values from epik output files were mapped to existing state pairs provided by SAMPL6.
