## supplementary-documents.tar.gz for "Overview of the SAMPL6 p*K*_a_ Challenge: Evaluating small molecule microscopic and macroscopic p*K*_a_ predictions": v8qph-976-typeI-KirilLanevskij-1.csv

# Submission Type I
#
# Any line that begins with a # is considered a comment and will be ignored when parsing.
#
# PREDICTION SECTION
#
# Each submission (method) must have a completed `typeI_microscopic_pKas_and_microstates.csv` file for all molecules the prediction encompasses.
# For each molecule	report as many microscopic pKas as your method predicts.
# Add new lines for each microstate pair.
# Report microscopic pKa values to two decimal places (e.g. 10.71).
# Reporting the standard error of the mean (SEM) is optional	but if reported	two decimal places should be provided (e.g. 1.02).
# For values which you don't have an estimate	leave that cell of the csv table empty.
#
# The data in each prediction line should be structured as follows:
# microstate ID of protonated state(HA)	microstate ID of deprotonated state(A)	microscopic pKa	microscopic pKa SEM
# The list of predictions must begin with the "Predictions:" keyword	as illustrated here.
Predictions:
SM01_micro009	SM01_micro005	-0.49
SM01_micro005	SM01_micro004	9.35
SM01_micro004	SM01_micro002	15.42
SM02_micro004	SM02_micro002	5.07
SM02_micro005	SM02_micro002	4.91
SM03_micro016	SM03_micro012	0.70
SM03_micro001	SM03_micro012	0.54
SM03_micro012	SM03_micro002	10.48
SM04_micro002	SM04_micro003	5.49
SM05_micro005	SM05_micro010	-1.14
SM05_micro010	SM05_micro001	3.22
SM05_micro001	SM05_micro002	15.25
SM06_micro002	SM06_micro007	-0.29
SM06_micro007	SM06_micro001	4.01
SM06_micro001	SM06_micro008	14.58
SM07_micro006	SM07_micro004	5.51
SM08_micro002	SM08_micro011	-1.53
SM08_micro011	SM08_micro006	3.89
SM08_micro006	SM08_micro004	12.08
SM09_micro008	SM09_micro001	-1.68
SM09_micro013	SM09_micro001	-2.13
SM09_micro008	SM09_micro005	-1.46
SM09_micro013	SM09_micro005	-1.90
SM09_micro001	SM09_micro003	5.40
SM09_micro005	SM09_micro003	5.17
SM10_micro038	SM10_micro028	-1.22
SM10_micro028	SM10_micro036	1.95
SM10_micro036	SM10_micro023	10.28
SM11_micro011	SM11_micro005	4.20
SM12_micro006	SM12_micro012	5.21
SM12_micro001	SM12_micro012	4.98
SM13_micro003	SM13_micro012	-1.68
SM13_micro003	SM13_micro001	-1.36
SM13_micro013	SM13_micro012	-2.75
SM13_micro013	SM13_micro001	-2.43
SM13_micro012	SM13_micro005	4.87
SM13_micro001	SM13_micro005	4.55
SM14_micro003	SM14_micro002	2.07
SM14_micro002	SM14_micro001	6.20
SM15_micro003	SM15_micro002	7.25
SM15_micro003	SM15_micro001	8.76
SM15_micro002	SM15_micro004	9.20
SM15_micro001	SM15_micro004	7.69
SM16_micro004	SM16_micro002	3.73
SM17_micro011	SM17_micro010	5.22
SM18_micro074	SM18_micro016	2.29
SM18_micro016	SM18_micro071	9.79
SM18_micro016	SM18_micro065	10.45
SM18_micro071	SM18_micro049	10.53
SM18_micro065	SM18_micro049	9.87
SM19_micro006	SM19_micro007	1.56
SM19_micro007	SM19_micro012	10.32
SM20_micro003	SM20_micro004	6.00
SM21_micro026	SM21_micro001	0.46
SM21_micro026	SM21_micro024	0.67
SM21_micro001	SM21_micro020	7.97
SM21_micro024	SM21_micro020	7.76
SM22_micro002	SM22_micro001	1.46
SM22_micro001	SM22_micro004	7.70
SM23_micro038	SM23_micro007	-1.15
SM23_micro038	SM23_micro025	-1.13
SM23_micro007	SM23_micro012	6.17
SM23_micro025	SM23_micro012	6.15
SM24_micro011	SM24_micro006	1.29
SM24_micro006	SM24_micro027	15.88
# NAME SECTION
#
# Please provide an informal yet informative name of the method used.
# The "Name:" keyword is required	as shown here.
Name:
ACD/pKa GALAS
# SOFTWARE SECTION
#
# All major software packages used and their versions.
# Create a new line for each software.
# The "Software:" keyword is required.
Software:
ACD/Percepta Kernel	v1.6
Python (Windows x86 platform)	v2.7.12
# METHOD SECTION
#
# Methodology and computational details.
# Level of detail should be at least that used in a publication.
# Please include the values of key parameters	with units	and explain how any statistical uncertainties were estimated.
# Use as many lines of text as you need.
# All text following the "Method:" keyword will be regarded as part of your free text methods description.
Method:
ACD/pKa GALAS algorithm is a multi-step procedure involving estimation of pKa microconstants for all possible ionization centers in a hypothetical state of an uncharged molecule ("fundamental microconstants")	numerous corrections of these initial pKa values according to the surrounding of the reaction center and calculation of charge influences of ionized groups to the neighbouring ionization centers. Calculation routine utilizes a database of 4	600 ionization centers	a set of ca. 500 various interaction constants and four interaction calculation methods for different types of interactions	producing a full range of microconstants from which pKa macroconstants are obtained. This allows for a simulation of complete distribution plot of all protonation states of the molecule at different pH conditions.
The raw calculation results were obtained using ACD/Percepta Kernel API with pKa calculation algorithm set to "GALAS". The raw results were processed with a custom Python script in order to normalize the structures in the provided microstates lists with respect to differences in tautomeric forms and/or resonance structures	match the predicted protonation states with given microstate IDs	and finally	generate the output in the required format.
