## supplementary-documents.tar.gz for "Overview of the SAMPL6 p*K*_a_ Challenge: Evaluating small molecule microscopic and macroscopic p*K*_a_ predictions": molecular_error_statistics_for_empirical_methods.csv

	MAE	MAE_lower_CI	MAE_upper_CI	Molecule ID	RMSE	RMSE_lower_CI	RMSE_upper_CI
10	0.25545454545454555	0.08818181818181824	0.4763636363636364	SM11	0.4186884283091665	0.1456334127495848	0.6596211033616194
7	0.30545454545454515	0.12999999999999964	0.5718181818181814	SM08	0.49528687738430016	0.1683070786606215	0.8015609770940697
0	0.49636363636363645	0.29727272727272724	0.7172727272727276	SM01	0.614876188571917	0.35841824223054886	0.8208975132577319
14	0.5229999999999999	0.3565000000000001	0.7225000000000001	SM15	0.6675702210254738	0.4433170423071957	0.8899971910068034
17	0.5485185185185183	0.31259259259259253	0.8492592592592594	SM18	0.8934017386745264	0.44444305555338537	1.2716073235024976
1	0.6081818181818183	0.4245454545454548	0.7863636363636366	SM02	0.6823688685214713	0.5026294496310019	0.8248030067840444
21	0.6125	0.4455	0.7835	SM22	0.7243928492192616	0.5600580327073257	0.8673638221646093
22	0.6181818181818183	0.3281818181818182	0.9690909090909091	SM23	0.8233633904463282	0.42794434642411566	1.1817013928307702
3	0.6509090909090905	0.4709090909090904	0.8354545454545452	SM04	0.7197347996437169	0.5300600309055911	0.8849191026200179
15	0.6582352941176471	0.36529411764705877	1.071764705882353	SM16	1.0055463835208025	0.4277574903940731	1.5570182665444041
6	0.6881818181818183	0.49454545454545473	0.8990909090909092	SM07	0.7698583104583714	0.5406897951186566	0.966859959776069
11	0.7390909090909091	0.4954545454545455	0.9809090909090912	SM12	0.8485013526533387	0.6181129640798972	1.0364230445492453
8	0.7636363636363637	0.5227272727272726	1.0154545454545456	SM09	0.868865508998529	0.604453171357084	1.0848334601972953
12	0.7963636363636362	0.49090909090909085	1.096363636363636	SM13	0.9485012100437961	0.6798863541397594	1.1758053333006198
13	1.0013636363636362	0.7227272727272728	1.3181818181818183	SM14	1.228256339842639	0.870007836955298	1.5557999988313524
20	1.2	0.49727272727272703	2.0309090909090917	SM21	1.7629778526943862	0.7668471460822852	2.5119496231196417
5	1.22	0.8711111111111111	1.6272222222222221	SM06	1.4707783275833544	0.9688395119936016	1.931522140121044
19	1.2263636363636363	0.8327272727272724	1.6354545454545457	SM20	1.4071990232049947	0.9791601224797428	1.7735583133658421
16	1.2854545454545454	0.8554545454545456	1.710909090909091	SM17	1.4763837884876312	1.0663787490210204	1.8021628420014957
23	1.3654545454545455	0.9936363636363637	1.7327272727272727	SM24	1.5063381245439367	1.154166365824269	1.8072103062203608
4	1.5236363636363637	0.9645454545454544	2.1536363636363642	SM05	1.8262181488728906	1.1083566869264359	2.397557469213578
2	1.8445454545454545	1.0345454545454549	2.7272727272727275	SM03	2.3308309091979895	1.4248700100200533	3.088693457228683
9	2.190909090909091	1.1009090909090908	3.4909090909090907	SM10	2.9843957816982285	1.3771116017361715	4.255430754822702
18	2.2500000000000004	0.9581818181818185	3.7509090909090914	SM19	3.2818495339726295	1.3496329467337005	4.642841018953021
