## supplementary-documents.tar.gz for "Overview of the SAMPL6 p*K*_a_ Challenge: Evaluating small molecule microscopic and macroscopic p*K*_a_ predictions": molecular_error_statistics.csv

	MAE	MAE_lower_CI	MAE_upper_CI	Molecule ID	RMSE	RMSE_lower_CI	RMSE_upper_CI
17	0.614235294117647	0.4859999999999999	0.7521176470588234	SM18	0.8809052830168854	0.7003814086960467	1.0527806318618944
0	0.7375000000000003	0.5272222222222224	0.9944444444444441	SM01	1.0248753311717698	0.6746645256883024	1.4020867384802633
10	0.7741666666666667	0.5302777777777777	1.0455555555555558	SM11	1.0960015713695144	0.779185828641381	1.3832238912530876
7	0.89	0.6416666666666667	1.1536111111111111	SM08	1.1752139285159011	0.8871114172789497	1.4335300252639755
12	0.9808333333333332	0.7422222222222223	1.2377777777777779	SM13	1.2425835540875667	0.9785746437208219	1.4893053936501928
3	0.9813888888888886	0.8127777777777774	1.1497222222222219	SM04	1.1043537577344598	0.9292619532606385	1.2716022264144642
1	0.9897222222222221	0.8444444444444446	1.1325	SM02	1.0804538655377913	0.946126606514982	1.2087378633195134
14	1.001756756756757	0.8289189189189189	1.1783783783783786	SM15	1.2615525612771215	1.0693329570217935	1.4420340364090452
15	1.0126153846153845	0.824923076923077	1.214307692307692	SM16	1.294112110230854	1.02533596745352	1.5440132522348775
23	1.0197222222222222	0.7819444444444444	1.2613888888888887	SM24	1.2595446708147264	1.0120935398140496	1.4790509344396043
11	1.0355555555555558	0.8327777777777778	1.2433333333333334	SM12	1.2085781361215795	1.0121690131154537	1.393213710973462
8	1.0394444444444444	0.8508333333333333	1.245	SM09	1.1980771631614089	0.9599840855162363	1.4532549673061506
22	1.1055555555555554	0.7980555555555555	1.4475000000000002	SM23	1.491347265618128	1.093050014104265	1.868378679199934
16	1.2155555555555555	0.936111111111111	1.5005555555555556	SM17	1.4843835233673421	1.1832159566199232	1.753494922845357
6	1.4947222222222223	1.113611111111111	1.9130555555555562	SM07	1.9440100308383186	1.4733493588872035	2.364480798070571
4	1.5711111111111111	1.2377777777777774	1.9136111111111116	SM05	1.881534539205226	1.5475608047648546	2.1835680535409114
21	1.577777777777778	1.1543055555555555	2.0444444444444443	SM22	2.5013057701039982	1.8329245756440715	3.1003185320221536
5	1.6540298507462685	1.4043283582089552	1.9188059701492537	SM06	1.9713719747136933	1.693628534224757	2.243464471709079
19	1.6742105263157896	1.4273684210526312	1.9218421052631576	SM20	1.8436048783208459	1.6021318035010332	2.068370831049607
20	1.9761111111111107	1.453888888888889	2.525833333333333	SM21	2.576739973083991	1.994919937129196	3.1256434893029983
18	2.178055555555556	1.6041666666666665	2.8241666666666663	SM19	2.8763571675915975	2.1065446958361824	3.6213115334395387
9	2.233055555555555	1.6266666666666667	2.9063888888888894	SM10	2.9564087636485215	2.1663736981416664	3.698277752323821
2	2.3499999999999996	1.747222222222222	2.9591666666666665	SM03	2.982663798240314	2.3769261195455313	3.541013665291025
13	2.6608823529411767	1.695	3.8045588235294114	SM14	5.185630315082814	3.256512479541843	6.872983447571239
