## supplementary-documents.tar.gz for "Overview of the SAMPL6 p*K*_a_ Challenge: Evaluating small molecule microscopic and macroscopic p*K*_a_ predictions": molecular_error_statistics_for_QM_methods.csv

	MAE	MAE_lower_CI	MAE_upper_CI	Molecule ID	RMSE	RMSE_lower_CI	RMSE_upper_CI
17	0.6448275862068965	0.49310344827586194	0.8039655172413792	SM18	0.8750270931766077	0.6843043283460243	1.0486271813744108
0	0.8436000000000002	0.5688000000000004	1.1936000000000002	SM01	1.1602499730661493	0.7147726911403375	1.6360256721702138
23	0.8676	0.5924	1.1703999999999999	SM24	1.1340670174200465	0.8085196348883558	1.4239719098353028
10	1.0024000000000002	0.7020000000000001	1.3352000000000002	SM11	1.28554424272368	0.9297139344981339	1.6036882490060218
12	1.0619999999999998	0.7432	1.4	SM13	1.3518624190353101	1.001686577727784	1.662269532897719
3	1.1267999999999998	0.9295999999999998	1.3279999999999998	SM04	1.2362410768130945	1.0463192629403322	1.424483064132389
15	1.1381249999999998	0.9287499999999999	1.3733333333333333	SM16	1.3819378000956963	1.0887435418867017	1.6672032469578106
7	1.1472000000000002	0.8584	1.4524000000000004	SM08	1.37145470213201	1.0548668162379553	1.6581833433007342
1	1.1576	1.0128	1.298	SM02	1.2149699584763403	1.0791422519760776	1.3479495539522242
8	1.1608	0.9371999999999998	1.4272	SM09	1.317115029145139	1.0306871494299326	1.6404974855207795
11	1.1660000000000001	0.9060000000000001	1.4184	SM12	1.3366270983337127	1.0949429208867465	1.5456610236400479
14	1.1790740740740742	0.9661111111111114	1.389444444444445	SM15	1.4198271934497029	1.1985446421636783	1.619366016778263
16	1.1848	0.856	1.5623999999999998	SM17	1.4878897808641607	1.102916134617678	1.8479913419710603
22	1.32	0.9192	1.7596000000000003	SM23	1.7042417668863772	1.2248167209831846	2.138202048450988
4	1.592	1.1804000000000001	2.0088	SM05	1.9053650568854255	1.5150432337065503	2.262633863443222
5	1.813469387755102	1.505918367346939	2.1271428571428572	SM06	2.1258621300353338	1.7984398000171467	2.4329158620545708
6	1.8496000000000001	1.3468	2.3748	SM07	2.2762319741186308	1.7440561917553001	2.7462184909435012
19	1.8566666666666667	1.5825925925925926	2.128888888888889	SM20	1.994205494816308	1.7289677931151954	2.244293999358274
21	1.949038461538462	1.386153846153846	2.5788461538461545	SM22	2.908790721509277	2.1124448103851323	3.5992790410559468
18	2.1464	1.5579999999999998	2.8271999999999995	SM19	2.6785637942748344	1.9091170734137808	3.5057815105907553
9	2.2516	1.5408000000000002	3.0471999999999997	SM10	2.9440101901997555	2.0384317501451945	3.829756650232492
20	2.3175999999999997	1.6824	2.9911999999999996	SM21	2.8624199552127214	2.178088152486028	3.5027366443967773
2	2.5723999999999996	1.8096	3.3520000000000003	SM03	3.228037794078626	2.4896786941290237	3.904688463885435
13	3.454565217391305	2.044782608695652	5.095000000000001	SM14	6.247403460638667	3.8651846235222767	8.245224968586891
