## supplementary-documents.tar.gz for "Overview of the SAMPL6 p*K*_a_ Challenge: Evaluating small molecule microscopic and macroscopic p*K*_a_ predictions": statistics.csv

ID	name	RMSE	RMSE_lower_bound	RMSE_upper_bound	MAE	MAE_lower_bound	MAE_upper_bound	ME	ME_lower_bound	ME_upper_bound	R2	R2_lower_bound	R2_upper_bound	m	m_lower_bound	m_upper_bound	kendall_tau	kendall_tau_lower_bound	kendall_tau_upper_bound
xvxzd	Full quantum chemical calculation of free energies and fit to experimental pKa	0.6800760606548816	0.5494228947189763	0.8119113252073776	0.5786206896551724	0.45413793103448274	0.713103448275862	0.2351724137931035	-0.003448275862069137	0.45793103448275885	0.9373019916256838	0.8776454218110274	0.971688280044775	0.9231109183518852	0.8372286946303272	1.0167149124627732	0.816276822753974	0.6809377663830322	0.9173126614987082
gyuhx	S+pKa	0.7299817349313156	0.548409822426015	0.9117181582046067	0.5786666666666666	0.4286666666666664	0.7436666666666665	0.009333333333333357	-0.25233333333333324	0.26800000000000007	0.9251270636316041	0.8690791115960178	0.963687249532195	0.9962866624472744	0.9134778636155982	1.1088854735930236	0.8791720435591447	0.801418439716312	0.9431279620853079
xmyhm	ACD/pKa Classic	0.7739142932737018	0.4980629143659128	1.0247032090642962	0.5456666666666667	0.36699999999999994	0.7503333333333332	0.10166666666666659	-0.17066666666666683	0.3706666666666666	0.9158505204159118	0.8332233561794765	0.9682348556209897	0.9808632720601022	0.8726377656305327	1.1098524436931922	0.7981550868479864	0.6666666666666666	0.8960631034158175
yqkga	ReSCoSS conformations // COSMOtherm pKa	0.9025944087277887	0.6830592946443229	1.127442533642698	0.7096666666666667	0.5166666666666667	0.9186666666666667	-0.2883333333333333	-0.5779999999999998	0.03466666666666664	0.9006140699066705	0.8201233457862672	0.9526747846262456	0.9998455093937325	0.8675478211692552	1.1302524758817647	0.8377450886270384	0.7190476190476192	0.9236276849642006
nb017	MoKa	0.9427259718839384	0.7206381580507029	1.1449087863372605	0.7700000000000001	0.5870967741935483	0.9625806451612904	-0.16225806451612917	-0.49161290322580653	0.16129032258064496	0.8842961413345789	0.8101376465072667	0.938180443485699	0.9387723673120109	0.821826309148725	1.0761232274001817	0.7264903073367187	0.5973154362416108	0.8359908883826879
nb007	Epik Scan	0.9457511095897921	0.7330581106217892	1.1562453138527533	0.7761290322580646	0.5929032258064516	0.973225806451613	0.045161290322580545	-0.30548387096774193	0.3622580645161289	0.878515908886884	0.7640940961757245	0.9456663568787849	0.8396715620439569	0.7673530987103673	0.9203649363789179	0.7870311662814453	0.650335688653566	0.8906338751426253
nb010	Epik Microscopic	1.028061125332222	0.7703706690560951	1.2675325280549685	0.8141935483870968	0.6025806451612901	1.048064516129032	0.2432258064516128	-0.10580645161290334	0.5822580645161288	0.8690285542894824	0.768296638184529	0.9387310762212004	0.9457522793977201	0.8261764630466744	1.0746053308648436	0.8000042074838868	0.6629530348806008	0.8995535714285714
8xt50	ReSCoSS conformations // DSD-BLYP-D3 reranking // COSMOtherm pKa	1.0714295545310388	0.7752668635234056	1.3516000076373045	0.8141935483870967	0.5758064516129031	1.0670967741935484	-0.4748387096774194	-0.8151612903225808	-0.1461290322580646	0.9055345284698464	0.8408266748977004	0.951399376609063	1.078110573113922	0.9365398986366043	1.2157692070072832	0.8008616049885446	0.6874999999999999	0.8933333333333332
nb013	Jaguar	1.103115821720019	0.7110532850592483	1.4801460259259953	0.803225806451613	0.5587096774193546	1.0951612903225805	-0.14838709677419362	-0.5522580645161292	0.2177419354838708	0.8839423730158813	0.7826518725076551	0.9467409899564067	1.091842914346777	0.9048708118924359	1.2536078072723913	0.7922501898811409	0.6457399103139014	0.9011235955056178
nb015	Chemicalize v18.23 (ChemAxon MarvinSketch v18.23)	1.2722560606540525	0.9894719999624435	1.579344494484362	1.044193548387097	0.7990322580645164	1.3180645161290323	0.12870967741935485	-0.35193548387096774	0.5683870967741936	0.8737053782909002	0.7961006332106912	0.9320789730930341	1.161624178475572	0.9408675618336328	1.3482670305865823	0.7753797782811007	0.6607345578233398	0.8625277161862527
p0jba	macroscopic pKa prediction from microscopic pKa predicted with Gaussian and separate fitting for neutral to negative and for positive to neutral transformations	1.314747123974797	0.6874881817166021	1.727564760001778	1.084	0.42799999999999994	1.7200000000000002	-0.9240000000000002	-1.7200000000000002	-0.10800000000000036	0.9099462334775519	0.5221912356588778	1.0	1.184586283031879	0.35533872661026394	1.724076546506453	0.7999999999999999	0.0	1.0
37xm8	ACD/pKa GALAS	1.3576704185910664	0.843723275438838	1.8151052026127095	0.9551724137931035	0.6358620689655171	1.33	-0.10137931034482771	-0.5982758620689657	0.4017241379310343	0.8536244440594092	0.7300777942651325	0.939000132246145	1.1708690403374726	0.9961325938942241	1.3545554905031136	0.7324296566704841	0.6041210952225744	0.845466845325222
hytjn	OE Gaussian Process	1.433674101241781	0.9741461462664183	1.8229038843089262	1.0335714285714286	0.672142857142857	1.4203571428571422	0.23999999999999982	-0.27392857142857174	0.7835714285714285	0.6754901214057468	0.41914032672984547	0.8586721505911131	0.8494819275878316	0.5586960010397861	1.097689288100333	0.6047745358090185	0.3364996313300154	0.808743169398907
q3pfp	OE Gaussian Process Resampled	1.4837416505963177	1.061533594112109	1.881003721421093	1.1403571428571428	0.8053571428571428	1.5160714285714287	0.09035714285714276	-0.427857142857143	0.664642857142857	0.666852701152749	0.4267025790281156	0.835966839684502	0.8864599158974565	0.5777657498876579	1.1679258801915726	0.6384111560119609	0.36986301369863017	0.83013698630137
mkhqa	EC-RISM/MP2/cc-pVTZ-P2-phi-all-2par	1.5961081699943087	1.1375766546309265	2.0512301580491457	1.2387096774193547	0.909032258064516	1.6183870967741936	-0.31612903225806466	-0.8848387096774197	0.2177419354838708	0.8031710687308863	0.6691273850643428	0.9032305590083949	1.1397878132239665	0.9755728541436406	1.3389749323745523	0.6372447179478743	0.439199214851802	0.7840574831384125
2ii2g	EC-RISM/MP2/cc-pVTZ-P2-q-noThiols-2par	1.6829448396585474	1.1949588556375765	2.1413041197675153	1.3043333333333333	0.9483333333333337	1.7013333333333334	-1.0610000000000004	-1.540333333333333	-0.5900000000000002	0.836616006175193	0.7311130787918093	0.9164324744498495	1.072771662292829	0.9326968743158129	1.2435070013276686	0.6996552388533508	0.5518867924528301	0.8186157517899761
nb001	EC-RISM/MP2/6-311+G(d,p)-P2-phi-all-2par	1.701936152347281	1.058135152048168	2.3967213716519766	1.2186666666666666	0.842	1.6926666666666672	0.4219999999999999	-0.13033333333333352	1.0679999999999998	0.7920874494252563	0.6838451526757707	0.8989750172743646	1.1921383249237048	0.971307157716656	1.487165403639436	0.7134642238307196	0.5274463007159904	0.8421052631578948
35bdm	macroscopic pKa prediction from microscopic pKa predicted with Gaussian and global fitting	1.7186448149632314	0.6645750521950097	2.3379093224502956	1.442	0.6219999999999999	2.262	-1.006	-2.178	0.13399999999999998	0.9187503813355629	0.46290843207175764	1.0	1.44604424073336	0.7345644469315428	2.1473876953124993	0.7999999999999999	0.0	1.0
nb002	EC-RISM/MP2/6-311+G(d,p)-P2-phi-noThiols-2par	1.7196598500866387	1.0851159692247951	2.4056994824790565	1.2503333333333335	0.879	1.7076666666666669	0.4669999999999999	-0.08933333333333332	1.0793333333333337	0.7944164530472264	0.6888796384073174	0.9002754383522303	1.2004139610982598	0.9739905031549027	1.489020295983531	0.722670213815632	0.5471958684859259	0.8510137153274427
ryzue	Adiabatic scheme with single point correction for type III submission	1.7448056243222816	1.363969696633079	2.1006982965988557	1.4360000000000002	1.0896666666666666	1.7943333333333331	1.2266666666666666	0.7759999999999996	1.6636666666666666	0.9221684516227092	0.8611070138816659	0.9622172631330261	1.2994463606269195	1.1310101514546773	1.4629923417235242	0.8285390986421258	0.7098341753509304	0.9219512195121952
yc70m	PCM/B3LYP/6-311+G(d,p)	1.8777269824683396	1.593223797514184	2.149491519663069	1.6741379310344828	1.3644827586206896	1.9820689655172417	-0.6879310344827589	-1.3034482758620691	-0.03586206896551726	0.5313500782172967	0.33335574640478277	0.7242267250421776	0.6700437458622112	0.4283572499423269	0.977200199552087	0.5679012345679012	0.377892030848329	0.7228613813505674
5byn6	Adiabatic scheme for type III submission	1.8907635142097137	1.4888619815147408	2.278469515559366	1.5533333333333335	1.1793333333333331	1.9533333333333331	1.2733333333333332	0.78	1.7730000000000001	0.9121300057695838	0.8406625513192201	0.9581199894939656	1.3463835223603537	1.1587810345577438	1.5230386586245768	0.8364055299539169	0.7220902612826602	0.9258399700135492
y75vj	Direct scheme for type III submission	1.9008340274732034	1.5037863323402474	2.269654158677044	1.5843333333333334	1.220666666666667	1.973666666666667	1.0390000000000001	0.4720000000000003	1.6143333333333332	0.8912719026134583	0.7909092567884017	0.9516745392256426	1.3446537832153427	1.1617437672603943	1.5284226790027504	0.7456851887779133	0.5642873137418182	0.8815165876777251
np6b4	EC-RISM/B3LYP/6-311+G(d,p)-P2-phi-noThiols-2par	1.9380127833394434	1.2211496434151314	2.7132904675486413	1.435161290322581	1.0429032258064515	1.935483870967742	-0.4674193548387097	-1.084193548387097	0.25967741935483857	0.7090262963625613	0.6010558145953749	0.8689258175267135	1.083127767864716	0.8008078440205977	1.4399286173616936	0.7521551724137933	0.6148664243649159	0.8590502669212227
w4iyd	Vertical scheme for type III submission	1.9390435786748064	1.5267176119592865	2.2990121066811864	1.5783333333333334	1.1783333333333337	1.9809999999999994	1.2109999999999999	0.653	1.7446666666666666	0.8492925510470922	0.7111262402751038	0.9280317230617817	1.256395726783128	1.008708695088393	1.4553630215596838	0.7151100489100457	0.5463198309663158	0.8372664795847161
pwn3m	Analog_search	1.9704255690273924	0.7598937172647644	2.8501531672741867	1.1153846153846154	0.5638461538461538	1.7861538461538464	0.2846153846153846	-0.3938461538461536	1.0923076923076924	0.3537761362417111	0.015391854086831826	0.9042716145968602	0.5832211256163381	0.07816868256846495	1.0453618296502165	0.4489185601301453	0.1131486745133747	0.7447919418110153
f0gew	EC-RISM/B3LYP/6-311+G(d,p)-P3NI-phi-noThiols-2par	2.183886000805932	1.3754354149305454	2.9413925821931093	1.5777419354838713	1.0977419354838711	2.157096774193548	-0.7325806451612904	-1.422258064516129	0.03645161290322599	0.7693424594516411	0.6705631158561041	0.8911504655074671	1.2909816367899516	1.0197882484895742	1.6369334256328223	0.762110237005228	0.6305325165764942	0.8662331955022771
xikp8	Direct scheme with single point correction for type III submission	2.3395239716218135	1.9105686100721702	2.7236714572239715	2.0255172413793106	1.6096551724137929	2.4482758620689653	0.933103448275862	0.13241379310344814	1.7062068965517245	0.8668623518123069	0.7655329522008548	0.9313040675508858	1.5244561657471276	1.2938716184917152	1.7852595499873254	0.7373618429106894	0.5589743589743591	0.8771088047684449
5nm4j	Substructure matches from experimental data	2.449558539214166	1.4123214406967886	3.3499519067857944	1.5833333333333333	0.9344444444444444	2.348148148148148	0.04629629629629628	-0.7985185185185186	1.03	0.19230767223836848	0.001689918859738516	0.6960783647798704	0.39757881472630613	-0.059139379418875246	0.8248885521366804	0.3367628047803423	-0.03610823416038297	0.6666856254394918
ad5pu	EC-RISM/B3LYP/6-311+G(d,p)-P3NI-q-noThiols-2par	2.507509388483587	1.597243458796018	3.2790394935102563	1.743666666666667	1.1423333333333332	2.4073333333333333	-0.5256666666666666	-1.351333333333333	0.36966666666666653	0.7256202489002269	0.595674445266515	0.8495381164841123	1.3731546396169767	1.0335873885813756	1.771656271496199	0.7580645161290321	0.6189338619767812	0.8674925461893368
0hxtm	COSMOtherm_FINE17	2.6379369853090764	0.8728401915585692	3.7989917690801147	1.4226923076923077	0.6596153846153847	2.363846153846154	0.7357692307692306	-0.1446153846153848	1.8057692307692303	0.1272315150197724	0.00040172501654778194	0.84057445151669	0.4060124415271922	-0.2092045251029646	1.047998808952024	0.3672839506172839	0.022950819672131154	0.7032258064516129
ds62k	EC-RISM/MP2/6-311+G(d,p)-P3NI-q-noThiols-2par	2.987462691538312	1.4527927129038978	4.6076356916174115	1.8833333333333333	1.2336666666666667	2.8363333333333336	-0.23000000000000007	-1.4136666666666666	0.6986666666666665	0.5400734951565092	0.24153529977218616	0.8823072105536856	1.1705493512034253	0.9602448554272802	1.3793045104386146	0.6059907834101382	0.4137957361879317	0.7729468599033817
ttjd0	EC-RISM/MP2/cc-pVTZ-P2-phi-noThiols-2par	2.989413543378255	1.2790074276563057	4.73083854441613	1.6953333333333336	1.0173333333333334	2.7400000000000007	-0.7726666666666666	-1.9289999999999998	0.1156666666666665	0.5157336208882848	0.2189664080797943	0.8837666904447887	1.1472848761873404	0.9520347238164232	1.3579349567418513	0.5753743740570318	0.35782090985549564	0.7505882352941176
mpwiy	EC-RISM/MP2/cc-pVTZ-P3NI-phi-noThiols-2par	3.0065053124098062	1.4572477372574422	4.6157769415552945	1.8409677419354835	1.174838709677419	2.7883870967741937	-0.4912903225806452	-1.5974193548387092	0.4038709677419354	0.5469350400124228	0.2525425393523321	0.8717982089009222	1.192299696064981	0.984146684562536	1.4237561027604324	0.5769648121960483	0.3946188340807176	0.7372010774225742
nb004	EC-RISM/MP2/6-311+G(d,p)-P3NI-phi-noThiols-2par	3.27731546645523	1.4923404437325953	5.077610658567669	1.985	1.2403333333333335	3.066	-0.10233333333333326	-1.393333333333333	0.9610000000000002	0.5231577569858762	0.23011890685709635	0.8715693589045331	1.2958796383458688	1.0331363938505498	1.6064997348802688	0.6168013289891382	0.40811455847255373	0.7899761336515514
nb003	EC-RISM/MP2/6-311+G(d,p)-P3NI-phi-all-2par	3.2883263220063785	1.4912690345250696	5.071135967414007	1.9969999999999999	1.2383333333333335	3.066666666666666	-0.13833333333333334	-1.4153333333333333	0.9113333333333332	0.5261348136388292	0.2384060068429173	0.8721311422803629	1.3053086256495556	1.0375757555456873	1.5988221870959918	0.6168013289891382	0.4087303712376404	0.7899761336515514
nb005	EC-RISM/MP2/6-311+G(d,p)-P2-phi-all-1par	4.1109633907394505	1.8830763836516742	6.405549156785856	2.4433333333333334	1.5119999999999998	3.784666666666667	-0.47	-2.0690000000000004	0.7943333333333332	0.48613087825728074	0.19273425295450097	0.8776122172542657	1.4346632393531542	1.1318381039661458	1.769630893640713	0.6260073189740507	0.4188246887896705	0.7880974719347756
nb006	EC-RISM/MP2/6-311+G(d,p)-P3NI-phi-all-1par	4.558275989889159	2.4415002218581376	6.864621863827121	2.9993333333333334	1.9989999999999999	4.4079999999999995	-0.36999999999999983	-2.1379999999999995	1.1056666666666668	0.5174899838184753	0.22331296518511626	0.8798245802403317	1.642054037841801	1.3115014393754059	1.989841212070629	0.612198333996682	0.4075829383886255	0.7825059101654847
