## supplementary-documents.tar.gz for "Overview of the SAMPL6 p*K*_a_ Challenge: Evaluating small molecule microscopic and macroscopic p*K*_a_ predictions": statistics_with_unmatched_pKa_numbers.csv

ID	name	RMSE	RMSE_lower_bound	RMSE_upper_bound	MAE	MAE_lower_bound	MAE_upper_bound	ME	ME_lower_bound	ME_upper_bound	R2	R2_lower_bound	R2_upper_bound	m	m_lower_bound	m_upper_bound	kendall_tau	kendall_tau_lower_bound	kendall_tau_upper_bound	unmatched exp pKas	unmatched pred pKas	unmatched pred pKas [2,12]	unmatched pred pKas [4,10]
xvxzd	Full quantum chemical calculation of free energies and fit to experimental pKa	0.6800760606548816	0.5494228947189763	0.8119113252073776	0.5786206896551724	0.4541379310344827	0.713103448275862	0.2351724137931035	-0.003448275862069137	0.4579310344827589	0.9373019916256838	0.8776454218110274	0.971688280044775	0.9231109183518852	0.8372286946303272	1.0167149124627732	0.8162768227539741	0.6809377663830322	0.9173126614987082	2	8	4	1
gyuhx	S+pKa	0.7299817349313156	0.548409822426015	0.9117181582046068	0.5786666666666666	0.4286666666666664	0.7436666666666665	0.009333333333333357	-0.25233333333333324	0.2680000000000001	0.925127063631604	0.8690791115960178	0.9636872495321949	0.9962866624472744	0.9134778636155982	1.1088854735930236	0.8791720435591447	0.801418439716312	0.943127962085308	1	37	8	0
xmyhm	ACD/pKa Classic	0.7739142932737018	0.4980629143659128	1.0247032090642962	0.5456666666666667	0.367	0.7503333333333332	0.1016666666666666	-0.17066666666666686	0.3706666666666666	0.9158505204159118	0.8332233561794765	0.9682348556209897	0.9808632720601022	0.8726377656305327	1.1098524436931922	0.7981550868479864	0.6666666666666666	0.8960631034158175	1	26	4	1
yqkga	ReSCoSS conformations // COSMOtherm pKa	0.9025944087277888	0.6830592946443229	1.1274425336426979	0.7096666666666667	0.5166666666666667	0.9186666666666669	-0.2883333333333333	-0.5779999999999998	0.03466666666666664	0.9006140699066705	0.8201233457862672	0.9526747846262456	0.9998455093937324	0.8675478211692552	1.1302524758817647	0.8377450886270384	0.7190476190476192	0.9236276849642006	1	17	2	2
nb017	MoKa	0.9427259718839384	0.7206381580507029	1.1449087863372605	0.7700000000000001	0.5870967741935483	0.9625806451612904	-0.16225806451612915	-0.4916129032258065	0.16129032258064496	0.8842961413345789	0.8101376465072667	0.9381804434856992	0.9387723673120107	0.821826309148725	1.0761232274001815	0.7264903073367187	0.5973154362416108	0.8359908883826879	0	6	6	0
nb007	Epik Scan	0.945751109589792	0.7330581106217892	1.1562453138527533	0.7761290322580646	0.5929032258064516	0.9732258064516128	0.04516129032258055	-0.30548387096774193	0.3622580645161289	0.878515908886884	0.7640940961757245	0.9456663568787848	0.8396715620439569	0.7673530987103673	0.920364936378918	0.7870311662814453	0.6503356886535661	0.8906338751426253	0	31	13	3
nb010	Epik Microscopic	1.028061125332222	0.7703706690560951	1.2675325280549683	0.8141935483870968	0.6025806451612901	1.0480645161290318	0.2432258064516128	-0.10580645161290334	0.5822580645161288	0.8690285542894824	0.7682966381845291	0.9387310762212004	0.94575227939772	0.8261764630466744	1.0746053308648436	0.8000042074838868	0.6629530348806008	0.8995535714285714	0	33	4	2
8xt50	ReSCoSS conformations // DSD-BLYP-D3 reranking // COSMOtherm pKa	1.0714295545310388	0.7752668635234056	1.3516000076373045	0.8141935483870967	0.5758064516129031	1.0670967741935484	-0.4748387096774194	-0.8151612903225808	-0.1461290322580646	0.9055345284698464	0.8408266748977004	0.951399376609063	1.078110573113922	0.9365398986366044	1.2157692070072832	0.8008616049885446	0.6874999999999999	0.8933333333333332	0	15	0	0
nb013	Jaguar	1.103115821720019	0.7110532850592483	1.480146025925995	0.8032258064516129	0.5587096774193546	1.0951612903225805	-0.14838709677419362	-0.5522580645161292	0.2177419354838708	0.8839423730158813	0.7826518725076551	0.9467409899564068	1.0918429143467772	0.904870811892436	1.2536078072723913	0.7922501898811409	0.6457399103139014	0.9011235955056178	0	55	6	1
nb015	Chemicalize v18.23 (ChemAxon MarvinSketch v18.23)	1.2722560606540525	0.9894719999624436	1.5793444944843618	1.0441935483870972	0.7990322580645164	1.3180645161290323	0.12870967741935485	-0.3519354838709677	0.5683870967741936	0.8737053782909002	0.7961006332106912	0.932078973093034	1.161624178475572	0.9408675618336328	1.3482670305865825	0.7753797782811007	0.6607345578233398	0.8625277161862527	0	23	0	0
p0jba	macroscopic pKa prediction from microscopic pKa predicted with Gaussian and separate fitting for neutral to negative and for positive to neutral transformations	1.3147471239747972	0.6874881817166021	1.727564760001778	1.084	0.428	1.7200000000000002	-0.9240000000000002	-1.7200000000000002	-0.10800000000000036	0.909946233477552	0.5221912356588778	1.0	1.1845862830318792	0.35533872661026394	1.7240765465064531	0.7999999999999999	0.0	1.0	0	0	0	0
37xm8	ACD/pKa GALAS	1.3576704185910664	0.843723275438838	1.8151052026127092	0.9551724137931036	0.6358620689655171	1.33	-0.10137931034482772	-0.5982758620689657	0.4017241379310343	0.8536244440594092	0.7300777942651325	0.939000132246145	1.1708690403374726	0.996132593894224	1.3545554905031136	0.7324296566704841	0.6041210952225744	0.845466845325222	2	17	2	2
hytjn	OE Gaussian Process	1.433674101241781	0.9741461462664184	1.8229038843089265	1.0335714285714286	0.672142857142857	1.4203571428571422	0.23999999999999985	-0.2739285714285717	0.7835714285714285	0.6754901214057468	0.4191403267298455	0.8586721505911131	0.8494819275878316	0.5586960010397861	1.097689288100333	0.6047745358090185	0.3364996313300154	0.808743169398907	3	30	28	17
q3pfp	OE Gaussian Process Resampled	1.4837416505963177	1.061533594112109	1.881003721421093	1.1403571428571428	0.8053571428571428	1.5160714285714287	0.09035714285714276	-0.42785714285714294	0.6646428571428571	0.666852701152749	0.4267025790281156	0.835966839684502	0.8864599158974565	0.5777657498876579	1.1679258801915726	0.6384111560119609	0.36986301369863017	0.83013698630137	3	30	23	9
mkhqa	EC-RISM/MP2/cc-pVTZ-P2-phi-all-2par	1.5961081699943087	1.1375766546309265	2.0512301580491457	1.238709677419355	0.909032258064516	1.6183870967741936	-0.31612903225806466	-0.8848387096774197	0.2177419354838708	0.8031710687308863	0.6691273850643428	0.9032305590083948	1.1397878132239665	0.9755728541436406	1.3389749323745523	0.6372447179478743	0.43919921485180197	0.7840574831384125	0	55	6	0
2ii2g	EC-RISM/MP2/cc-pVTZ-P2-q-noThiols-2par	1.6829448396585474	1.1949588556375763	2.141304119767516	1.3043333333333331	0.9483333333333336	1.7013333333333334	-1.0610000000000004	-1.540333333333333	-0.5900000000000002	0.836616006175193	0.7311130787918093	0.9164324744498497	1.0727716622928292	0.9326968743158128	1.2435070013276686	0.6996552388533508	0.5518867924528301	0.8186157517899761	1	56	2	0
nb001	EC-RISM/MP2/6-311+G(d,p)-P2-phi-all-2par	1.701936152347281	1.058135152048168	2.3967213716519766	1.2186666666666666	0.8420000000000001	1.6926666666666672	0.4219999999999999	-0.13033333333333352	1.0679999999999998	0.7920874494252563	0.6838451526757707	0.8989750172743646	1.1921383249237048	0.9713071577166559	1.4871654036394362	0.7134642238307196	0.5274463007159904	0.8421052631578948	1	56	8	2
35bdm	macroscopic pKa prediction from microscopic pKa predicted with Gaussian and global fitting	1.7186448149632314	0.6645750521950097	2.337909322450296	1.442	0.6219999999999999	2.262	-1.006	-2.178	0.13399999999999998	0.9187503813355627	0.4629084320717576	1.0	1.44604424073336	0.7345644469315428	2.1473876953124997	0.7999999999999999	0.0	1.0	0	0	0	0
nb002	EC-RISM/MP2/6-311+G(d,p)-P2-phi-noThiols-2par	1.719659850086639	1.0851159692247951	2.4056994824790565	1.2503333333333335	0.879	1.7076666666666669	0.4669999999999999	-0.08933333333333332	1.0793333333333337	0.7944164530472264	0.6888796384073174	0.9002754383522303	1.2004139610982598	0.9739905031549028	1.4890202959835308	0.722670213815632	0.5471958684859259	0.8510137153274427	1	56	8	2
ryzue	Adiabatic scheme with single point correction for type III submission	1.7448056243222816	1.363969696633079	2.100698296598856	1.4360000000000002	1.0896666666666666	1.7943333333333331	1.2266666666666666	0.7759999999999996	1.6636666666666666	0.9221684516227092	0.8611070138816659	0.962217263133026	1.2994463606269195	1.131010151454677	1.4629923417235242	0.8285390986421258	0.7098341753509304	0.9219512195121952	1	9	1	1
yc70m	PCM/B3LYP/6-311+G(d,p)	1.87772698246834	1.593223797514184	2.149491519663069	1.6741379310344828	1.3644827586206896	1.9820689655172417	-0.6879310344827589	-1.3034482758620691	-0.03586206896551726	0.5313500782172967	0.3333557464047828	0.7242267250421776	0.6700437458622112	0.4283572499423269	0.977200199552087	0.5679012345679012	0.377892030848329	0.7228613813505674	2	57	29	24
5byn6	Adiabatic scheme for type III submission	1.8907635142097137	1.4888619815147408	2.2784695155593657	1.5533333333333337	1.1793333333333331	1.9533333333333327	1.2733333333333332	0.78	1.773	0.9121300057695838	0.8406625513192201	0.9581199894939656	1.3463835223603535	1.1587810345577438	1.5230386586245768	0.8364055299539169	0.7220902612826602	0.9258399700135492	1	9	1	1
y75vj	Direct scheme for type III submission	1.9008340274732036	1.5037863323402474	2.269654158677044	1.5843333333333334	1.220666666666667	1.973666666666667	1.039	0.4720000000000003	1.6143333333333332	0.8912719026134583	0.7909092567884017	0.9516745392256426	1.344653783215343	1.1617437672603943	1.5284226790027504	0.7456851887779133	0.5642873137418182	0.8815165876777251	1	7	0	0
np6b4	EC-RISM/B3LYP/6-311+G(d,p)-P2-phi-noThiols-2par	1.9380127833394436	1.2211496434151314	2.7132904675486413	1.435161290322581	1.0429032258064517	1.935483870967742	-0.4674193548387097	-1.084193548387097	0.25967741935483857	0.7090262963625613	0.6010558145953749	0.8689258175267135	1.083127767864716	0.8008078440205977	1.4399286173616936	0.7521551724137933	0.6148664243649159	0.8590502669212227	0	55	8	2
w4iyd	Vertical scheme for type III submission	1.9390435786748064	1.5267176119592865	2.2990121066811864	1.5783333333333334	1.1783333333333337	1.9809999999999997	1.211	0.653	1.7446666666666666	0.8492925510470922	0.7111262402751038	0.9280317230617816	1.2563957267831278	1.008708695088393	1.4553630215596838	0.7151100489100457	0.5463198309663158	0.8372664795847161	1	8	2	2
pwn3m	Analog_search	1.9704255690273924	0.7598937172647644	2.8501531672741867	1.1153846153846154	0.5638461538461538	1.7861538461538464	0.2846153846153846	-0.3938461538461536	1.0923076923076924	0.3537761362417111	0.015391854086831825	0.9042716145968602	0.5832211256163381	0.07816868256846495	1.0453618296502163	0.4489185601301453	0.1131486745133747	0.7447919418110153	3	5	5	2
f0gew	EC-RISM/B3LYP/6-311+G(d,p)-P3NI-phi-noThiols-2par	2.183886000805932	1.3754354149305454	2.9413925821931093	1.577741935483871	1.0977419354838711	2.157096774193548	-0.7325806451612904	-1.4222580645161291	0.03645161290322599	0.7693424594516411	0.6705631158561041	0.8911504655074671	1.2909816367899516	1.0197882484895742	1.6369334256328223	0.762110237005228	0.6305325165764942	0.8662331955022771	0	55	0	0
xikp8	Direct scheme with single point correction for type III submission	2.339523971621813	1.9105686100721704	2.7236714572239715	2.0255172413793106	1.6096551724137929	2.4482758620689653	0.933103448275862	0.13241379310344814	1.7062068965517243	0.8668623518123069	0.7655329522008548	0.9313040675508858	1.5244561657471276	1.2938716184917152	1.7852595499873254	0.7373618429106894	0.5589743589743591	0.8771088047684449	2	6	0	0
5nm4j	Substructure matches from experimental data	2.449558539214166	1.4123214406967886	3.3499519067857944	1.5833333333333333	0.9344444444444444	2.348148148148148	0.04629629629629628	-0.7985185185185186	1.03	0.19230767223836848	0.001689918859738516	0.6960783647798704	0.3975788147263061	-0.05913937941887525	0.8248885521366804	0.3367628047803423	-0.03610823416038297	0.6666856254394918	4	3	1	1
ad5pu	EC-RISM/B3LYP/6-311+G(d,p)-P3NI-q-noThiols-2par	2.507509388483587	1.597243458796018	3.2790394935102563	1.743666666666667	1.1423333333333332	2.4073333333333333	-0.5256666666666666	-1.351333333333333	0.3696666666666665	0.7256202489002269	0.595674445266515	0.8495381164841123	1.3731546396169767	1.0335873885813756	1.771656271496199	0.7580645161290321	0.6189338619767812	0.8674925461893368	1	56	0	0
0hxtm	COSMOtherm_FINE17	2.6379369853090764	0.8728401915585692	3.7989917690801143	1.4226923076923077	0.6596153846153847	2.363846153846154	0.7357692307692306	-0.1446153846153848	1.8057692307692303	0.1272315150197724	0.00040172501654778194	0.84057445151669	0.4060124415271922	-0.2092045251029646	1.047998808952024	0.3672839506172839	0.022950819672131157	0.7032258064516129	5	10	7	4
ds62k	EC-RISM/MP2/6-311+G(d,p)-P3NI-q-noThiols-2par	2.987462691538312	1.4527927129038978	4.607635691617412	1.8833333333333333	1.2336666666666667	2.8363333333333336	-0.2300000000000001	-1.4136666666666666	0.6986666666666665	0.5400734951565092	0.24153529977218616	0.8823072105536856	1.1705493512034253	0.9602448554272802	1.3793045104386146	0.6059907834101382	0.4137957361879317	0.7729468599033817	1	56	4	0
ttjd0	EC-RISM/MP2/cc-pVTZ-P2-phi-noThiols-2par	2.9894135433782547	1.2790074276563057	4.730838544416129	1.6953333333333336	1.0173333333333334	2.7400000000000007	-0.7726666666666666	-1.929	0.1156666666666665	0.5157336208882848	0.2189664080797943	0.8837666904447887	1.1472848761873404	0.9520347238164232	1.3579349567418513	0.5753743740570318	0.35782090985549564	0.7505882352941176	1	56	6	0
mpwiy	EC-RISM/MP2/cc-pVTZ-P3NI-phi-noThiols-2par	3.0065053124098062	1.4572477372574422	4.615776941555295	1.8409677419354835	1.1748387096774189	2.7883870967741937	-0.4912903225806452	-1.5974193548387092	0.4038709677419354	0.5469350400124228	0.2525425393523321	0.8717982089009222	1.192299696064981	0.9841466845625358	1.4237561027604324	0.5769648121960483	0.3946188340807176	0.7372010774225742	0	55	5	0
nb004	EC-RISM/MP2/6-311+G(d,p)-P3NI-phi-noThiols-2par	3.27731546645523	1.4923404437325951	5.077610658567669	1.985	1.2403333333333335	3.0660000000000003	-0.10233333333333326	-1.393333333333333	0.9610000000000002	0.5231577569858762	0.23011890685709635	0.8715693589045331	1.2958796383458688	1.0331363938505498	1.6064997348802688	0.6168013289891382	0.4081145584725537	0.7899761336515514	1	56	6	0
nb003	EC-RISM/MP2/6-311+G(d,p)-P3NI-phi-all-2par	3.2883263220063785	1.4912690345250696	5.071135967414007	1.997	1.2383333333333335	3.0666666666666664	-0.13833333333333336	-1.415333333333333	0.9113333333333332	0.5261348136388292	0.2384060068429173	0.8721311422803629	1.3053086256495556	1.0375757555456873	1.5988221870959918	0.6168013289891382	0.4087303712376404	0.7899761336515514	1	56	6	0
nb005	EC-RISM/MP2/6-311+G(d,p)-P2-phi-all-1par	4.1109633907394505	1.8830763836516744	6.405549156785857	2.4433333333333334	1.5119999999999998	3.784666666666667	-0.47	-2.0690000000000004	0.7943333333333332	0.4861308782572808	0.19273425295450095	0.8776122172542657	1.4346632393531542	1.1318381039661458	1.769630893640713	0.6260073189740507	0.4188246887896705	0.7880974719347756	1	56	1	0
nb006	EC-RISM/MP2/6-311+G(d,p)-P3NI-phi-all-1par	4.558275989889159	2.4415002218581376	6.8646218638271215	2.9993333333333334	1.999	4.408	-0.36999999999999983	-2.1379999999999995	1.1056666666666668	0.5174899838184753	0.22331296518511626	0.8798245802403317	1.6420540378418012	1.311501439375406	1.9898412120706293	0.612198333996682	0.4075829383886255	0.7825059101654847	1	56	1	0
