## supplementary-documents.tar.gz for "Overview of the SAMPL6 p*K*_a_ Challenge: Evaluating small molecule microscopic and macroscopic p*K*_a_ predictions": unmatched_pKa_statistics.csv

ID	unmatched exp pKas	unmatched pred pKas	unmatched pred pKas [2,12]	unmatched pred pKas [4,10]
2ii2g	1	56	2	0
8xt50	0	15	0	0
ryzue	1	9	1	1
p0jba	0	0	0	0
nb001	1	56	8	2
w4iyd	1	8	2	2
37xm8	2	17	2	2
xikp8	2	6	0	0
mkhqa	0	55	6	0
0hxtm	5	10	7	4
nb006	1	56	1	0
xmyhm	1	26	4	1
nb003	1	56	6	0
nb013	0	55	6	1
5byn6	1	9	1	1
nb004	1	56	6	0
nb002	1	56	8	2
ad5pu	1	56	0	0
yqkga	1	17	2	2
pwn3m	3	5	5	2
35bdm	0	0	0	0
y75vj	1	7	0	0
yc70m	2	57	29	24
gyuhx	1	37	8	0
mpwiy	0	55	5	0
nb015	0	23	0	0
nb010	0	33	4	2
5nm4j	4	3	1	1
nb007	0	31	13	3
f0gew	0	55	0	0
np6b4	0	55	8	2
ds62k	1	56	4	0
xvxzd	2	8	4	1
nb017	0	6	6	0
hytjn	3	30	28	17
ttjd0	1	56	6	0
q3pfp	3	30	23	9
nb005	1	56	1	0
