## supplementary-documents.tar.gz for "Overview of the SAMPL6 p*K*_a_ Challenge: Evaluating small molecule microscopic and macroscopic p*K*_a_ predictions": typeIII_submission_collection.csv

	$\Delta$pKa error (calc - exp)	Molecule ID	name	pKa (calc)	pKa (exp)	pKa ID	pKa SEM (calc)	pKa SEM (exp)	participant	receipt_id
0	0.6100000000000012	SM01	Full quantum chemical calculation of free energies and fit to experimental pKa	10.14	9.53	SM01_pKa1	0.35	0.01	Philipp Pracht	xvxzd
1	-0.10000000000000053	SM02	Full quantum chemical calculation of free energies and fit to experimental pKa	4.93	5.03	SM02_pKa1	0.27	0.01	Philipp Pracht	xvxzd
2	0.5	SM03	Full quantum chemical calculation of free energies and fit to experimental pKa	7.52	7.02	SM03_pKa1	0.31	0.01	Philipp Pracht	xvxzd
3	-0.8499999999999996	SM04	Full quantum chemical calculation of free energies and fit to experimental pKa	5.17	6.02	SM04_pKa1	0.28	0.01	Philipp Pracht	xvxzd
4	-0.22999999999999954	SM05	Full quantum chemical calculation of free energies and fit to experimental pKa	4.36	4.59	SM05_pKa1	0.27	0.01	Philipp Pracht	xvxzd
5	0.38000000000000034	SM06	Full quantum chemical calculation of free energies and fit to experimental pKa	3.41	3.03	SM06_pKa1	0.25	0.04	Philipp Pracht	xvxzd
6	-0.4900000000000002	SM06	Full quantum chemical calculation of free energies and fit to experimental pKa	11.25	11.74	SM06_pKa2	0.37	0.01	Philipp Pracht	xvxzd
7	-0.6500000000000004	SM07	Full quantum chemical calculation of free energies and fit to experimental pKa	5.43	6.08	SM07_pKa1	0.28	0.01	Philipp Pracht	xvxzd
8	1.5	SM08	Full quantum chemical calculation of free energies and fit to experimental pKa	5.72	4.22	SM08_pKa1	0.29	0.01	Philipp Pracht	xvxzd
9	-0.2999999999999998	SM09	Full quantum chemical calculation of free energies and fit to experimental pKa	5.07	5.37	SM09_pKa1	0.28	0.01	Philipp Pracht	xvxzd
10	-0.75	SM10	Full quantum chemical calculation of free energies and fit to experimental pKa	8.27	9.02	SM10_pKa1	0.32	0.01	Philipp Pracht	xvxzd
11	0.06000000000000005	SM11	Full quantum chemical calculation of free energies and fit to experimental pKa	3.95	3.89	SM11_pKa1	0.26	0.01	Philipp Pracht	xvxzd
12	-0.2400000000000002	SM12	Full quantum chemical calculation of free energies and fit to experimental pKa	5.04	5.28	SM12_pKa1	0.28	0.01	Philipp Pracht	xvxzd
13	-0.6299999999999999	SM13	Full quantum chemical calculation of free energies and fit to experimental pKa	5.14	5.77	SM13_pKa1	0.28	0.01	Philipp Pracht	xvxzd
14	-0.6799999999999997	SM14	Full quantum chemical calculation of free energies and fit to experimental pKa	4.62	5.3	SM14_pKa2	0.27	0.01	Philipp Pracht	xvxzd
15	-0.5200000000000005	SM15	Full quantum chemical calculation of free energies and fit to experimental pKa	4.18	4.7	SM15_pKa1	0.26	0.01	Philipp Pracht	xvxzd
16	0.41000000000000014	SM15	Full quantum chemical calculation of free energies and fit to experimental pKa	9.35	8.94	SM15_pKa2	0.34	0.01	Philipp Pracht	xvxzd
17	-0.3799999999999999	SM16	Full quantum chemical calculation of free energies and fit to experimental pKa	4.99	5.37	SM16_pKa1	0.28	0.01	Philipp Pracht	xvxzd
18	-1.0600000000000005	SM16	Full quantum chemical calculation of free energies and fit to experimental pKa	9.59	10.65	SM16_pKa2	0.34	0.01	Philipp Pracht	xvxzd
19	-1.0900000000000003	SM17	Full quantum chemical calculation of free energies and fit to experimental pKa	2.07	3.16	SM17_pKa1	0.23	0.01	Philipp Pracht	xvxzd
20	-0.06999999999999984	SM18	Full quantum chemical calculation of free energies and fit to experimental pKa	2.08	2.15	SM18_pKa1	0.23	0.02	Philipp Pracht	xvxzd
21	-1.0600000000000005	SM18	Full quantum chemical calculation of free energies and fit to experimental pKa	8.52	9.58	SM18_pKa2	0.33	0.03	Philipp Pracht	xvxzd
22	-1.0	SM19	Full quantum chemical calculation of free energies and fit to experimental pKa	8.56	9.56	SM19_pKa1	0.33	0.02	Philipp Pracht	xvxzd
23	0.8199999999999994	SM20	Full quantum chemical calculation of free energies and fit to experimental pKa	6.52	5.7	SM20_pKa1	0.3	0.03	Philipp Pracht	xvxzd
24	-0.23999999999999977	SM21	Full quantum chemical calculation of free energies and fit to experimental pKa	3.86	4.1	SM21_pKa1	0.26	0.01	Philipp Pracht	xvxzd
25	0.69	SM22	Full quantum chemical calculation of free energies and fit to experimental pKa	3.09	2.4	SM22_pKa1	0.25	0.02	Philipp Pracht	xvxzd
26	-0.5299999999999994	SM22	Full quantum chemical calculation of free energies and fit to experimental pKa	6.9	7.43	SM22_pKa2	0.3	0.01	Philipp Pracht	xvxzd
27	-0.9300000000000006	SM23	Full quantum chemical calculation of free energies and fit to experimental pKa	4.52	5.45	SM23_pKa1	0.27	0.01	Philipp Pracht	xvxzd
28	0.009999999999999787	SM24	Full quantum chemical calculation of free energies and fit to experimental pKa	2.61	2.6	SM24_pKa1	0.24	0.01	Philipp Pracht	xvxzd
29	-0.41999999999999993	SM01	EC-RISM/MP2/6-311+G(d,p)-P3NI-phi-all-2par	9.11	9.53	SM01_pKa1	1.77	0.01	Stefan Kast	nb003
30	-1.1500000000000004	SM02	EC-RISM/MP2/6-311+G(d,p)-P3NI-phi-all-2par	3.88	5.03	SM02_pKa1	1.77	0.01	Stefan Kast	nb003
31	2.610000000000001	SM03	EC-RISM/MP2/6-311+G(d,p)-P3NI-phi-all-2par	9.63	7.02	SM03_pKa1	1.77	0.01	Stefan Kast	nb003
32	-1.4899999999999993	SM04	EC-RISM/MP2/6-311+G(d,p)-P3NI-phi-all-2par	4.53	6.02	SM04_pKa1	1.77	0.01	Stefan Kast	nb003
33	1.75	SM05	EC-RISM/MP2/6-311+G(d,p)-P3NI-phi-all-2par	6.34	4.59	SM05_pKa1	1.77	0.01	Stefan Kast	nb003
34	-2.5599999999999996	SM06	EC-RISM/MP2/6-311+G(d,p)-P3NI-phi-all-2par	0.47	3.03	SM06_pKa1	1.77	0.04	Stefan Kast	nb003
35	0.9299999999999997	SM06	EC-RISM/MP2/6-311+G(d,p)-P3NI-phi-all-2par	12.67	11.74	SM06_pKa2	1.77	0.01	Stefan Kast	nb003
36	-3.41	SM07	EC-RISM/MP2/6-311+G(d,p)-P3NI-phi-all-2par	2.67	6.08	SM07_pKa1	1.77	0.01	Stefan Kast	nb003
37	0.9300000000000006	SM08	EC-RISM/MP2/6-311+G(d,p)-P3NI-phi-all-2par	5.15	4.22	SM08_pKa1	1.77	0.01	Stefan Kast	nb003
38	-0.71	SM09	EC-RISM/MP2/6-311+G(d,p)-P3NI-phi-all-2par	4.66	5.37	SM09_pKa1	1.77	0.01	Stefan Kast	nb003
39	1.9100000000000001	SM10	EC-RISM/MP2/6-311+G(d,p)-P3NI-phi-all-2par	10.93	9.02	SM10_pKa1	1.77	0.01	Stefan Kast	nb003
40	-0.6699999999999999	SM11	EC-RISM/MP2/6-311+G(d,p)-P3NI-phi-all-2par	3.22	3.89	SM11_pKa1	1.77	0.01	Stefan Kast	nb003
41	-1.6	SM12	EC-RISM/MP2/6-311+G(d,p)-P3NI-phi-all-2par	3.68	5.28	SM12_pKa1	1.77	0.01	Stefan Kast	nb003
42	-0.10999999999999943	SM13	EC-RISM/MP2/6-311+G(d,p)-P3NI-phi-all-2par	5.66	5.77	SM13_pKa1	1.77	0.01	Stefan Kast	nb003
43	1.3599999999999999	SM14	EC-RISM/MP2/6-311+G(d,p)-P3NI-phi-all-2par	3.94	2.58	SM14_pKa1	1.77	0.01	Stefan Kast	nb003
44	14.349999999999998	SM14	EC-RISM/MP2/6-311+G(d,p)-P3NI-phi-all-2par	19.65	5.3	SM14_pKa2	1.77	0.01	Stefan Kast	nb003
45	-1.7200000000000002	SM15	EC-RISM/MP2/6-311+G(d,p)-P3NI-phi-all-2par	2.98	4.7	SM15_pKa1	1.77	0.01	Stefan Kast	nb003
46	1.17	SM15	EC-RISM/MP2/6-311+G(d,p)-P3NI-phi-all-2par	10.11	8.94	SM15_pKa2	1.77	0.01	Stefan Kast	nb003
47	-0.6699999999999999	SM16	EC-RISM/MP2/6-311+G(d,p)-P3NI-phi-all-2par	4.7	5.37	SM16_pKa1	1.77	0.01	Stefan Kast	nb003
48	1.2400000000000002	SM16	EC-RISM/MP2/6-311+G(d,p)-P3NI-phi-all-2par	11.89	10.65	SM16_pKa2	1.77	0.01	Stefan Kast	nb003
49	0.5999999999999996	SM17	EC-RISM/MP2/6-311+G(d,p)-P3NI-phi-all-2par	3.76	3.16	SM17_pKa1	1.77	0.01	Stefan Kast	nb003
50	-0.5699999999999998	SM18	EC-RISM/MP2/6-311+G(d,p)-P3NI-phi-all-2par	1.58	2.15	SM18_pKa1	1.77	0.02	Stefan Kast	nb003
51	0.39000000000000057	SM18	EC-RISM/MP2/6-311+G(d,p)-P3NI-phi-all-2par	9.97	9.58	SM18_pKa2	1.77	0.03	Stefan Kast	nb003
52	2.08	SM19	EC-RISM/MP2/6-311+G(d,p)-P3NI-phi-all-2par	11.64	9.56	SM19_pKa1	1.77	0.02	Stefan Kast	nb003
53	1.71	SM20	EC-RISM/MP2/6-311+G(d,p)-P3NI-phi-all-2par	7.41	5.7	SM20_pKa1	1.77	0.03	Stefan Kast	nb003
54	-4.38	SM21	EC-RISM/MP2/6-311+G(d,p)-P3NI-phi-all-2par	-0.28	4.1	SM21_pKa1	1.77	0.01	Stefan Kast	nb003
55	-6.17	SM22	EC-RISM/MP2/6-311+G(d,p)-P3NI-phi-all-2par	-3.77	2.4	SM22_pKa1	1.77	0.02	Stefan Kast	nb003
56	1.0	SM22	EC-RISM/MP2/6-311+G(d,p)-P3NI-phi-all-2par	8.43	7.43	SM22_pKa2	1.77	0.01	Stefan Kast	nb003
57	-1.7400000000000002	SM23	EC-RISM/MP2/6-311+G(d,p)-P3NI-phi-all-2par	3.71	5.45	SM23_pKa1	1.77	0.01	Stefan Kast	nb003
58	-0.5100000000000002	SM24	EC-RISM/MP2/6-311+G(d,p)-P3NI-phi-all-2par	2.09	2.6	SM24_pKa1	1.77	0.01	Stefan Kast	nb003
59	-0.41000000000000014	SM01	Epik Scan	9.12	9.53	SM01_pKa1	1.12	0.01	Bas Rustenburg	nb007
60	-0.9800000000000004	SM02	Epik Scan	4.05	5.03	SM02_pKa1	1.47	0.01	Bas Rustenburg	nb007
61	0.10000000000000053	SM03	Epik Scan	7.12	7.02	SM03_pKa1	2.22	0.01	Bas Rustenburg	nb007
62	-0.41999999999999993	SM04	Epik Scan	5.6	6.02	SM04_pKa1	1.13	0.01	Bas Rustenburg	nb007
63	0.7599999999999998	SM05	Epik Scan	5.35	4.59	SM05_pKa1	2.22	0.01	Bas Rustenburg	nb007
64	-0.8499999999999996	SM06	Epik Scan	2.18	3.03	SM06_pKa1	1.12	0.04	Bas Rustenburg	nb007
65	-1.4100000000000001	SM06	Epik Scan	10.33	11.74	SM06_pKa2	2.22	0.01	Bas Rustenburg	nb007
66	-0.4800000000000004	SM07	Epik Scan	5.6	6.08	SM07_pKa1	1.13	0.01	Bas Rustenburg	nb007
67	-0.10999999999999943	SM08	Epik Scan	4.11	4.22	SM08_pKa1	2.22	0.01	Bas Rustenburg	nb007
68	-1.3200000000000003	SM09	Epik Scan	4.05	5.37	SM09_pKa1	1.47	0.01	Bas Rustenburg	nb007
69	-0.34999999999999964	SM10	Epik Scan	8.67	9.02	SM10_pKa1	2.22	0.01	Bas Rustenburg	nb007
70	-0.020000000000000018	SM11	Epik Scan	3.87	3.89	SM11_pKa1	2.0	0.01	Bas Rustenburg	nb007
71	-1.2300000000000004	SM12	Epik Scan	4.05	5.28	SM12_pKa1	1.47	0.01	Bas Rustenburg	nb007
72	-1.5	SM13	Epik Scan	4.27	5.77	SM13_pKa1	2.22	0.01	Bas Rustenburg	nb007
73	1.0499999999999998	SM14	Epik Scan	6.35	5.3	SM14_pKa2	2.22	0.01	Bas Rustenburg	nb007
74	0.79	SM14	Epik Scan	3.37	2.58	SM14_pKa1	2.22	0.01	Bas Rustenburg	nb007
75	1.12	SM15	Epik Scan	5.82	4.7	SM15_pKa1	1.12	0.01	Bas Rustenburg	nb007
76	-0.22999999999999865	SM15	Epik Scan	8.71	8.94	SM15_pKa2	1.47	0.01	Bas Rustenburg	nb007
77	-0.6600000000000001	SM16	Epik Scan	4.71	5.37	SM16_pKa1	0.94	0.01	Bas Rustenburg	nb007
78	-0.8000000000000007	SM16	Epik Scan	9.85	10.65	SM16_pKa2	2.22	0.01	Bas Rustenburg	nb007
79	1.7400000000000002	SM17	Epik Scan	4.9	3.16	SM17_pKa1	0.75	0.01	Bas Rustenburg	nb007
80	0.33000000000000007	SM18	Epik Scan	2.48	2.15	SM18_pKa1	2.22	0.02	Bas Rustenburg	nb007
81	-0.1999999999999993	SM18	Epik Scan	9.38	9.58	SM18_pKa2	2.22	0.03	Bas Rustenburg	nb007
82	-0.5199999999999996	SM18	Epik Scan	10.5	11.02	SM18_pKa3	2.22	0.04	Bas Rustenburg	nb007
83	-0.39000000000000057	SM19	Epik Scan	9.17	9.56	SM19_pKa1	2.22	0.02	Bas Rustenburg	nb007
84	2.3500000000000005	SM20	Epik Scan	8.05	5.7	SM20_pKa1	2.22	0.03	Bas Rustenburg	nb007
85	-0.20999999999999952	SM21	Epik Scan	3.89	4.1	SM21_pKa1	2.22	0.01	Bas Rustenburg	nb007
86	1.1600000000000001	SM22	Epik Scan	3.56	2.4	SM22_pKa1	1.4	0.02	Bas Rustenburg	nb007
87	-0.6399999999999997	SM22	Epik Scan	6.79	7.43	SM22_pKa2	0.86	0.01	Bas Rustenburg	nb007
88	0.54	SM23	Epik Scan	5.99	5.45	SM23_pKa1	0.75	0.01	Bas Rustenburg	nb007
89	1.3900000000000001	SM24	Epik Scan	3.99	2.6	SM24_pKa1	2.22	0.01	Bas Rustenburg	nb007
90	1.08	SM01	Adiabatic scheme with single point correction for type III submission	10.61	9.53	SM01_pKa1		0.01	Qiao Zeng	ryzue
91	-1.5300000000000002	SM02	Adiabatic scheme with single point correction for type III submission	3.5	5.03	SM02_pKa1		0.01	Qiao Zeng	ryzue
92	-0.8899999999999997	SM03	Adiabatic scheme with single point correction for type III submission	6.13	7.02	SM03_pKa1		0.01	Qiao Zeng	ryzue
93	-0.07999999999999918	SM04	Adiabatic scheme with single point correction for type III submission	5.94	6.02	SM04_pKa1		0.01	Qiao Zeng	ryzue
94	-3.38	SM05	Adiabatic scheme with single point correction for type III submission	1.21	4.59	SM05_pKa1		0.01	Qiao Zeng	ryzue
95	1.6600000000000001	SM06	Adiabatic scheme with single point correction for type III submission	13.4	11.74	SM06_pKa2		0.01	Qiao Zeng	ryzue
96	-2.9699999999999998	SM06	Adiabatic scheme with single point correction for type III submission	0.06	3.03	SM06_pKa1		0.04	Qiao Zeng	ryzue
97	-0.8300000000000001	SM07	Adiabatic scheme with single point correction for type III submission	5.25	6.08	SM07_pKa1		0.01	Qiao Zeng	ryzue
98	-2.0599999999999996	SM08	Adiabatic scheme with single point correction for type III submission	2.16	4.22	SM08_pKa1		0.01	Qiao Zeng	ryzue
99	-1.79	SM09	Adiabatic scheme with single point correction for type III submission	3.58	5.37	SM09_pKa1		0.01	Qiao Zeng	ryzue
100	-2.1899999999999995	SM10	Adiabatic scheme with single point correction for type III submission	6.83	9.02	SM10_pKa1		0.01	Qiao Zeng	ryzue
101	-1.9000000000000001	SM11	Adiabatic scheme with single point correction for type III submission	1.99	3.89	SM11_pKa1		0.01	Qiao Zeng	ryzue
102	-1.7600000000000002	SM12	Adiabatic scheme with single point correction for type III submission	3.52	5.28	SM12_pKa1		0.01	Qiao Zeng	ryzue
103	-1.0799999999999992	SM13	Adiabatic scheme with single point correction for type III submission	4.69	5.77	SM13_pKa1		0.01	Qiao Zeng	ryzue
104	-1.1899999999999995	SM14	Adiabatic scheme with single point correction for type III submission	4.11	5.3	SM14_pKa2		0.01	Qiao Zeng	ryzue
105	-3.91	SM14	Adiabatic scheme with single point correction for type III submission	-1.33	2.58	SM14_pKa1		0.01	Qiao Zeng	ryzue
106	0.27000000000000135	SM15	Adiabatic scheme with single point correction for type III submission	9.21	8.94	SM15_pKa2		0.01	Qiao Zeng	ryzue
107	-1.9300000000000002	SM15	Adiabatic scheme with single point correction for type III submission	2.77	4.7	SM15_pKa1		0.01	Qiao Zeng	ryzue
108	-0.41000000000000014	SM16	Adiabatic scheme with single point correction for type III submission	10.24	10.65	SM16_pKa2		0.01	Qiao Zeng	ryzue
109	-1.75	SM16	Adiabatic scheme with single point correction for type III submission	3.62	5.37	SM16_pKa1		0.01	Qiao Zeng	ryzue
110	-1.9400000000000002	SM17	Adiabatic scheme with single point correction for type III submission	1.22	3.16	SM17_pKa1		0.01	Qiao Zeng	ryzue
111	-0.07000000000000028	SM18	Adiabatic scheme with single point correction for type III submission	9.51	9.58	SM18_pKa2		0.03	Qiao Zeng	ryzue
112	-0.74	SM18	Adiabatic scheme with single point correction for type III submission	1.41	2.15	SM18_pKa1		0.02	Qiao Zeng	ryzue
113	-0.5899999999999999	SM19	Adiabatic scheme with single point correction for type III submission	8.97	9.56	SM19_pKa1		0.02	Qiao Zeng	ryzue
114	-2.52	SM20	Adiabatic scheme with single point correction for type III submission	3.18	5.7	SM20_pKa1		0.03	Qiao Zeng	ryzue
115	-2.7199999999999998	SM21	Adiabatic scheme with single point correction for type III submission	1.38	4.1	SM21_pKa1		0.01	Qiao Zeng	ryzue
116	0.1299999999999999	SM22	Adiabatic scheme with single point correction for type III submission	7.56	7.43	SM22_pKa2		0.01	Qiao Zeng	ryzue
117	-0.74	SM22	Adiabatic scheme with single point correction for type III submission	1.66	2.4	SM22_pKa1		0.02	Qiao Zeng	ryzue
118	-0.6200000000000001	SM23	Adiabatic scheme with single point correction for type III submission	4.83	5.45	SM23_pKa1		0.01	Qiao Zeng	ryzue
119	-0.3500000000000001	SM24	Adiabatic scheme with single point correction for type III submission	2.25	2.6	SM24_pKa1		0.01	Qiao Zeng	ryzue
120	0.9900000000000002	SM01	Analog_search	10.52	9.53	SM01_pKa1	0.5	0.01	Geoff Skillman	pwn3m
121	0.5699999999999994	SM02	Analog_search	5.6	5.03	SM02_pKa1	0.6	0.01	Geoff Skillman	pwn3m
122	-3.9499999999999997	SM03	Analog_search	3.07	7.02	SM03_pKa1	1.0	0.01	Geoff Skillman	pwn3m
123	-0.21999999999999975	SM04	Analog_search	5.8	6.02	SM04_pKa1	0.5	0.01	Geoff Skillman	pwn3m
124	1.4100000000000001	SM05	Analog_search	6.0	4.59	SM05_pKa1	0.5	0.01	Geoff Skillman	pwn3m
125	-0.1299999999999999	SM06	Analog_search	2.9	3.03	SM06_pKa1	0.5	0.04	Geoff Skillman	pwn3m
126	-0.28000000000000025	SM07	Analog_search	5.8	6.08	SM07_pKa1	0.5	0.01	Geoff Skillman	pwn3m
127	0.08000000000000007	SM08	Analog_search	4.3	4.22	SM08_pKa1	0.6	0.01	Geoff Skillman	pwn3m
128	0.47999999999999954	SM09	Analog_search	5.85	5.37	SM09_pKa1	0.6	0.01	Geoff Skillman	pwn3m
129	-5.72	SM10	Analog_search	3.3	9.02	SM10_pKa1	1.25	0.01	Geoff Skillman	pwn3m
130	-0.040000000000000036	SM11	Analog_search	3.85	3.89	SM11_pKa1	0.3	0.01	Geoff Skillman	pwn3m
131	0.41999999999999993	SM12	Analog_search	5.7	5.28	SM12_pKa1	0.5	0.01	Geoff Skillman	pwn3m
132	0.03000000000000025	SM13	Analog_search	5.8	5.77	SM13_pKa1	0.6	0.01	Geoff Skillman	pwn3m
133	0.2799999999999998	SM14	Analog_search	2.86	2.58	SM14_pKa1	0.6	0.01	Geoff Skillman	pwn3m
134	1.0099999999999998	SM14	Analog_search	6.31	5.3	SM14_pKa2	0.6	0.01	Geoff Skillman	pwn3m
135	0.7999999999999998	SM15	Analog_search	5.5	4.7	SM15_pKa1	0.6	0.01	Geoff Skillman	pwn3m
136	0.8399999999999999	SM15	Analog_search	9.78	8.94	SM15_pKa2	0.8	0.01	Geoff Skillman	pwn3m
137	-0.3700000000000001	SM16	Analog_search	5.0	5.37	SM16_pKa1	0.9	0.01	Geoff Skillman	pwn3m
138	-0.6800000000000002	SM17	Analog_search	2.48	3.16	SM17_pKa1	1.0	0.01	Geoff Skillman	pwn3m
139	-0.1499999999999999	SM18	Analog_search	2.0	2.15	SM18_pKa1	0.8	0.02	Geoff Skillman	pwn3m
140	0.28999999999999915	SM18	Analog_search	9.87	9.58	SM18_pKa2	0.5	0.03	Geoff Skillman	pwn3m
141	-6.3100000000000005	SM19	Analog_search	3.25	9.56	SM19_pKa1	1.25	0.02	Geoff Skillman	pwn3m
142	0.6499999999999995	SM20	Analog_search	6.35	5.7	SM20_pKa1	0.7	0.03	Geoff Skillman	pwn3m
143	0.8000000000000007	SM21	Analog_search	4.9	4.1	SM21_pKa1	1.2	0.01	Geoff Skillman	pwn3m
144	-0.35000000000000053	SM23	Analog_search	5.1	5.45	SM23_pKa1	1.2	0.01	Geoff Skillman	pwn3m
145	2.15	SM24	Analog_search	4.75	2.6	SM24_pKa1	0.8	0.01	Geoff Skillman	pwn3m
146	0.16000000000000014	SM01	ReSCoSS conformations // DSD-BLYP-D3 reranking // COSMOtherm pKa	9.69	9.53	SM01_pKa1		0.01	Rainer Wilcken	8xt50
147	1.2399999999999993	SM02	ReSCoSS conformations // DSD-BLYP-D3 reranking // COSMOtherm pKa	6.27	5.03	SM02_pKa1		0.01	Rainer Wilcken	8xt50
148	0.16000000000000014	SM03	ReSCoSS conformations // DSD-BLYP-D3 reranking // COSMOtherm pKa	7.18	7.02	SM03_pKa1		0.01	Rainer Wilcken	8xt50
149	0.8200000000000003	SM04	ReSCoSS conformations // DSD-BLYP-D3 reranking // COSMOtherm pKa	6.84	6.02	SM04_pKa1		0.01	Rainer Wilcken	8xt50
150	-0.009999999999999787	SM05	ReSCoSS conformations // DSD-BLYP-D3 reranking // COSMOtherm pKa	4.58	4.59	SM05_pKa1		0.01	Rainer Wilcken	8xt50
151	1.69	SM06	ReSCoSS conformations // DSD-BLYP-D3 reranking // COSMOtherm pKa	4.72	3.03	SM06_pKa1		0.04	Rainer Wilcken	8xt50
152	1.4299999999999997	SM06	ReSCoSS conformations // DSD-BLYP-D3 reranking // COSMOtherm pKa	13.17	11.74	SM06_pKa2		0.01	Rainer Wilcken	8xt50
153	0.8600000000000003	SM07	ReSCoSS conformations // DSD-BLYP-D3 reranking // COSMOtherm pKa	6.94	6.08	SM07_pKa1		0.01	Rainer Wilcken	8xt50
154	0.4500000000000002	SM08	ReSCoSS conformations // DSD-BLYP-D3 reranking // COSMOtherm pKa	4.67	4.22	SM08_pKa1		0.01	Rainer Wilcken	8xt50
155	1.63	SM09	ReSCoSS conformations // DSD-BLYP-D3 reranking // COSMOtherm pKa	7.0	5.37	SM09_pKa1		0.01	Rainer Wilcken	8xt50
156	1.3000000000000007	SM10	ReSCoSS conformations // DSD-BLYP-D3 reranking // COSMOtherm pKa	10.32	9.02	SM10_pKa1		0.01	Rainer Wilcken	8xt50
157	-0.020000000000000018	SM11	ReSCoSS conformations // DSD-BLYP-D3 reranking // COSMOtherm pKa	3.87	3.89	SM11_pKa1		0.01	Rainer Wilcken	8xt50
158	1.2699999999999996	SM12	ReSCoSS conformations // DSD-BLYP-D3 reranking // COSMOtherm pKa	6.55	5.28	SM12_pKa1		0.01	Rainer Wilcken	8xt50
159	2.0500000000000007	SM13	ReSCoSS conformations // DSD-BLYP-D3 reranking // COSMOtherm pKa	7.82	5.77	SM13_pKa1		0.01	Rainer Wilcken	8xt50
160	0.7999999999999998	SM14	ReSCoSS conformations // DSD-BLYP-D3 reranking // COSMOtherm pKa	3.38	2.58	SM14_pKa1		0.01	Rainer Wilcken	8xt50
161	-0.1299999999999999	SM14	ReSCoSS conformations // DSD-BLYP-D3 reranking // COSMOtherm pKa	5.17	5.3	SM14_pKa2		0.01	Rainer Wilcken	8xt50
162	-0.2599999999999998	SM15	ReSCoSS conformations // DSD-BLYP-D3 reranking // COSMOtherm pKa	4.44	4.7	SM15_pKa1		0.01	Rainer Wilcken	8xt50
163	0.25	SM15	ReSCoSS conformations // DSD-BLYP-D3 reranking // COSMOtherm pKa	9.19	8.94	SM15_pKa2		0.01	Rainer Wilcken	8xt50
164	0.6799999999999997	SM16	ReSCoSS conformations // DSD-BLYP-D3 reranking // COSMOtherm pKa	6.05	5.37	SM16_pKa1		0.01	Rainer Wilcken	8xt50
165	1.6199999999999992	SM16	ReSCoSS conformations // DSD-BLYP-D3 reranking // COSMOtherm pKa	12.27	10.65	SM16_pKa2		0.01	Rainer Wilcken	8xt50
166	0.25	SM17	ReSCoSS conformations // DSD-BLYP-D3 reranking // COSMOtherm pKa	3.41	3.16	SM17_pKa1		0.01	Rainer Wilcken	8xt50
167	-0.029999999999999805	SM18	ReSCoSS conformations // DSD-BLYP-D3 reranking // COSMOtherm pKa	2.12	2.15	SM18_pKa1		0.02	Rainer Wilcken	8xt50
168	-0.8399999999999999	SM18	ReSCoSS conformations // DSD-BLYP-D3 reranking // COSMOtherm pKa	8.74	9.58	SM18_pKa2		0.03	Rainer Wilcken	8xt50
169	-0.4800000000000004	SM18	ReSCoSS conformations // DSD-BLYP-D3 reranking // COSMOtherm pKa	10.54	11.02	SM18_pKa3		0.04	Rainer Wilcken	8xt50
170	2.99	SM19	ReSCoSS conformations // DSD-BLYP-D3 reranking // COSMOtherm pKa	12.55	9.56	SM19_pKa1		0.02	Rainer Wilcken	8xt50
171	0.1899999999999995	SM20	ReSCoSS conformations // DSD-BLYP-D3 reranking // COSMOtherm pKa	5.89	5.7	SM20_pKa1		0.03	Rainer Wilcken	8xt50
172	0.14000000000000057	SM21	ReSCoSS conformations // DSD-BLYP-D3 reranking // COSMOtherm pKa	4.24	4.1	SM21_pKa1		0.01	Rainer Wilcken	8xt50
173	-1.23	SM22	ReSCoSS conformations // DSD-BLYP-D3 reranking // COSMOtherm pKa	1.17	2.4	SM22_pKa1		0.02	Rainer Wilcken	8xt50
174	-0.9899999999999993	SM22	ReSCoSS conformations // DSD-BLYP-D3 reranking // COSMOtherm pKa	6.44	7.43	SM22_pKa2		0.01	Rainer Wilcken	8xt50
175	-0.9100000000000001	SM23	ReSCoSS conformations // DSD-BLYP-D3 reranking // COSMOtherm pKa	4.54	5.45	SM23_pKa1		0.01	Rainer Wilcken	8xt50
176	-0.3599999999999999	SM24	ReSCoSS conformations // DSD-BLYP-D3 reranking // COSMOtherm pKa	2.24	2.6	SM24_pKa1		0.01	Rainer Wilcken	8xt50
177	0.4900000000000002	SM01	Vertical scheme for type III submission	10.02	9.53	SM01_pKa1		0.01	Qiao Zeng	w4iyd
178	-1.04	SM02	Vertical scheme for type III submission	3.99	5.03	SM02_pKa1		0.01	Qiao Zeng	w4iyd
179	-1.2899999999999991	SM03	Vertical scheme for type III submission	5.73	7.02	SM03_pKa1		0.01	Qiao Zeng	w4iyd
180	1.2400000000000002	SM04	Vertical scheme for type III submission	7.26	6.02	SM04_pKa1		0.01	Qiao Zeng	w4iyd
181	-0.1200000000000001	SM05	Vertical scheme for type III submission	4.47	4.59	SM05_pKa1		0.01	Qiao Zeng	w4iyd
182	2.549999999999999	SM06	Vertical scheme for type III submission	14.29	11.74	SM06_pKa2		0.01	Qiao Zeng	w4iyd
183	-3.13	SM06	Vertical scheme for type III submission	-0.1	3.03	SM06_pKa1		0.04	Qiao Zeng	w4iyd
184	0.41000000000000014	SM07	Vertical scheme for type III submission	6.49	6.08	SM07_pKa1		0.01	Qiao Zeng	w4iyd
185	-1.5199999999999996	SM08	Vertical scheme for type III submission	2.7	4.22	SM08_pKa1		0.01	Qiao Zeng	w4iyd
186	-3.23	SM09	Vertical scheme for type III submission	2.14	5.37	SM09_pKa1		0.01	Qiao Zeng	w4iyd
187	-3.6899999999999995	SM10	Vertical scheme for type III submission	5.33	9.02	SM10_pKa1		0.01	Qiao Zeng	w4iyd
188	-1.5900000000000003	SM11	Vertical scheme for type III submission	2.3	3.89	SM11_pKa1		0.01	Qiao Zeng	w4iyd
189	-1.29	SM12	Vertical scheme for type III submission	3.99	5.28	SM12_pKa1		0.01	Qiao Zeng	w4iyd
190	-2.6999999999999997	SM13	Vertical scheme for type III submission	3.07	5.77	SM13_pKa1		0.01	Qiao Zeng	w4iyd
191	-1.12	SM14	Vertical scheme for type III submission	4.18	5.3	SM14_pKa2		0.01	Qiao Zeng	w4iyd
192	-3.2800000000000002	SM14	Vertical scheme for type III submission	-0.7	2.58	SM14_pKa1		0.01	Qiao Zeng	w4iyd
193	-0.6999999999999993	SM15	Vertical scheme for type III submission	8.24	8.94	SM15_pKa2		0.01	Qiao Zeng	w4iyd
194	-1.6400000000000001	SM15	Vertical scheme for type III submission	3.06	4.7	SM15_pKa1		0.01	Qiao Zeng	w4iyd
195	-0.6400000000000006	SM16	Vertical scheme for type III submission	10.01	10.65	SM16_pKa2		0.01	Qiao Zeng	w4iyd
196	-2.3200000000000003	SM16	Vertical scheme for type III submission	3.05	5.37	SM16_pKa1		0.01	Qiao Zeng	w4iyd
197	-2.5100000000000002	SM17	Vertical scheme for type III submission	0.65	3.16	SM17_pKa1		0.01	Qiao Zeng	w4iyd
198	0.4399999999999995	SM18	Vertical scheme for type III submission	10.02	9.58	SM18_pKa2		0.03	Qiao Zeng	w4iyd
199	-0.32999999999999985	SM18	Vertical scheme for type III submission	1.82	2.15	SM18_pKa1		0.02	Qiao Zeng	w4iyd
200	-0.08999999999999986	SM19	Vertical scheme for type III submission	9.47	9.56	SM19_pKa1		0.02	Qiao Zeng	w4iyd
201	-2.7	SM20	Vertical scheme for type III submission	3.0	5.7	SM20_pKa1		0.03	Qiao Zeng	w4iyd
202	-2.55	SM21	Vertical scheme for type III submission	1.55	4.1	SM21_pKa1		0.01	Qiao Zeng	w4iyd
203	0.3799999999999999	SM22	Vertical scheme for type III submission	7.81	7.43	SM22_pKa2		0.01	Qiao Zeng	w4iyd
204	-0.22999999999999998	SM22	Vertical scheme for type III submission	2.17	2.4	SM22_pKa1		0.02	Qiao Zeng	w4iyd
205	-3.45	SM23	Vertical scheme for type III submission	2.0	5.45	SM23_pKa1		0.01	Qiao Zeng	w4iyd
206	-0.6800000000000002	SM24	Vertical scheme for type III submission	1.92	2.6	SM24_pKa1		0.01	Qiao Zeng	w4iyd
207	0.15000000000000036	SM01	Jaguar	9.68	9.53	SM01_pKa1	0.77	0.01	Bas Rustenburg	nb013
208	-0.79	SM02	Jaguar	4.24	5.03	SM02_pKa1	0.7	0.01	Bas Rustenburg	nb013
209	0.1200000000000001	SM03	Jaguar	7.14	7.02	SM03_pKa1	1.16	0.01	Bas Rustenburg	nb013
210	-0.8099999999999996	SM04	Jaguar	5.21	6.02	SM04_pKa1	0.68	0.01	Bas Rustenburg	nb013
211	0.40000000000000036	SM05	Jaguar	4.99	4.59	SM05_pKa1	0.47	0.01	Bas Rustenburg	nb013
212	1.65	SM06	Jaguar	4.68	3.03	SM06_pKa1	0.47	0.04	Bas Rustenburg	nb013
213	3.3900000000000006	SM06	Jaguar	15.13	11.74	SM06_pKa2	0.46	0.01	Bas Rustenburg	nb013
214	-0.6500000000000004	SM07	Jaguar	5.43	6.08	SM07_pKa1	0.68	0.01	Bas Rustenburg	nb013
215	2.7700000000000005	SM08	Jaguar	6.99	4.22	SM08_pKa1	0.72	0.01	Bas Rustenburg	nb013
216	-0.6299999999999999	SM09	Jaguar	4.74	5.37	SM09_pKa1	0.66	0.01	Bas Rustenburg	nb013
217	0.16999999999999993	SM10	Jaguar	9.19	9.02	SM10_pKa1	0.91	0.01	Bas Rustenburg	nb013
218	-0.8200000000000003	SM11	Jaguar	3.07	3.89	SM11_pKa1	0.6	0.01	Bas Rustenburg	nb013
219	-1.7700000000000005	SM12	Jaguar	3.51	5.28	SM12_pKa1	0.71	0.01	Bas Rustenburg	nb013
220	-0.2999999999999998	SM13	Jaguar	5.47	5.77	SM13_pKa1	0.63	0.01	Bas Rustenburg	nb013
221	0.1499999999999999	SM14	Jaguar	2.73	2.58	SM14_pKa1	1.78	0.01	Bas Rustenburg	nb013
222	0.16000000000000014	SM14	Jaguar	5.46	5.3	SM14_pKa2	0.48	0.01	Bas Rustenburg	nb013
223	0.14999999999999947	SM15	Jaguar	4.85	4.7	SM15_pKa1	0.77	0.01	Bas Rustenburg	nb013
224	-0.1999999999999993	SM15	Jaguar	8.74	8.94	SM15_pKa2	0.67	0.01	Bas Rustenburg	nb013
225	-0.54	SM16	Jaguar	4.83	5.37	SM16_pKa1	1.05	0.01	Bas Rustenburg	nb013
226	0.5600000000000005	SM16	Jaguar	11.21	10.65	SM16_pKa2	0.58	0.01	Bas Rustenburg	nb013
227	0.08000000000000007	SM17	Jaguar	3.24	3.16	SM17_pKa1	1.91	0.01	Bas Rustenburg	nb013
228	-0.8599999999999999	SM18	Jaguar	1.29	2.15	SM18_pKa1	0.85	0.02	Bas Rustenburg	nb013
229	-0.6799999999999997	SM18	Jaguar	8.9	9.58	SM18_pKa2	1.12	0.03	Bas Rustenburg	nb013
230	1.4100000000000001	SM18	Jaguar	12.43	11.02	SM18_pKa3	0.82	0.04	Bas Rustenburg	nb013
231	-0.8300000000000001	SM19	Jaguar	8.73	9.56	SM19_pKa1	1.3	0.02	Bas Rustenburg	nb013
232	1.6099999999999994	SM20	Jaguar	7.31	5.7	SM20_pKa1	0.93	0.03	Bas Rustenburg	nb013
233	-0.5499999999999998	SM21	Jaguar	3.55	4.1	SM21_pKa1	1.43	0.01	Bas Rustenburg	nb013
234	-0.72	SM22	Jaguar	1.68	2.4	SM22_pKa1	0.49	0.02	Bas Rustenburg	nb013
235	0.22000000000000064	SM22	Jaguar	7.65	7.43	SM22_pKa2	1.62	0.01	Bas Rustenburg	nb013
236	0.9199999999999999	SM23	Jaguar	6.37	5.45	SM23_pKa1	0.28	0.01	Bas Rustenburg	nb013
237	0.8399999999999999	SM24	Jaguar	3.44	2.6	SM24_pKa1	1.82	0.01	Bas Rustenburg	nb013
238	-1.3999999999999986	SM01	EC-RISM/B3LYP/6-311+G(d,p)-P2-phi-noThiols-2par	8.13	9.53	SM01_pKa1	1.77	0.01	Stefan Kast	np6b4
239	1.1499999999999995	SM02	EC-RISM/B3LYP/6-311+G(d,p)-P2-phi-noThiols-2par	6.18	5.03	SM02_pKa1	1.77	0.01	Stefan Kast	np6b4
240	4.290000000000001	SM03	EC-RISM/B3LYP/6-311+G(d,p)-P2-phi-noThiols-2par	11.31	7.02	SM03_pKa1	1.77	0.01	Stefan Kast	np6b4
241	1.0	SM04	EC-RISM/B3LYP/6-311+G(d,p)-P2-phi-noThiols-2par	7.02	6.02	SM04_pKa1	1.77	0.01	Stefan Kast	np6b4
242	1.6500000000000004	SM05	EC-RISM/B3LYP/6-311+G(d,p)-P2-phi-noThiols-2par	6.24	4.59	SM05_pKa1	1.77	0.01	Stefan Kast	np6b4
243	0.3200000000000003	SM06	EC-RISM/B3LYP/6-311+G(d,p)-P2-phi-noThiols-2par	3.35	3.03	SM06_pKa1	1.77	0.04	Stefan Kast	np6b4
244	-1.8399999999999999	SM06	EC-RISM/B3LYP/6-311+G(d,p)-P2-phi-noThiols-2par	9.9	11.74	SM06_pKa2	1.77	0.01	Stefan Kast	np6b4
245	-1.0700000000000003	SM07	EC-RISM/B3LYP/6-311+G(d,p)-P2-phi-noThiols-2par	5.01	6.08	SM07_pKa1	1.77	0.01	Stefan Kast	np6b4
246	-0.5099999999999998	SM08	EC-RISM/B3LYP/6-311+G(d,p)-P2-phi-noThiols-2par	3.71	4.22	SM08_pKa1	1.77	0.01	Stefan Kast	np6b4
247	1.3099999999999996	SM09	EC-RISM/B3LYP/6-311+G(d,p)-P2-phi-noThiols-2par	6.68	5.37	SM09_pKa1	1.77	0.01	Stefan Kast	np6b4
248	0.9700000000000006	SM10	EC-RISM/B3LYP/6-311+G(d,p)-P2-phi-noThiols-2par	9.99	9.02	SM10_pKa1	1.77	0.01	Stefan Kast	np6b4
249	0.9099999999999997	SM11	EC-RISM/B3LYP/6-311+G(d,p)-P2-phi-noThiols-2par	4.8	3.89	SM11_pKa1	1.77	0.01	Stefan Kast	np6b4
250	1.37	SM12	EC-RISM/B3LYP/6-311+G(d,p)-P2-phi-noThiols-2par	6.65	5.28	SM12_pKa1	1.77	0.01	Stefan Kast	np6b4
251	1.7400000000000002	SM13	EC-RISM/B3LYP/6-311+G(d,p)-P2-phi-noThiols-2par	7.51	5.77	SM13_pKa1	1.77	0.01	Stefan Kast	np6b4
252	-1.71	SM14	EC-RISM/B3LYP/6-311+G(d,p)-P2-phi-noThiols-2par	0.87	2.58	SM14_pKa1	1.77	0.01	Stefan Kast	np6b4
253	0.5300000000000002	SM14	EC-RISM/B3LYP/6-311+G(d,p)-P2-phi-noThiols-2par	5.83	5.3	SM14_pKa2	1.77	0.01	Stefan Kast	np6b4
254	0.5599999999999996	SM15	EC-RISM/B3LYP/6-311+G(d,p)-P2-phi-noThiols-2par	5.26	4.7	SM15_pKa1	1.77	0.01	Stefan Kast	np6b4
255	-0.09999999999999964	SM15	EC-RISM/B3LYP/6-311+G(d,p)-P2-phi-noThiols-2par	8.84	8.94	SM15_pKa2	1.77	0.01	Stefan Kast	np6b4
256	1.2000000000000002	SM16	EC-RISM/B3LYP/6-311+G(d,p)-P2-phi-noThiols-2par	6.57	5.37	SM16_pKa1	1.77	0.01	Stefan Kast	np6b4
257	1.4699999999999989	SM16	EC-RISM/B3LYP/6-311+G(d,p)-P2-phi-noThiols-2par	12.12	10.65	SM16_pKa2	1.77	0.01	Stefan Kast	np6b4
258	2.46	SM17	EC-RISM/B3LYP/6-311+G(d,p)-P2-phi-noThiols-2par	5.62	3.16	SM17_pKa1	1.77	0.01	Stefan Kast	np6b4
259	-1.2	SM18	EC-RISM/B3LYP/6-311+G(d,p)-P2-phi-noThiols-2par	0.95	2.15	SM18_pKa1	1.77	0.02	Stefan Kast	np6b4
260	-0.10999999999999943	SM18	EC-RISM/B3LYP/6-311+G(d,p)-P2-phi-noThiols-2par	10.91	11.02	SM18_pKa3	1.77	0.04	Stefan Kast	np6b4
261	-0.08000000000000007	SM18	EC-RISM/B3LYP/6-311+G(d,p)-P2-phi-noThiols-2par	9.5	9.58	SM18_pKa2	1.77	0.03	Stefan Kast	np6b4
262	2.0700000000000003	SM19	EC-RISM/B3LYP/6-311+G(d,p)-P2-phi-noThiols-2par	11.63	9.56	SM19_pKa1	1.77	0.02	Stefan Kast	np6b4
263	1.4399999999999995	SM20	EC-RISM/B3LYP/6-311+G(d,p)-P2-phi-noThiols-2par	7.14	5.7	SM20_pKa1	1.77	0.03	Stefan Kast	np6b4
264	1.1600000000000001	SM21	EC-RISM/B3LYP/6-311+G(d,p)-P2-phi-noThiols-2par	5.26	4.1	SM21_pKa1	1.77	0.01	Stefan Kast	np6b4
265	-6.98	SM22	EC-RISM/B3LYP/6-311+G(d,p)-P2-phi-noThiols-2par	-4.58	2.4	SM22_pKa1	1.77	0.02	Stefan Kast	np6b4
266	2.120000000000001	SM22	EC-RISM/B3LYP/6-311+G(d,p)-P2-phi-noThiols-2par	9.55	7.43	SM22_pKa2	1.77	0.01	Stefan Kast	np6b4
267	0.33000000000000007	SM23	EC-RISM/B3LYP/6-311+G(d,p)-P2-phi-noThiols-2par	5.78	5.45	SM23_pKa1	1.77	0.01	Stefan Kast	np6b4
268	1.44	SM24	EC-RISM/B3LYP/6-311+G(d,p)-P2-phi-noThiols-2par	4.04	2.6	SM24_pKa1	1.77	0.01	Stefan Kast	np6b4
269	1.1900000000000013	SM01	MoKa	10.72	9.53	SM01_pKa1		0.01	Thomas Fox	nb017
270	-0.14000000000000057	SM02	MoKa	4.89	5.03	SM02_pKa1		0.01	Thomas Fox	nb017
271	-0.9399999999999995	SM03	MoKa	6.08	7.02	SM03_pKa1		0.01	Thomas Fox	nb017
272	-0.9099999999999993	SM04	MoKa	5.11	6.02	SM04_pKa1		0.01	Thomas Fox	nb017
273	-1.08	SM05	MoKa	3.51	4.59	SM05_pKa1		0.01	Thomas Fox	nb017
274	-1.17	SM06	MoKa	10.57	11.74	SM06_pKa2		0.01	Thomas Fox	nb017
275	1.0500000000000003	SM06	MoKa	4.08	3.03	SM06_pKa1		0.04	Thomas Fox	nb017
276	-0.9699999999999998	SM07	MoKa	5.11	6.08	SM07_pKa1		0.01	Thomas Fox	nb017
277	-1.4699999999999998	SM08	MoKa	2.75	4.22	SM08_pKa1		0.01	Thomas Fox	nb017
278	-0.4800000000000004	SM09	MoKa	4.89	5.37	SM09_pKa1		0.01	Thomas Fox	nb017
279	2.1400000000000006	SM10	MoKa	11.16	9.02	SM10_pKa1		0.01	Thomas Fox	nb017
280	0.3400000000000003	SM11	MoKa	4.23	3.89	SM11_pKa1		0.01	Thomas Fox	nb017
281	-0.39000000000000057	SM12	MoKa	4.89	5.28	SM12_pKa1		0.01	Thomas Fox	nb017
282	-0.1299999999999999	SM13	MoKa	5.64	5.77	SM13_pKa1		0.01	Thomas Fox	nb017
283	0.79	SM14	MoKa	6.09	5.3	SM14_pKa2		0.01	Thomas Fox	nb017
284	0.33000000000000007	SM14	MoKa	2.91	2.58	SM14_pKa1		0.01	Thomas Fox	nb017
285	0.45000000000000107	SM15	MoKa	9.39	8.94	SM15_pKa2		0.01	Thomas Fox	nb017
286	0.25	SM15	MoKa	4.95	4.7	SM15_pKa1		0.01	Thomas Fox	nb017
287	0.16000000000000014	SM16	MoKa	10.81	10.65	SM16_pKa2		0.01	Thomas Fox	nb017
288	0.2400000000000002	SM16	MoKa	5.61	5.37	SM16_pKa1		0.01	Thomas Fox	nb017
289	2.1099999999999994	SM17	MoKa	5.27	3.16	SM17_pKa1		0.01	Thomas Fox	nb017
290	-0.9800000000000004	SM18	MoKa	8.6	9.58	SM18_pKa2		0.03	Thomas Fox	nb017
291	-0.35999999999999943	SM18	MoKa	10.66	11.02	SM18_pKa3		0.04	Thomas Fox	nb017
292	0.27	SM18	MoKa	2.42	2.15	SM18_pKa1		0.02	Thomas Fox	nb017
293	0.41000000000000014	SM19	MoKa	9.97	9.56	SM19_pKa1		0.02	Thomas Fox	nb017
294	1.0599999999999996	SM20	MoKa	6.76	5.7	SM20_pKa1		0.03	Thomas Fox	nb017
295	1.3100000000000005	SM21	MoKa	5.41	4.1	SM21_pKa1		0.01	Thomas Fox	nb017
296	0.23000000000000043	SM22	MoKa	7.66	7.43	SM22_pKa2		0.01	Thomas Fox	nb017
297	-0.3999999999999999	SM22	MoKa	2.0	2.4	SM22_pKa1		0.02	Thomas Fox	nb017
298	0.6099999999999994	SM23	MoKa	6.06	5.45	SM23_pKa1		0.01	Thomas Fox	nb017
299	1.5100000000000002	SM24	MoKa	4.11	2.6	SM24_pKa1		0.01	Thomas Fox	nb017
300	-0.41000000000000014	SM01	Epik Microscopic	9.12	9.53	SM01_pKa1	1.09	0.01	Bas Rustenburg	nb010
301	-0.8700000000000001	SM02	Epik Microscopic	4.16	5.03	SM02_pKa1	1.01	0.01	Bas Rustenburg	nb010
302	0.10000000000000053	SM03	Epik Microscopic	7.12	7.02	SM03_pKa1	1.98	0.01	Bas Rustenburg	nb010
303	-0.40999999999999925	SM04	Epik Microscopic	5.61	6.02	SM04_pKa1	1.12	0.01	Bas Rustenburg	nb010
304	0.7599999999999998	SM05	Epik Microscopic	5.35	4.59	SM05_pKa1	2.03	0.01	Bas Rustenburg	nb010
305	-0.8599999999999999	SM06	Epik Microscopic	2.17	3.03	SM06_pKa1	2.14	0.04	Bas Rustenburg	nb010
306	-1.4100000000000001	SM06	Epik Microscopic	10.33	11.74	SM06_pKa2	1.14	0.01	Bas Rustenburg	nb010
307	-0.46999999999999975	SM07	Epik Microscopic	5.61	6.08	SM07_pKa1	1.12	0.01	Bas Rustenburg	nb010
308	-0.10999999999999943	SM08	Epik Microscopic	4.11	4.22	SM08_pKa1	1.95	0.01	Bas Rustenburg	nb010
309	-1.21	SM09	Epik Microscopic	4.16	5.37	SM09_pKa1	1.01	0.01	Bas Rustenburg	nb010
310	-0.34999999999999964	SM10	Epik Microscopic	8.67	9.02	SM10_pKa1	1.76	0.01	Bas Rustenburg	nb010
311	-0.020000000000000018	SM11	Epik Microscopic	3.87	3.89	SM11_pKa1	1.7	0.01	Bas Rustenburg	nb010
312	-1.12	SM12	Epik Microscopic	4.16	5.28	SM12_pKa1	1.01	0.01	Bas Rustenburg	nb010
313	-1.3299999999999992	SM13	Epik Microscopic	4.44	5.77	SM13_pKa1	1.6	0.01	Bas Rustenburg	nb010
314	-2.3	SM14	Epik Microscopic	0.28	2.58	SM14_pKa1	0.7	0.01	Bas Rustenburg	nb010
315	1.0499999999999998	SM14	Epik Microscopic	6.35	5.3	SM14_pKa2	1.97	0.01	Bas Rustenburg	nb010
316	1.12	SM15	Epik Microscopic	5.82	4.7	SM15_pKa1	1.03	0.01	Bas Rustenburg	nb010
317	-0.22999999999999865	SM15	Epik Microscopic	8.71	8.94	SM15_pKa2	1.95	0.01	Bas Rustenburg	nb010
318	-0.6600000000000001	SM16	Epik Microscopic	4.71	5.37	SM16_pKa1	1.86	0.01	Bas Rustenburg	nb010
319	-0.8000000000000007	SM16	Epik Microscopic	9.85	10.65	SM16_pKa2	2.08	0.01	Bas Rustenburg	nb010
320	1.7400000000000002	SM17	Epik Microscopic	4.9	3.16	SM17_pKa1	0.75	0.01	Bas Rustenburg	nb010
321	0.08000000000000007	SM18	Epik Microscopic	2.23	2.15	SM18_pKa1	1.16	0.02	Bas Rustenburg	nb010
322	-0.41999999999999993	SM18	Epik Microscopic	9.16	9.58	SM18_pKa2	1.07	0.03	Bas Rustenburg	nb010
323	-0.21999999999999886	SM18	Epik Microscopic	10.8	11.02	SM18_pKa3	1.53	0.04	Bas Rustenburg	nb010
324	-0.39000000000000057	SM19	Epik Microscopic	9.17	9.56	SM19_pKa1	1.7	0.02	Bas Rustenburg	nb010
325	2.3500000000000005	SM20	Epik Microscopic	8.05	5.7	SM20_pKa1	2.26	0.03	Bas Rustenburg	nb010
326	-0.19999999999999973	SM21	Epik Microscopic	3.9	4.1	SM21_pKa1	1.71	0.01	Bas Rustenburg	nb010
327	1.1	SM22	Epik Microscopic	3.5	2.4	SM22_pKa1	0.84	0.02	Bas Rustenburg	nb010
328	-0.6399999999999997	SM22	Epik Microscopic	6.79	7.43	SM22_pKa2	1.75	0.01	Bas Rustenburg	nb010
329	0.5499999999999998	SM23	Epik Microscopic	6.0	5.45	SM23_pKa1	0.9	0.01	Bas Rustenburg	nb010
330	-1.96	SM24	Epik Microscopic	0.64	2.6	SM24_pKa1	0.71	0.01	Bas Rustenburg	nb010
331	-0.8300000000000001	SM01	EC-RISM/MP2/6-311+G(d,p)-P2-phi-noThiols-2par	8.7	9.53	SM01_pKa1	1.77	0.01	Stefan Kast	nb002
332	-0.8900000000000006	SM02	EC-RISM/MP2/6-311+G(d,p)-P2-phi-noThiols-2par	4.14	5.03	SM02_pKa1	1.77	0.01	Stefan Kast	nb002
333	2.24	SM03	EC-RISM/MP2/6-311+G(d,p)-P2-phi-noThiols-2par	9.26	7.02	SM03_pKa1	1.77	0.01	Stefan Kast	nb002
334	-1.2699999999999996	SM04	EC-RISM/MP2/6-311+G(d,p)-P2-phi-noThiols-2par	4.75	6.02	SM04_pKa1	1.77	0.01	Stefan Kast	nb002
335	1.9800000000000004	SM05	EC-RISM/MP2/6-311+G(d,p)-P2-phi-noThiols-2par	6.57	4.59	SM05_pKa1	1.77	0.01	Stefan Kast	nb002
336	-0.8599999999999999	SM06	EC-RISM/MP2/6-311+G(d,p)-P2-phi-noThiols-2par	2.17	3.03	SM06_pKa1	1.77	0.04	Stefan Kast	nb002
337	-1.7599999999999998	SM06	EC-RISM/MP2/6-311+G(d,p)-P2-phi-noThiols-2par	9.98	11.74	SM06_pKa2	1.77	0.01	Stefan Kast	nb002
338	-3.2	SM07	EC-RISM/MP2/6-311+G(d,p)-P2-phi-noThiols-2par	2.88	6.08	SM07_pKa1	1.77	0.01	Stefan Kast	nb002
339	0.4400000000000004	SM08	EC-RISM/MP2/6-311+G(d,p)-P2-phi-noThiols-2par	4.66	4.22	SM08_pKa1	1.77	0.01	Stefan Kast	nb002
340	-0.4500000000000002	SM09	EC-RISM/MP2/6-311+G(d,p)-P2-phi-noThiols-2par	4.92	5.37	SM09_pKa1	1.77	0.01	Stefan Kast	nb002
341	-0.1399999999999988	SM10	EC-RISM/MP2/6-311+G(d,p)-P2-phi-noThiols-2par	8.88	9.02	SM10_pKa1	1.77	0.01	Stefan Kast	nb002
342	-0.3600000000000003	SM11	EC-RISM/MP2/6-311+G(d,p)-P2-phi-noThiols-2par	3.53	3.89	SM11_pKa1	1.77	0.01	Stefan Kast	nb002
343	-0.3799999999999999	SM12	EC-RISM/MP2/6-311+G(d,p)-P2-phi-noThiols-2par	4.9	5.28	SM12_pKa1	1.77	0.01	Stefan Kast	nb002
344	0.13000000000000078	SM13	EC-RISM/MP2/6-311+G(d,p)-P2-phi-noThiols-2par	5.9	5.77	SM13_pKa1	1.77	0.01	Stefan Kast	nb002
345	-1.86	SM14	EC-RISM/MP2/6-311+G(d,p)-P2-phi-noThiols-2par	0.72	2.58	SM14_pKa1	1.77	0.01	Stefan Kast	nb002
346	-1.04	SM14	EC-RISM/MP2/6-311+G(d,p)-P2-phi-noThiols-2par	4.26	5.3	SM14_pKa2	1.77	0.01	Stefan Kast	nb002
347	-1.5	SM15	EC-RISM/MP2/6-311+G(d,p)-P2-phi-noThiols-2par	3.2	4.7	SM15_pKa1	1.77	0.01	Stefan Kast	nb002
348	0.8399999999999999	SM15	EC-RISM/MP2/6-311+G(d,p)-P2-phi-noThiols-2par	9.78	8.94	SM15_pKa2	1.77	0.01	Stefan Kast	nb002
349	-0.41000000000000014	SM16	EC-RISM/MP2/6-311+G(d,p)-P2-phi-noThiols-2par	4.96	5.37	SM16_pKa1	1.77	0.01	Stefan Kast	nb002
350	1.0099999999999998	SM16	EC-RISM/MP2/6-311+G(d,p)-P2-phi-noThiols-2par	11.66	10.65	SM16_pKa2	1.77	0.01	Stefan Kast	nb002
351	0.9299999999999997	SM17	EC-RISM/MP2/6-311+G(d,p)-P2-phi-noThiols-2par	4.09	3.16	SM17_pKa1	1.77	0.01	Stefan Kast	nb002
352	-0.33999999999999986	SM18	EC-RISM/MP2/6-311+G(d,p)-P2-phi-noThiols-2par	1.81	2.15	SM18_pKa1	1.77	0.02	Stefan Kast	nb002
353	0.33000000000000007	SM18	EC-RISM/MP2/6-311+G(d,p)-P2-phi-noThiols-2par	9.91	9.58	SM18_pKa2	1.77	0.03	Stefan Kast	nb002
354	1.7400000000000002	SM19	EC-RISM/MP2/6-311+G(d,p)-P2-phi-noThiols-2par	11.3	9.56	SM19_pKa1	1.77	0.02	Stefan Kast	nb002
355	1.3999999999999995	SM20	EC-RISM/MP2/6-311+G(d,p)-P2-phi-noThiols-2par	7.1	5.7	SM20_pKa1	1.77	0.03	Stefan Kast	nb002
356	-2.4999999999999996	SM21	EC-RISM/MP2/6-311+G(d,p)-P2-phi-noThiols-2par	1.6	4.1	SM21_pKa1	1.77	0.01	Stefan Kast	nb002
357	-6.17	SM22	EC-RISM/MP2/6-311+G(d,p)-P2-phi-noThiols-2par	-3.77	2.4	SM22_pKa1	1.77	0.02	Stefan Kast	nb002
358	0.7100000000000009	SM22	EC-RISM/MP2/6-311+G(d,p)-P2-phi-noThiols-2par	8.14	7.43	SM22_pKa2	1.77	0.01	Stefan Kast	nb002
359	-1.4900000000000002	SM23	EC-RISM/MP2/6-311+G(d,p)-P2-phi-noThiols-2par	3.96	5.45	SM23_pKa1	1.77	0.01	Stefan Kast	nb002
360	-0.31000000000000005	SM24	EC-RISM/MP2/6-311+G(d,p)-P2-phi-noThiols-2par	2.29	2.6	SM24_pKa1	1.77	0.01	Stefan Kast	nb002
361	0.5099999999999998	SM15	macroscopic pKa prediction from microscopic pKa predicted with Gaussian and global fitting	5.21	4.7	SM15_pKa1		0.01	Bogdan Iorga	35bdm
362	2.4700000000000006	SM15	macroscopic pKa prediction from microscopic pKa predicted with Gaussian and global fitting	11.41	8.94	SM15_pKa2		0.01	Bogdan Iorga	35bdm
363	2.6399999999999997	SM20	macroscopic pKa prediction from microscopic pKa predicted with Gaussian and global fitting	8.34	5.7	SM20_pKa1		0.03	Bogdan Iorga	35bdm
364	-1.0899999999999999	SM22	macroscopic pKa prediction from microscopic pKa predicted with Gaussian and global fitting	1.31	2.4	SM22_pKa1		0.02	Bogdan Iorga	35bdm
365	0.5	SM22	macroscopic pKa prediction from microscopic pKa predicted with Gaussian and global fitting	7.93	7.43	SM22_pKa2		0.01	Bogdan Iorga	35bdm
366	-0.16999999999999993	SM01	S+pKa	9.36	9.53	SM01_pKa1		0.01	Robert Fraczkiewicz	gyuhx
367	-0.4900000000000002	SM02	S+pKa	4.54	5.03	SM02_pKa1		0.01	Robert Fraczkiewicz	gyuhx
368	1.950000000000001	SM03	S+pKa	8.97	7.02	SM03_pKa1		0.01	Robert Fraczkiewicz	gyuhx
369	-0.6599999999999993	SM04	S+pKa	5.36	6.02	SM04_pKa1		0.01	Robert Fraczkiewicz	gyuhx
370	-0.5300000000000002	SM05	S+pKa	4.06	4.59	SM05_pKa1		0.01	Robert Fraczkiewicz	gyuhx
371	-1.0199999999999996	SM06	S+pKa	10.72	11.74	SM06_pKa2		0.01	Robert Fraczkiewicz	gyuhx
372	0.38000000000000034	SM06	S+pKa	3.41	3.03	SM06_pKa1		0.04	Robert Fraczkiewicz	gyuhx
373	-0.4900000000000002	SM07	S+pKa	5.59	6.08	SM07_pKa1		0.01	Robert Fraczkiewicz	gyuhx
374	-0.10999999999999943	SM08	S+pKa	4.11	4.22	SM08_pKa1		0.01	Robert Fraczkiewicz	gyuhx
375	-0.8600000000000003	SM09	S+pKa	4.51	5.37	SM09_pKa1		0.01	Robert Fraczkiewicz	gyuhx
376	1.2200000000000006	SM10	S+pKa	10.24	9.02	SM10_pKa1		0.01	Robert Fraczkiewicz	gyuhx
377	0.040000000000000036	SM11	S+pKa	3.93	3.89	SM11_pKa1		0.01	Robert Fraczkiewicz	gyuhx
378	-1.0300000000000002	SM12	S+pKa	4.25	5.28	SM12_pKa1		0.01	Robert Fraczkiewicz	gyuhx
379	-0.9199999999999999	SM13	S+pKa	4.85	5.77	SM13_pKa1		0.01	Robert Fraczkiewicz	gyuhx
380	0.04999999999999982	SM14	S+pKa	5.35	5.3	SM14_pKa2		0.01	Robert Fraczkiewicz	gyuhx
381	0.8199999999999998	SM14	S+pKa	3.4	2.58	SM14_pKa1		0.01	Robert Fraczkiewicz	gyuhx
382	0.17999999999999972	SM15	S+pKa	9.12	8.94	SM15_pKa2		0.01	Robert Fraczkiewicz	gyuhx
383	-0.35000000000000053	SM15	S+pKa	4.35	4.7	SM15_pKa1		0.01	Robert Fraczkiewicz	gyuhx
384	0.1399999999999988	SM16	S+pKa	10.79	10.65	SM16_pKa2		0.01	Robert Fraczkiewicz	gyuhx
385	-0.16000000000000014	SM16	S+pKa	5.21	5.37	SM16_pKa1		0.01	Robert Fraczkiewicz	gyuhx
386	0.6199999999999997	SM17	S+pKa	3.78	3.16	SM17_pKa1		0.01	Robert Fraczkiewicz	gyuhx
387	-0.3699999999999992	SM18	S+pKa	9.21	9.58	SM18_pKa2		0.03	Robert Fraczkiewicz	gyuhx
388	-0.1299999999999999	SM18	S+pKa	2.02	2.15	SM18_pKa1		0.02	Robert Fraczkiewicz	gyuhx
389	0.379999999999999	SM19	S+pKa	9.94	9.56	SM19_pKa1		0.02	Robert Fraczkiewicz	gyuhx
390	1.0699999999999994	SM20	S+pKa	6.77	5.7	SM20_pKa1		0.03	Robert Fraczkiewicz	gyuhx
391	-1.1799999999999997	SM21	S+pKa	2.92	4.1	SM21_pKa1		0.01	Robert Fraczkiewicz	gyuhx
392	0.7400000000000002	SM22	S+pKa	8.17	7.43	SM22_pKa2		0.01	Robert Fraczkiewicz	gyuhx
393	-0.27	SM22	S+pKa	2.13	2.4	SM22_pKa1		0.02	Robert Fraczkiewicz	gyuhx
394	-0.08000000000000007	SM23	S+pKa	5.37	5.45	SM23_pKa1		0.01	Robert Fraczkiewicz	gyuhx
395	0.9499999999999997	SM24	S+pKa	3.55	2.6	SM24_pKa1		0.01	Robert Fraczkiewicz	gyuhx
396	-0.6899999999999995	SM01	EC-RISM/MP2/6-311+G(d,p)-P3NI-q-noThiols-2par	8.84	9.53	SM01_pKa1	1.77	0.01	Stefan Kast	ds62k
397	-1.0900000000000003	SM02	EC-RISM/MP2/6-311+G(d,p)-P3NI-q-noThiols-2par	3.94	5.03	SM02_pKa1	1.77	0.01	Stefan Kast	ds62k
398	2.74	SM03	EC-RISM/MP2/6-311+G(d,p)-P3NI-q-noThiols-2par	9.76	7.02	SM03_pKa1	1.77	0.01	Stefan Kast	ds62k
399	-1.5	SM04	EC-RISM/MP2/6-311+G(d,p)-P3NI-q-noThiols-2par	4.52	6.02	SM04_pKa1	1.77	0.01	Stefan Kast	ds62k
400	1.62	SM05	EC-RISM/MP2/6-311+G(d,p)-P3NI-q-noThiols-2par	6.21	4.59	SM05_pKa1	1.77	0.01	Stefan Kast	ds62k
401	-2.6399999999999997	SM06	EC-RISM/MP2/6-311+G(d,p)-P3NI-q-noThiols-2par	0.39	3.03	SM06_pKa1	1.77	0.04	Stefan Kast	ds62k
402	0.7200000000000006	SM06	EC-RISM/MP2/6-311+G(d,p)-P3NI-q-noThiols-2par	12.46	11.74	SM06_pKa2	1.77	0.01	Stefan Kast	ds62k
403	-3.2600000000000002	SM07	EC-RISM/MP2/6-311+G(d,p)-P3NI-q-noThiols-2par	2.82	6.08	SM07_pKa1	1.77	0.01	Stefan Kast	ds62k
404	0.8900000000000006	SM08	EC-RISM/MP2/6-311+G(d,p)-P3NI-q-noThiols-2par	5.11	4.22	SM08_pKa1	1.77	0.01	Stefan Kast	ds62k
405	-0.8500000000000005	SM09	EC-RISM/MP2/6-311+G(d,p)-P3NI-q-noThiols-2par	4.52	5.37	SM09_pKa1	1.77	0.01	Stefan Kast	ds62k
406	1.7200000000000006	SM10	EC-RISM/MP2/6-311+G(d,p)-P3NI-q-noThiols-2par	10.74	9.02	SM10_pKa1	1.77	0.01	Stefan Kast	ds62k
407	-1.56	SM11	EC-RISM/MP2/6-311+G(d,p)-P3NI-q-noThiols-2par	2.33	3.89	SM11_pKa1	1.77	0.01	Stefan Kast	ds62k
408	-1.7100000000000004	SM12	EC-RISM/MP2/6-311+G(d,p)-P3NI-q-noThiols-2par	3.57	5.28	SM12_pKa1	1.77	0.01	Stefan Kast	ds62k
409	-0.1999999999999993	SM13	EC-RISM/MP2/6-311+G(d,p)-P3NI-q-noThiols-2par	5.57	5.77	SM13_pKa1	1.77	0.01	Stefan Kast	ds62k
410	1.1600000000000001	SM14	EC-RISM/MP2/6-311+G(d,p)-P3NI-q-noThiols-2par	3.74	2.58	SM14_pKa1	1.77	0.01	Stefan Kast	ds62k
411	13.309999999999999	SM14	EC-RISM/MP2/6-311+G(d,p)-P3NI-q-noThiols-2par	18.61	5.3	SM14_pKa2	1.77	0.01	Stefan Kast	ds62k
412	-1.37	SM15	EC-RISM/MP2/6-311+G(d,p)-P3NI-q-noThiols-2par	3.33	4.7	SM15_pKa1	1.77	0.01	Stefan Kast	ds62k
413	-0.5899999999999999	SM15	EC-RISM/MP2/6-311+G(d,p)-P3NI-q-noThiols-2par	8.35	8.94	SM15_pKa2	1.77	0.01	Stefan Kast	ds62k
414	-0.9699999999999998	SM16	EC-RISM/MP2/6-311+G(d,p)-P3NI-q-noThiols-2par	4.4	5.37	SM16_pKa1	1.77	0.01	Stefan Kast	ds62k
415	1.0999999999999996	SM16	EC-RISM/MP2/6-311+G(d,p)-P3NI-q-noThiols-2par	11.75	10.65	SM16_pKa2	1.77	0.01	Stefan Kast	ds62k
416	-0.69	SM17	EC-RISM/MP2/6-311+G(d,p)-P3NI-q-noThiols-2par	2.47	3.16	SM17_pKa1	1.77	0.01	Stefan Kast	ds62k
417	-1.2	SM18	EC-RISM/MP2/6-311+G(d,p)-P3NI-q-noThiols-2par	0.95	2.15	SM18_pKa1	1.77	0.02	Stefan Kast	ds62k
418	-0.15000000000000036	SM18	EC-RISM/MP2/6-311+G(d,p)-P3NI-q-noThiols-2par	9.43	9.58	SM18_pKa2	1.77	0.03	Stefan Kast	ds62k
419	1.7300000000000004	SM18	EC-RISM/MP2/6-311+G(d,p)-P3NI-q-noThiols-2par	12.75	11.02	SM18_pKa3	1.77	0.04	Stefan Kast	ds62k
420	2.3499999999999996	SM19	EC-RISM/MP2/6-311+G(d,p)-P3NI-q-noThiols-2par	11.91	9.56	SM19_pKa1	1.77	0.02	Stefan Kast	ds62k
421	2.5300000000000002	SM20	EC-RISM/MP2/6-311+G(d,p)-P3NI-q-noThiols-2par	8.23	5.7	SM20_pKa1	1.77	0.03	Stefan Kast	ds62k
422	-4.46	SM21	EC-RISM/MP2/6-311+G(d,p)-P3NI-q-noThiols-2par	-0.36	4.1	SM21_pKa1	1.77	0.01	Stefan Kast	ds62k
423	1.8300000000000005	SM22	EC-RISM/MP2/6-311+G(d,p)-P3NI-q-noThiols-2par	4.23	2.4	SM22_pKa1	1.77	0.02	Stefan Kast	ds62k
424	-1.6400000000000001	SM23	EC-RISM/MP2/6-311+G(d,p)-P3NI-q-noThiols-2par	3.81	5.45	SM23_pKa1	1.77	0.01	Stefan Kast	ds62k
425	-0.22999999999999998	SM24	EC-RISM/MP2/6-311+G(d,p)-P3NI-q-noThiols-2par	2.37	2.6	SM24_pKa1	1.77	0.01	Stefan Kast	ds62k
426	0.1800000000000015	SM01	COSMOtherm_FINE17	9.71	9.53	SM01_pKa1	0.65	0.01	Chris Loschen	0hxtm
427	1.1799999999999997	SM02	COSMOtherm_FINE17	6.21	5.03	SM02_pKa1	0.65	0.01	Chris Loschen	0hxtm
428	-6.39	SM03	COSMOtherm_FINE17	0.63	7.02	SM03_pKa1	0.65	0.01	Chris Loschen	0hxtm
429	-0.6099999999999994	SM04	COSMOtherm_FINE17	5.41	6.02	SM04_pKa1	0.65	0.01	Chris Loschen	0hxtm
430	-0.05999999999999961	SM05	COSMOtherm_FINE17	4.53	4.59	SM05_pKa1	0.65	0.01	Chris Loschen	0hxtm
431	1.3700000000000006	SM06	COSMOtherm_FINE17	4.4	3.03	SM06_pKa1	0.65	0.04	Chris Loschen	0hxtm
432	-0.20000000000000018	SM07	COSMOtherm_FINE17	5.88	6.08	SM07_pKa1	0.65	0.01	Chris Loschen	0hxtm
433	0.9800000000000004	SM08	COSMOtherm_FINE17	5.2	4.22	SM08_pKa1	0.65	0.01	Chris Loschen	0hxtm
434	1.0999999999999996	SM09	COSMOtherm_FINE17	6.47	5.37	SM09_pKa1	0.65	0.01	Chris Loschen	0hxtm
435	-8.09	SM10	COSMOtherm_FINE17	0.93	9.02	SM10_pKa1	0.65	0.01	Chris Loschen	0hxtm
436	0.08000000000000007	SM11	COSMOtherm_FINE17	3.97	3.89	SM11_pKa1	0.65	0.01	Chris Loschen	0hxtm
437	0.8399999999999999	SM12	COSMOtherm_FINE17	6.12	5.28	SM12_pKa1	0.65	0.01	Chris Loschen	0hxtm
438	-1.3499999999999996	SM13	COSMOtherm_FINE17	4.42	5.77	SM13_pKa1	0.65	0.01	Chris Loschen	0hxtm
439	0.3200000000000003	SM14	COSMOtherm_FINE17	5.62	5.3	SM14_pKa2	0.65	0.01	Chris Loschen	0hxtm
440	0.28000000000000114	SM15	COSMOtherm_FINE17	9.22	8.94	SM15_pKa2	0.65	0.01	Chris Loschen	0hxtm
441	-0.1800000000000006	SM15	COSMOtherm_FINE17	4.52	4.7	SM15_pKa1	0.65	0.01	Chris Loschen	0hxtm
442	0.75	SM16	COSMOtherm_FINE17	6.12	5.37	SM16_pKa1	0.65	0.01	Chris Loschen	0hxtm
443	0.8399999999999999	SM17	COSMOtherm_FINE17	4.0	3.16	SM17_pKa1	0.65	0.01	Chris Loschen	0hxtm
444	-0.30999999999999983	SM18	COSMOtherm_FINE17	1.84	2.15	SM18_pKa1	0.65	0.02	Chris Loschen	0hxtm
445	-7.61	SM19	COSMOtherm_FINE17	1.95	9.56	SM19_pKa1	0.65	0.02	Chris Loschen	0hxtm
446	0.7999999999999998	SM20	COSMOtherm_FINE17	6.5	5.7	SM20_pKa1	0.65	0.03	Chris Loschen	0hxtm
447	-0.9799999999999995	SM21	COSMOtherm_FINE17	3.12	4.1	SM21_pKa1	0.65	0.01	Chris Loschen	0hxtm
448	0.15000000000000036	SM22	COSMOtherm_FINE17	7.58	7.43	SM22_pKa2	0.65	0.01	Chris Loschen	0hxtm
449	-2.26	SM22	COSMOtherm_FINE17	0.14	2.4	SM22_pKa1	0.65	0.02	Chris Loschen	0hxtm
450	0.05999999999999961	SM23	COSMOtherm_FINE17	5.51	5.45	SM23_pKa1	0.65	0.01	Chris Loschen	0hxtm
451	-0.020000000000000018	SM24	COSMOtherm_FINE17	2.58	2.6	SM24_pKa1	0.65	0.01	Chris Loschen	0hxtm
452	0.4800000000000004	SM01	EC-RISM/MP2/cc-pVTZ-P2-q-noThiols-2par	10.01	9.53	SM01_pKa1	1.77	0.01	Stefan Kast	2ii2g
453	0.6799999999999997	SM02	EC-RISM/MP2/cc-pVTZ-P2-q-noThiols-2par	5.71	5.03	SM02_pKa1	1.77	0.01	Stefan Kast	2ii2g
454	4.530000000000001	SM03	EC-RISM/MP2/cc-pVTZ-P2-q-noThiols-2par	11.55	7.02	SM03_pKa1	1.77	0.01	Stefan Kast	2ii2g
455	0.41000000000000014	SM04	EC-RISM/MP2/cc-pVTZ-P2-q-noThiols-2par	6.43	6.02	SM04_pKa1	1.77	0.01	Stefan Kast	2ii2g
456	2.7300000000000004	SM05	EC-RISM/MP2/cc-pVTZ-P2-q-noThiols-2par	7.32	4.59	SM05_pKa1	1.77	0.01	Stefan Kast	2ii2g
457	-0.48	SM06	EC-RISM/MP2/cc-pVTZ-P2-q-noThiols-2par	2.55	3.03	SM06_pKa1	1.77	0.04	Stefan Kast	2ii2g
458	1.2300000000000004	SM06	EC-RISM/MP2/cc-pVTZ-P2-q-noThiols-2par	12.97	11.74	SM06_pKa2	1.77	0.01	Stefan Kast	2ii2g
459	-1.12	SM07	EC-RISM/MP2/cc-pVTZ-P2-q-noThiols-2par	4.96	6.08	SM07_pKa1	1.77	0.01	Stefan Kast	2ii2g
460	1.75	SM08	EC-RISM/MP2/cc-pVTZ-P2-q-noThiols-2par	5.97	4.22	SM08_pKa1	1.77	0.01	Stefan Kast	2ii2g
461	0.7199999999999998	SM09	EC-RISM/MP2/cc-pVTZ-P2-q-noThiols-2par	6.09	5.37	SM09_pKa1	1.77	0.01	Stefan Kast	2ii2g
462	3.360000000000001	SM10	EC-RISM/MP2/cc-pVTZ-P2-q-noThiols-2par	12.38	9.02	SM10_pKa1	1.77	0.01	Stefan Kast	2ii2g
463	0.7499999999999996	SM11	EC-RISM/MP2/cc-pVTZ-P2-q-noThiols-2par	4.64	3.89	SM11_pKa1	1.77	0.01	Stefan Kast	2ii2g
464	0.33999999999999986	SM12	EC-RISM/MP2/cc-pVTZ-P2-q-noThiols-2par	5.62	5.28	SM12_pKa1	1.77	0.01	Stefan Kast	2ii2g
465	1.1500000000000004	SM13	EC-RISM/MP2/cc-pVTZ-P2-q-noThiols-2par	6.92	5.77	SM13_pKa1	1.77	0.01	Stefan Kast	2ii2g
466	-0.48	SM14	EC-RISM/MP2/cc-pVTZ-P2-q-noThiols-2par	2.1	2.58	SM14_pKa1	1.77	0.01	Stefan Kast	2ii2g
467	0.39000000000000057	SM14	EC-RISM/MP2/cc-pVTZ-P2-q-noThiols-2par	5.69	5.3	SM14_pKa2	1.77	0.01	Stefan Kast	2ii2g
468	0.54	SM15	EC-RISM/MP2/cc-pVTZ-P2-q-noThiols-2par	5.24	4.7	SM15_pKa1	1.77	0.01	Stefan Kast	2ii2g
469	0.75	SM15	EC-RISM/MP2/cc-pVTZ-P2-q-noThiols-2par	9.69	8.94	SM15_pKa2	1.77	0.01	Stefan Kast	2ii2g
470	1.0	SM16	EC-RISM/MP2/cc-pVTZ-P2-q-noThiols-2par	6.37	5.37	SM16_pKa1	1.77	0.01	Stefan Kast	2ii2g
471	1.33	SM16	EC-RISM/MP2/cc-pVTZ-P2-q-noThiols-2par	11.98	10.65	SM16_pKa2	1.77	0.01	Stefan Kast	2ii2g
472	1.4900000000000002	SM17	EC-RISM/MP2/cc-pVTZ-P2-q-noThiols-2par	4.65	3.16	SM17_pKa1	1.77	0.01	Stefan Kast	2ii2g
473	1.0	SM18	EC-RISM/MP2/cc-pVTZ-P2-q-noThiols-2par	3.15	2.15	SM18_pKa1	1.77	0.02	Stefan Kast	2ii2g
474	0.08000000000000007	SM18	EC-RISM/MP2/cc-pVTZ-P2-q-noThiols-2par	9.66	9.58	SM18_pKa2	1.77	0.03	Stefan Kast	2ii2g
475	0.6100000000000012	SM18	EC-RISM/MP2/cc-pVTZ-P2-q-noThiols-2par	11.63	11.02	SM18_pKa3	1.77	0.04	Stefan Kast	2ii2g
476	3.209999999999999	SM19	EC-RISM/MP2/cc-pVTZ-P2-q-noThiols-2par	12.77	9.56	SM19_pKa1	1.77	0.02	Stefan Kast	2ii2g
477	2.4099999999999993	SM20	EC-RISM/MP2/cc-pVTZ-P2-q-noThiols-2par	8.11	5.7	SM20_pKa1	1.77	0.03	Stefan Kast	2ii2g
478	-1.4799999999999995	SM21	EC-RISM/MP2/cc-pVTZ-P2-q-noThiols-2par	2.62	4.1	SM21_pKa1	1.77	0.01	Stefan Kast	2ii2g
479	2.4200000000000004	SM22	EC-RISM/MP2/cc-pVTZ-P2-q-noThiols-2par	4.82	2.4	SM22_pKa1	1.77	0.02	Stefan Kast	2ii2g
480	-0.08999999999999986	SM23	EC-RISM/MP2/cc-pVTZ-P2-q-noThiols-2par	5.36	5.45	SM23_pKa1	1.77	0.01	Stefan Kast	2ii2g
481	2.1199999999999997	SM24	EC-RISM/MP2/cc-pVTZ-P2-q-noThiols-2par	4.72	2.6	SM24_pKa1	1.77	0.01	Stefan Kast	2ii2g
482	0.8500000000000014	SM01	EC-RISM/MP2/6-311+G(d,p)-P3NI-phi-all-1par	10.38	9.53	SM01_pKa1	1.77	0.01	Stefan Kast	nb006
483	-1.7300000000000004	SM02	EC-RISM/MP2/6-311+G(d,p)-P3NI-phi-all-1par	3.3	5.03	SM02_pKa1	1.77	0.01	Stefan Kast	nb006
484	4.0600000000000005	SM03	EC-RISM/MP2/6-311+G(d,p)-P3NI-phi-all-1par	11.08	7.02	SM03_pKa1	1.77	0.01	Stefan Kast	nb006
485	-1.8399999999999999	SM04	EC-RISM/MP2/6-311+G(d,p)-P3NI-phi-all-1par	4.18	6.02	SM04_pKa1	1.77	0.01	Stefan Kast	nb006
486	2.0300000000000002	SM05	EC-RISM/MP2/6-311+G(d,p)-P3NI-phi-all-1par	6.62	4.59	SM05_pKa1	1.77	0.01	Stefan Kast	nb006
487	-4.34	SM06	EC-RISM/MP2/6-311+G(d,p)-P3NI-phi-all-1par	-1.31	3.03	SM06_pKa1	1.77	0.04	Stefan Kast	nb006
488	3.4499999999999993	SM06	EC-RISM/MP2/6-311+G(d,p)-P3NI-phi-all-1par	15.19	11.74	SM06_pKa2	1.77	0.01	Stefan Kast	nb006
489	-4.42	SM07	EC-RISM/MP2/6-311+G(d,p)-P3NI-phi-all-1par	1.66	6.08	SM07_pKa1	1.77	0.01	Stefan Kast	nb006
490	0.79	SM08	EC-RISM/MP2/6-311+G(d,p)-P3NI-phi-all-1par	5.01	4.22	SM08_pKa1	1.77	0.01	Stefan Kast	nb006
491	-1.0099999999999998	SM09	EC-RISM/MP2/6-311+G(d,p)-P3NI-phi-all-1par	4.36	5.37	SM09_pKa1	1.77	0.01	Stefan Kast	nb006
492	3.8100000000000005	SM10	EC-RISM/MP2/6-311+G(d,p)-P3NI-phi-all-1par	12.83	9.02	SM10_pKa1	1.77	0.01	Stefan Kast	nb006
493	-1.4900000000000002	SM11	EC-RISM/MP2/6-311+G(d,p)-P3NI-phi-all-1par	2.4	3.89	SM11_pKa1	1.77	0.01	Stefan Kast	nb006
494	-2.2500000000000004	SM12	EC-RISM/MP2/6-311+G(d,p)-P3NI-phi-all-1par	3.03	5.28	SM12_pKa1	1.77	0.01	Stefan Kast	nb006
495	-0.0699999999999994	SM13	EC-RISM/MP2/6-311+G(d,p)-P3NI-phi-all-1par	5.7	5.77	SM13_pKa1	1.77	0.01	Stefan Kast	nb006
496	0.7999999999999998	SM14	EC-RISM/MP2/6-311+G(d,p)-P3NI-phi-all-1par	3.38	2.58	SM14_pKa1	1.77	0.01	Stefan Kast	nb006
497	19.33	SM14	EC-RISM/MP2/6-311+G(d,p)-P3NI-phi-all-1par	24.63	5.3	SM14_pKa2	1.77	0.01	Stefan Kast	nb006
498	-2.62	SM15	EC-RISM/MP2/6-311+G(d,p)-P3NI-phi-all-1par	2.08	4.7	SM15_pKa1	1.77	0.01	Stefan Kast	nb006
499	2.790000000000001	SM15	EC-RISM/MP2/6-311+G(d,p)-P3NI-phi-all-1par	11.73	8.94	SM15_pKa2	1.77	0.01	Stefan Kast	nb006
500	-0.9699999999999998	SM16	EC-RISM/MP2/6-311+G(d,p)-P3NI-phi-all-1par	4.4	5.37	SM16_pKa1	1.77	0.01	Stefan Kast	nb006
501	3.49	SM16	EC-RISM/MP2/6-311+G(d,p)-P3NI-phi-all-1par	14.14	10.65	SM16_pKa2	1.77	0.01	Stefan Kast	nb006
502	-0.020000000000000018	SM17	EC-RISM/MP2/6-311+G(d,p)-P3NI-phi-all-1par	3.14	3.16	SM17_pKa1	1.77	0.01	Stefan Kast	nb006
503	-1.97	SM18	EC-RISM/MP2/6-311+G(d,p)-P3NI-phi-all-1par	0.18	2.15	SM18_pKa1	1.77	0.02	Stefan Kast	nb006
504	0.5099999999999998	SM18	EC-RISM/MP2/6-311+G(d,p)-P3NI-phi-all-1par	11.53	11.02	SM18_pKa3	1.77	0.04	Stefan Kast	nb006
505	4.229999999999999	SM19	EC-RISM/MP2/6-311+G(d,p)-P3NI-phi-all-1par	13.79	9.56	SM19_pKa1	1.77	0.02	Stefan Kast	nb006
506	2.38	SM20	EC-RISM/MP2/6-311+G(d,p)-P3NI-phi-all-1par	8.08	5.7	SM20_pKa1	1.77	0.03	Stefan Kast	nb006
507	-6.43	SM21	EC-RISM/MP2/6-311+G(d,p)-P3NI-phi-all-1par	-2.33	4.1	SM21_pKa1	1.77	0.01	Stefan Kast	nb006
508	-6.17	SM22	EC-RISM/MP2/6-311+G(d,p)-P3NI-phi-all-1par	-3.77	2.4	SM22_pKa1	1.77	0.02	Stefan Kast	nb006
509	2.0199999999999996	SM22	EC-RISM/MP2/6-311+G(d,p)-P3NI-phi-all-1par	9.45	7.43	SM22_pKa2	1.77	0.01	Stefan Kast	nb006
510	-2.3800000000000003	SM23	EC-RISM/MP2/6-311+G(d,p)-P3NI-phi-all-1par	3.07	5.45	SM23_pKa1	1.77	0.01	Stefan Kast	nb006
511	-1.73	SM24	EC-RISM/MP2/6-311+G(d,p)-P3NI-phi-all-1par	0.87	2.6	SM24_pKa1	1.77	0.01	Stefan Kast	nb006
512	-0.2599999999999998	SM01	OE Gaussian Process	9.27	9.53	SM01_pKa1	0.17	0.01	Caitlin Bannan	hytjn
513	0.16000000000000014	SM02	OE Gaussian Process	5.19	5.03	SM02_pKa1	2.47	0.01	Caitlin Bannan	hytjn
514	-2.5299999999999994	SM03	OE Gaussian Process	4.49	7.02	SM03_pKa1	3.47	0.01	Caitlin Bannan	hytjn
515	0.7100000000000009	SM04	OE Gaussian Process	6.73	6.02	SM04_pKa1	1.39	0.01	Caitlin Bannan	hytjn
516	3.0300000000000002	SM05	OE Gaussian Process	7.62	4.59	SM05_pKa1	1.04	0.01	Caitlin Bannan	hytjn
517	0.9100000000000001	SM06	OE Gaussian Process	3.94	3.03	SM06_pKa1	0.54	0.04	Caitlin Bannan	hytjn
518	-0.9100000000000001	SM07	OE Gaussian Process	5.17	6.08	SM07_pKa1	2.47	0.01	Caitlin Bannan	hytjn
519	0.39000000000000057	SM08	OE Gaussian Process	4.61	4.22	SM08_pKa1	0.23	0.01	Caitlin Bannan	hytjn
520	-0.23000000000000043	SM09	OE Gaussian Process	5.14	5.37	SM09_pKa1	2.47	0.01	Caitlin Bannan	hytjn
521	-2.579999999999999	SM10	OE Gaussian Process	6.44	9.02	SM10_pKa1	0.98	0.01	Caitlin Bannan	hytjn
522	1.1800000000000002	SM11	OE Gaussian Process	5.07	3.89	SM11_pKa1	3.59	0.01	Caitlin Bannan	hytjn
523	-0.11000000000000032	SM12	OE Gaussian Process	5.17	5.28	SM12_pKa1	2.47	0.01	Caitlin Bannan	hytjn
524	-0.7999999999999998	SM13	OE Gaussian Process	4.97	5.77	SM13_pKa1	2.49	0.01	Caitlin Bannan	hytjn
525	-2.46	SM14	OE Gaussian Process	0.12	2.58	SM14_pKa1	3.42	0.01	Caitlin Bannan	hytjn
526	1.1900000000000004	SM14	OE Gaussian Process	6.49	5.3	SM14_pKa2	0.58	0.01	Caitlin Bannan	hytjn
527	0.7199999999999998	SM15	OE Gaussian Process	5.42	4.7	SM15_pKa1	0.45	0.01	Caitlin Bannan	hytjn
528	-0.22999999999999865	SM15	OE Gaussian Process	8.71	8.94	SM15_pKa2	0.2	0.01	Caitlin Bannan	hytjn
529	0.54	SM16	OE Gaussian Process	5.91	5.37	SM16_pKa1	0.34	0.01	Caitlin Bannan	hytjn
530	0.31000000000000005	SM17	OE Gaussian Process	3.47	3.16	SM17_pKa1	4.2	0.01	Caitlin Bannan	hytjn
531	-2.41	SM18	OE Gaussian Process	-0.26	2.15	SM18_pKa1	2.7	0.02	Caitlin Bannan	hytjn
532	-0.03999999999999915	SM18	OE Gaussian Process	10.98	11.02	SM18_pKa3	1.59	0.04	Caitlin Bannan	hytjn
533	-3.5200000000000005	SM19	OE Gaussian Process	6.04	9.56	SM19_pKa1	0.88	0.02	Caitlin Bannan	hytjn
534	1.6099999999999994	SM20	OE Gaussian Process	7.31	5.7	SM20_pKa1	1.84	0.03	Caitlin Bannan	hytjn
535	-0.02999999999999936	SM21	OE Gaussian Process	4.07	4.1	SM21_pKa1	0.02	0.01	Caitlin Bannan	hytjn
536	0.33000000000000007	SM22	OE Gaussian Process	2.73	2.4	SM22_pKa1	0.34	0.02	Caitlin Bannan	hytjn
537	-0.8300000000000001	SM22	OE Gaussian Process	6.6	7.43	SM22_pKa2	1.08	0.01	Caitlin Bannan	hytjn
538	0.03000000000000025	SM23	OE Gaussian Process	5.48	5.45	SM23_pKa1	2.83	0.01	Caitlin Bannan	hytjn
539	-0.8900000000000001	SM24	OE Gaussian Process	1.71	2.6	SM24_pKa1	3.14	0.01	Caitlin Bannan	hytjn
540	-0.4399999999999995	SM01	EC-RISM/MP2/6-311+G(d,p)-P3NI-phi-noThiols-2par	9.09	9.53	SM01_pKa1	1.77	0.01	Stefan Kast	nb004
541	-1.1500000000000004	SM02	EC-RISM/MP2/6-311+G(d,p)-P3NI-phi-noThiols-2par	3.88	5.03	SM02_pKa1	1.77	0.01	Stefan Kast	nb004
542	2.58	SM03	EC-RISM/MP2/6-311+G(d,p)-P3NI-phi-noThiols-2par	9.6	7.02	SM03_pKa1	1.77	0.01	Stefan Kast	nb004
543	-1.5	SM04	EC-RISM/MP2/6-311+G(d,p)-P3NI-phi-noThiols-2par	4.52	6.02	SM04_pKa1	1.77	0.01	Stefan Kast	nb004
544	1.7300000000000004	SM05	EC-RISM/MP2/6-311+G(d,p)-P3NI-phi-noThiols-2par	6.32	4.59	SM05_pKa1	1.77	0.01	Stefan Kast	nb004
545	-2.6399999999999997	SM06	EC-RISM/MP2/6-311+G(d,p)-P3NI-phi-noThiols-2par	0.39	3.03	SM06_pKa1	1.77	0.04	Stefan Kast	nb004
546	0.7200000000000006	SM06	EC-RISM/MP2/6-311+G(d,p)-P3NI-phi-noThiols-2par	12.46	11.74	SM06_pKa2	1.77	0.01	Stefan Kast	nb004
547	-3.41	SM07	EC-RISM/MP2/6-311+G(d,p)-P3NI-phi-noThiols-2par	2.67	6.08	SM07_pKa1	1.77	0.01	Stefan Kast	nb004
548	0.9100000000000001	SM08	EC-RISM/MP2/6-311+G(d,p)-P3NI-phi-noThiols-2par	5.13	4.22	SM08_pKa1	1.77	0.01	Stefan Kast	nb004
549	-0.7199999999999998	SM09	EC-RISM/MP2/6-311+G(d,p)-P3NI-phi-noThiols-2par	4.65	5.37	SM09_pKa1	1.77	0.01	Stefan Kast	nb004
550	1.7200000000000006	SM10	EC-RISM/MP2/6-311+G(d,p)-P3NI-phi-noThiols-2par	10.74	9.02	SM10_pKa1	1.77	0.01	Stefan Kast	nb004
551	-0.6800000000000002	SM11	EC-RISM/MP2/6-311+G(d,p)-P3NI-phi-noThiols-2par	3.21	3.89	SM11_pKa1	1.77	0.01	Stefan Kast	nb004
552	-1.7100000000000004	SM12	EC-RISM/MP2/6-311+G(d,p)-P3NI-phi-noThiols-2par	3.57	5.28	SM12_pKa1	1.77	0.01	Stefan Kast	nb004
553	-0.1299999999999999	SM13	EC-RISM/MP2/6-311+G(d,p)-P3NI-phi-noThiols-2par	5.64	5.77	SM13_pKa1	1.77	0.01	Stefan Kast	nb004
554	1.3599999999999999	SM14	EC-RISM/MP2/6-311+G(d,p)-P3NI-phi-noThiols-2par	3.94	2.58	SM14_pKa1	1.77	0.01	Stefan Kast	nb004
555	14.279999999999998	SM14	EC-RISM/MP2/6-311+G(d,p)-P3NI-phi-noThiols-2par	19.58	5.3	SM14_pKa2	1.77	0.01	Stefan Kast	nb004
556	-1.7200000000000002	SM15	EC-RISM/MP2/6-311+G(d,p)-P3NI-phi-noThiols-2par	2.98	4.7	SM15_pKa1	1.77	0.01	Stefan Kast	nb004
557	1.1400000000000006	SM15	EC-RISM/MP2/6-311+G(d,p)-P3NI-phi-noThiols-2par	10.08	8.94	SM15_pKa2	1.77	0.01	Stefan Kast	nb004
558	-0.6799999999999997	SM16	EC-RISM/MP2/6-311+G(d,p)-P3NI-phi-noThiols-2par	4.69	5.37	SM16_pKa1	1.77	0.01	Stefan Kast	nb004
559	1.209999999999999	SM16	EC-RISM/MP2/6-311+G(d,p)-P3NI-phi-noThiols-2par	11.86	10.65	SM16_pKa2	1.77	0.01	Stefan Kast	nb004
560	0.5999999999999996	SM17	EC-RISM/MP2/6-311+G(d,p)-P3NI-phi-noThiols-2par	3.76	3.16	SM17_pKa1	1.77	0.01	Stefan Kast	nb004
561	-0.5699999999999998	SM18	EC-RISM/MP2/6-311+G(d,p)-P3NI-phi-noThiols-2par	1.58	2.15	SM18_pKa1	1.77	0.02	Stefan Kast	nb004
562	0.35999999999999943	SM18	EC-RISM/MP2/6-311+G(d,p)-P3NI-phi-noThiols-2par	9.94	9.58	SM18_pKa2	1.77	0.03	Stefan Kast	nb004
563	2.039999999999999	SM19	EC-RISM/MP2/6-311+G(d,p)-P3NI-phi-noThiols-2par	11.6	9.56	SM19_pKa1	1.77	0.02	Stefan Kast	nb004
564	1.6899999999999995	SM20	EC-RISM/MP2/6-311+G(d,p)-P3NI-phi-noThiols-2par	7.39	5.7	SM20_pKa1	1.77	0.03	Stefan Kast	nb004
565	-4.46	SM21	EC-RISM/MP2/6-311+G(d,p)-P3NI-phi-noThiols-2par	-0.36	4.1	SM21_pKa1	1.77	0.01	Stefan Kast	nb004
566	-6.17	SM22	EC-RISM/MP2/6-311+G(d,p)-P3NI-phi-noThiols-2par	-3.77	2.4	SM22_pKa1	1.77	0.02	Stefan Kast	nb004
567	0.9700000000000006	SM22	EC-RISM/MP2/6-311+G(d,p)-P3NI-phi-noThiols-2par	8.4	7.43	SM22_pKa2	1.77	0.01	Stefan Kast	nb004
568	-1.7400000000000002	SM23	EC-RISM/MP2/6-311+G(d,p)-P3NI-phi-noThiols-2par	3.71	5.45	SM23_pKa1	1.77	0.01	Stefan Kast	nb004
569	-0.52	SM24	EC-RISM/MP2/6-311+G(d,p)-P3NI-phi-noThiols-2par	2.08	2.6	SM24_pKa1	1.77	0.01	Stefan Kast	nb004
570	3.8100000000000005	SM01	Direct scheme with single point correction for type III submission	13.34	9.53	SM01_pKa1		0.01	Qiao Zeng	xikp8
571	-1.6	SM02	Direct scheme with single point correction for type III submission	3.43	5.03	SM02_pKa1		0.01	Qiao Zeng	xikp8
572	0.47000000000000064	SM03	Direct scheme with single point correction for type III submission	7.49	7.02	SM03_pKa1		0.01	Qiao Zeng	xikp8
573	-1.3299999999999992	SM04	Direct scheme with single point correction for type III submission	4.69	6.02	SM04_pKa1		0.01	Qiao Zeng	xikp8
574	-3.2	SM05	Direct scheme with single point correction for type III submission	1.39	4.59	SM05_pKa1		0.01	Qiao Zeng	xikp8
575	2.7799999999999994	SM06	Direct scheme with single point correction for type III submission	14.52	11.74	SM06_pKa2		0.01	Qiao Zeng	xikp8
576	-4.32	SM06	Direct scheme with single point correction for type III submission	-1.29	3.03	SM06_pKa1		0.04	Qiao Zeng	xikp8
577	-0.6399999999999997	SM07	Direct scheme with single point correction for type III submission	5.44	6.08	SM07_pKa1		0.01	Qiao Zeng	xikp8
578	0.9100000000000001	SM08	Direct scheme with single point correction for type III submission	5.13	4.22	SM08_pKa1		0.01	Qiao Zeng	xikp8
579	-1.7400000000000002	SM09	Direct scheme with single point correction for type III submission	3.63	5.37	SM09_pKa1		0.01	Qiao Zeng	xikp8
580	0.5600000000000005	SM10	Direct scheme with single point correction for type III submission	9.58	9.02	SM10_pKa1		0.01	Qiao Zeng	xikp8
581	-2.6900000000000004	SM11	Direct scheme with single point correction for type III submission	1.2	3.89	SM11_pKa1		0.01	Qiao Zeng	xikp8
582	-2.2	SM12	Direct scheme with single point correction for type III submission	3.08	5.28	SM12_pKa1		0.01	Qiao Zeng	xikp8
583	-2.7499999999999996	SM13	Direct scheme with single point correction for type III submission	3.02	5.77	SM13_pKa1		0.01	Qiao Zeng	xikp8
584	0.5699999999999998	SM14	Direct scheme with single point correction for type III submission	3.15	2.58	SM14_pKa1		0.01	Qiao Zeng	xikp8
585	2.960000000000001	SM15	Direct scheme with single point correction for type III submission	11.9	8.94	SM15_pKa2		0.01	Qiao Zeng	xikp8
586	-2.64	SM15	Direct scheme with single point correction for type III submission	2.06	4.7	SM15_pKa1		0.01	Qiao Zeng	xikp8
587	1.5099999999999998	SM16	Direct scheme with single point correction for type III submission	12.16	10.65	SM16_pKa2		0.01	Qiao Zeng	xikp8
588	-3.24	SM16	Direct scheme with single point correction for type III submission	2.13	5.37	SM16_pKa1		0.01	Qiao Zeng	xikp8
589	-3.0500000000000003	SM17	Direct scheme with single point correction for type III submission	0.11	3.16	SM17_pKa1		0.01	Qiao Zeng	xikp8
590	-0.4599999999999991	SM18	Direct scheme with single point correction for type III submission	10.56	11.02	SM18_pKa3		0.04	Qiao Zeng	xikp8
591	-2.05	SM18	Direct scheme with single point correction for type III submission	0.1	2.15	SM18_pKa1		0.02	Qiao Zeng	xikp8
592	0.9599999999999991	SM19	Direct scheme with single point correction for type III submission	10.52	9.56	SM19_pKa1		0.02	Qiao Zeng	xikp8
593	-1.6900000000000004	SM20	Direct scheme with single point correction for type III submission	4.01	5.7	SM20_pKa1		0.03	Qiao Zeng	xikp8
594	-3.8999999999999995	SM21	Direct scheme with single point correction for type III submission	0.2	4.1	SM21_pKa1		0.01	Qiao Zeng	xikp8
595	1.3100000000000005	SM22	Direct scheme with single point correction for type III submission	8.74	7.43	SM22_pKa2		0.01	Qiao Zeng	xikp8
596	-0.9099999999999999	SM22	Direct scheme with single point correction for type III submission	1.49	2.4	SM22_pKa1		0.02	Qiao Zeng	xikp8
597	-3.7700000000000005	SM23	Direct scheme with single point correction for type III submission	1.68	5.45	SM23_pKa1		0.01	Qiao Zeng	xikp8
598	-0.7200000000000002	SM24	Direct scheme with single point correction for type III submission	1.88	2.6	SM24_pKa1		0.01	Qiao Zeng	xikp8
599	-0.17999999999999972	SM01	ACD/pKa GALAS	9.35	9.53	SM01_pKa1	0.8	0.01	Kiril Lanevskij	37xm8
600	0.2699999999999996	SM02	ACD/pKa GALAS	5.3	5.03	SM02_pKa1	0.4	0.01	Kiril Lanevskij	37xm8
601	3.460000000000001	SM03	ACD/pKa GALAS	10.48	7.02	SM03_pKa1	0.8	0.01	Kiril Lanevskij	37xm8
602	-0.5299999999999994	SM04	ACD/pKa GALAS	5.49	6.02	SM04_pKa1	0.4	0.01	Kiril Lanevskij	37xm8
603	-1.3699999999999997	SM05	ACD/pKa GALAS	3.22	4.59	SM05_pKa1	0.8	0.01	Kiril Lanevskij	37xm8
604	0.98	SM06	ACD/pKa GALAS	4.01	3.03	SM06_pKa1	0.9	0.04	Kiril Lanevskij	37xm8
605	2.84	SM06	ACD/pKa GALAS	14.58	11.74	SM06_pKa2	0.4	0.01	Kiril Lanevskij	37xm8
606	-0.5700000000000003	SM07	ACD/pKa GALAS	5.51	6.08	SM07_pKa1	0.4	0.01	Kiril Lanevskij	37xm8
607	-0.3299999999999996	SM08	ACD/pKa GALAS	3.89	4.22	SM08_pKa1	0.8	0.01	Kiril Lanevskij	37xm8
608	0.22999999999999954	SM09	ACD/pKa GALAS	5.6	5.37	SM09_pKa1	0.4	0.01	Kiril Lanevskij	37xm8
609	1.2599999999999998	SM10	ACD/pKa GALAS	10.28	9.02	SM10_pKa1	0.8	0.01	Kiril Lanevskij	37xm8
610	0.31000000000000005	SM11	ACD/pKa GALAS	4.2	3.89	SM11_pKa1	0.4	0.01	Kiril Lanevskij	37xm8
611	0.1299999999999999	SM12	ACD/pKa GALAS	5.41	5.28	SM12_pKa1	0.4	0.01	Kiril Lanevskij	37xm8
612	-0.7299999999999995	SM13	ACD/pKa GALAS	5.04	5.77	SM13_pKa1	0.5	0.01	Kiril Lanevskij	37xm8
613	-0.52	SM14	ACD/pKa GALAS	2.06	2.58	SM14_pKa1	0.9	0.01	Kiril Lanevskij	37xm8
614	0.9000000000000004	SM14	ACD/pKa GALAS	6.2	5.3	SM14_pKa2	0.4	0.01	Kiril Lanevskij	37xm8
615	0.27000000000000135	SM15	ACD/pKa GALAS	9.21	8.94	SM15_pKa2	0.4	0.01	Kiril Lanevskij	37xm8
616	-1.6400000000000001	SM16	ACD/pKa GALAS	3.73	5.37	SM16_pKa1	0.5	0.01	Kiril Lanevskij	37xm8
617	2.0599999999999996	SM17	ACD/pKa GALAS	5.22	3.16	SM17_pKa1	0.4	0.01	Kiril Lanevskij	37xm8
618	0.14000000000000012	SM18	ACD/pKa GALAS	2.29	2.15	SM18_pKa1	0.4	0.02	Kiril Lanevskij	37xm8
619	0.13000000000000078	SM18	ACD/pKa GALAS	9.71	9.58	SM18_pKa2	0.8	0.03	Kiril Lanevskij	37xm8
620	-0.41000000000000014	SM18	ACD/pKa GALAS	10.61	11.02	SM18_pKa3	0.8	0.04	Kiril Lanevskij	37xm8
621	0.7599999999999998	SM19	ACD/pKa GALAS	10.32	9.56	SM19_pKa1	0.8	0.02	Kiril Lanevskij	37xm8
622	0.2999999999999998	SM20	ACD/pKa GALAS	6.0	5.7	SM20_pKa1	0.8	0.03	Kiril Lanevskij	37xm8
623	-3.8499999999999996	SM21	ACD/pKa GALAS	0.25	4.1	SM21_pKa1	1.1	0.01	Kiril Lanevskij	37xm8
624	-0.94	SM22	ACD/pKa GALAS	1.46	2.4	SM22_pKa1	0.5	0.02	Kiril Lanevskij	37xm8
625	0.27000000000000046	SM22	ACD/pKa GALAS	7.7	7.43	SM22_pKa2	0.4	0.01	Kiril Lanevskij	37xm8
626	1.0099999999999998	SM23	ACD/pKa GALAS	6.46	5.45	SM23_pKa1	0.8	0.01	Kiril Lanevskij	37xm8
627	-1.31	SM24	ACD/pKa GALAS	1.29	2.6	SM24_pKa1	2.0	0.01	Kiril Lanevskij	37xm8
628	-1.1399999999999988	SM01	EC-RISM/B3LYP/6-311+G(d,p)-P3NI-phi-noThiols-2par	8.39	9.53	SM01_pKa1	1.77	0.01	Stefan Kast	f0gew
629	1.04	SM02	EC-RISM/B3LYP/6-311+G(d,p)-P3NI-phi-noThiols-2par	6.07	5.03	SM02_pKa1	1.77	0.01	Stefan Kast	f0gew
630	4.6	SM03	EC-RISM/B3LYP/6-311+G(d,p)-P3NI-phi-noThiols-2par	11.62	7.02	SM03_pKa1	1.77	0.01	Stefan Kast	f0gew
631	0.9200000000000008	SM04	EC-RISM/B3LYP/6-311+G(d,p)-P3NI-phi-noThiols-2par	6.94	6.02	SM04_pKa1	1.77	0.01	Stefan Kast	f0gew
632	1.5499999999999998	SM05	EC-RISM/B3LYP/6-311+G(d,p)-P3NI-phi-noThiols-2par	6.14	4.59	SM05_pKa1	1.77	0.01	Stefan Kast	f0gew
633	-0.71	SM06	EC-RISM/B3LYP/6-311+G(d,p)-P3NI-phi-noThiols-2par	2.32	3.03	SM06_pKa1	1.77	0.04	Stefan Kast	f0gew
634	2.8200000000000003	SM06	EC-RISM/B3LYP/6-311+G(d,p)-P3NI-phi-noThiols-2par	14.56	11.74	SM06_pKa2	1.77	0.01	Stefan Kast	f0gew
635	-1.1900000000000004	SM07	EC-RISM/B3LYP/6-311+G(d,p)-P3NI-phi-noThiols-2par	4.89	6.08	SM07_pKa1	1.77	0.01	Stefan Kast	f0gew
636	-0.31999999999999984	SM08	EC-RISM/B3LYP/6-311+G(d,p)-P3NI-phi-noThiols-2par	3.9	4.22	SM08_pKa1	1.77	0.01	Stefan Kast	f0gew
637	1.2199999999999998	SM09	EC-RISM/B3LYP/6-311+G(d,p)-P3NI-phi-noThiols-2par	6.59	5.37	SM09_pKa1	1.77	0.01	Stefan Kast	f0gew
638	5.02	SM10	EC-RISM/B3LYP/6-311+G(d,p)-P3NI-phi-noThiols-2par	14.04	9.02	SM10_pKa1	1.77	0.01	Stefan Kast	f0gew
639	0.7399999999999998	SM11	EC-RISM/B3LYP/6-311+G(d,p)-P3NI-phi-noThiols-2par	4.63	3.89	SM11_pKa1	1.77	0.01	Stefan Kast	f0gew
640	0.5199999999999996	SM12	EC-RISM/B3LYP/6-311+G(d,p)-P3NI-phi-noThiols-2par	5.8	5.28	SM12_pKa1	1.77	0.01	Stefan Kast	f0gew
641	1.6700000000000008	SM13	EC-RISM/B3LYP/6-311+G(d,p)-P3NI-phi-noThiols-2par	7.44	5.77	SM13_pKa1	1.77	0.01	Stefan Kast	f0gew
642	-2.17	SM14	EC-RISM/B3LYP/6-311+G(d,p)-P3NI-phi-noThiols-2par	0.41	2.58	SM14_pKa1	1.77	0.01	Stefan Kast	f0gew
643	0.4400000000000004	SM14	EC-RISM/B3LYP/6-311+G(d,p)-P3NI-phi-noThiols-2par	5.74	5.3	SM14_pKa2	1.77	0.01	Stefan Kast	f0gew
644	0.4500000000000002	SM15	EC-RISM/B3LYP/6-311+G(d,p)-P3NI-phi-noThiols-2par	5.15	4.7	SM15_pKa1	1.77	0.01	Stefan Kast	f0gew
645	0.13000000000000078	SM15	EC-RISM/B3LYP/6-311+G(d,p)-P3NI-phi-noThiols-2par	9.07	8.94	SM15_pKa2	1.77	0.01	Stefan Kast	f0gew
646	1.0899999999999999	SM16	EC-RISM/B3LYP/6-311+G(d,p)-P3NI-phi-noThiols-2par	6.46	5.37	SM16_pKa1	1.77	0.01	Stefan Kast	f0gew
647	1.7300000000000004	SM16	EC-RISM/B3LYP/6-311+G(d,p)-P3NI-phi-noThiols-2par	12.38	10.65	SM16_pKa2	1.77	0.01	Stefan Kast	f0gew
648	2.3099999999999996	SM17	EC-RISM/B3LYP/6-311+G(d,p)-P3NI-phi-noThiols-2par	5.47	3.16	SM17_pKa1	1.77	0.01	Stefan Kast	f0gew
649	1.23	SM18	EC-RISM/B3LYP/6-311+G(d,p)-P3NI-phi-noThiols-2par	3.38	2.15	SM18_pKa1	1.77	0.02	Stefan Kast	f0gew
650	0.13000000000000078	SM18	EC-RISM/B3LYP/6-311+G(d,p)-P3NI-phi-noThiols-2par	11.15	11.02	SM18_pKa3	1.77	0.04	Stefan Kast	f0gew
651	0.3699999999999992	SM18	EC-RISM/B3LYP/6-311+G(d,p)-P3NI-phi-noThiols-2par	9.95	9.58	SM18_pKa2	1.77	0.03	Stefan Kast	f0gew
652	2.389999999999999	SM19	EC-RISM/B3LYP/6-311+G(d,p)-P3NI-phi-noThiols-2par	11.95	9.56	SM19_pKa1	1.77	0.02	Stefan Kast	f0gew
653	1.63	SM20	EC-RISM/B3LYP/6-311+G(d,p)-P3NI-phi-noThiols-2par	7.33	5.7	SM20_pKa1	1.77	0.03	Stefan Kast	f0gew
654	-0.5899999999999999	SM21	EC-RISM/B3LYP/6-311+G(d,p)-P3NI-phi-noThiols-2par	3.51	4.1	SM21_pKa1	1.77	0.01	Stefan Kast	f0gew
655	-6.98	SM22	EC-RISM/B3LYP/6-311+G(d,p)-P3NI-phi-noThiols-2par	-4.58	2.4	SM22_pKa1	1.77	0.02	Stefan Kast	f0gew
656	2.3000000000000007	SM22	EC-RISM/B3LYP/6-311+G(d,p)-P3NI-phi-noThiols-2par	9.73	7.43	SM22_pKa2	1.77	0.01	Stefan Kast	f0gew
657	0.20000000000000018	SM23	EC-RISM/B3LYP/6-311+G(d,p)-P3NI-phi-noThiols-2par	5.65	5.45	SM23_pKa1	1.77	0.01	Stefan Kast	f0gew
658	1.31	SM24	EC-RISM/B3LYP/6-311+G(d,p)-P3NI-phi-noThiols-2par	3.91	2.6	SM24_pKa1	1.77	0.01	Stefan Kast	f0gew
659	0.33000000000000007	SM01	EC-RISM/MP2/cc-pVTZ-P2-phi-all-2par	9.86	9.53	SM01_pKa1	1.77	0.01	Stefan Kast	mkhqa
660	-1.08	SM02	EC-RISM/MP2/cc-pVTZ-P2-phi-all-2par	3.95	5.03	SM02_pKa1	1.77	0.01	Stefan Kast	mkhqa
661	4.540000000000001	SM03	EC-RISM/MP2/cc-pVTZ-P2-phi-all-2par	11.56	7.02	SM03_pKa1	1.77	0.01	Stefan Kast	mkhqa
662	-1.3499999999999996	SM04	EC-RISM/MP2/cc-pVTZ-P2-phi-all-2par	4.67	6.02	SM04_pKa1	1.77	0.01	Stefan Kast	mkhqa
663	1.0	SM05	EC-RISM/MP2/cc-pVTZ-P2-phi-all-2par	5.59	4.59	SM05_pKa1	1.77	0.01	Stefan Kast	mkhqa
664	0.3600000000000003	SM06	EC-RISM/MP2/cc-pVTZ-P2-phi-all-2par	3.39	3.03	SM06_pKa1	1.77	0.04	Stefan Kast	mkhqa
665	0.4399999999999995	SM06	EC-RISM/MP2/cc-pVTZ-P2-phi-all-2par	12.18	11.74	SM06_pKa2	1.77	0.01	Stefan Kast	mkhqa
666	-2.88	SM07	EC-RISM/MP2/cc-pVTZ-P2-phi-all-2par	3.2	6.08	SM07_pKa1	1.77	0.01	Stefan Kast	mkhqa
667	2.29	SM08	EC-RISM/MP2/cc-pVTZ-P2-phi-all-2par	6.51	4.22	SM08_pKa1	1.77	0.01	Stefan Kast	mkhqa
668	-0.9299999999999997	SM09	EC-RISM/MP2/cc-pVTZ-P2-phi-all-2par	4.44	5.37	SM09_pKa1	1.77	0.01	Stefan Kast	mkhqa
669	2.66	SM10	EC-RISM/MP2/cc-pVTZ-P2-phi-all-2par	11.68	9.02	SM10_pKa1	1.77	0.01	Stefan Kast	mkhqa
670	-0.3999999999999999	SM11	EC-RISM/MP2/cc-pVTZ-P2-phi-all-2par	3.49	3.89	SM11_pKa1	1.77	0.01	Stefan Kast	mkhqa
671	0.7000000000000002	SM12	EC-RISM/MP2/cc-pVTZ-P2-phi-all-2par	5.98	5.28	SM12_pKa1	1.77	0.01	Stefan Kast	mkhqa
672	-0.5199999999999996	SM13	EC-RISM/MP2/cc-pVTZ-P2-phi-all-2par	5.25	5.77	SM13_pKa1	1.77	0.01	Stefan Kast	mkhqa
673	-1.9	SM14	EC-RISM/MP2/cc-pVTZ-P2-phi-all-2par	0.68	2.58	SM14_pKa1	1.77	0.01	Stefan Kast	mkhqa
674	-1.2699999999999996	SM14	EC-RISM/MP2/cc-pVTZ-P2-phi-all-2par	4.03	5.3	SM14_pKa2	1.77	0.01	Stefan Kast	mkhqa
675	-1.4500000000000002	SM15	EC-RISM/MP2/cc-pVTZ-P2-phi-all-2par	3.25	4.7	SM15_pKa1	1.77	0.01	Stefan Kast	mkhqa
676	1.7200000000000006	SM15	EC-RISM/MP2/cc-pVTZ-P2-phi-all-2par	10.66	8.94	SM15_pKa2	1.77	0.01	Stefan Kast	mkhqa
677	-0.5899999999999999	SM16	EC-RISM/MP2/cc-pVTZ-P2-phi-all-2par	4.78	5.37	SM16_pKa1	1.77	0.01	Stefan Kast	mkhqa
678	0.6999999999999993	SM16	EC-RISM/MP2/cc-pVTZ-P2-phi-all-2par	11.35	10.65	SM16_pKa2	1.77	0.01	Stefan Kast	mkhqa
679	0.5299999999999998	SM17	EC-RISM/MP2/cc-pVTZ-P2-phi-all-2par	3.69	3.16	SM17_pKa1	1.77	0.01	Stefan Kast	mkhqa
680	0.050000000000000266	SM18	EC-RISM/MP2/cc-pVTZ-P2-phi-all-2par	2.2	2.15	SM18_pKa1	1.77	0.02	Stefan Kast	mkhqa
681	0.33999999999999986	SM18	EC-RISM/MP2/cc-pVTZ-P2-phi-all-2par	9.92	9.58	SM18_pKa2	1.77	0.03	Stefan Kast	mkhqa
682	-0.5999999999999996	SM18	EC-RISM/MP2/cc-pVTZ-P2-phi-all-2par	10.42	11.02	SM18_pKa3	1.77	0.04	Stefan Kast	mkhqa
683	2.84	SM19	EC-RISM/MP2/cc-pVTZ-P2-phi-all-2par	12.4	9.56	SM19_pKa1	1.77	0.02	Stefan Kast	mkhqa
684	1.6399999999999997	SM20	EC-RISM/MP2/cc-pVTZ-P2-phi-all-2par	7.34	5.7	SM20_pKa1	1.77	0.03	Stefan Kast	mkhqa
685	-0.6499999999999995	SM21	EC-RISM/MP2/cc-pVTZ-P2-phi-all-2par	3.45	4.1	SM21_pKa1	1.77	0.01	Stefan Kast	mkhqa
686	-0.6799999999999999	SM22	EC-RISM/MP2/cc-pVTZ-P2-phi-all-2par	1.72	2.4	SM22_pKa1	1.77	0.02	Stefan Kast	mkhqa
687	1.0300000000000011	SM22	EC-RISM/MP2/cc-pVTZ-P2-phi-all-2par	8.46	7.43	SM22_pKa2	1.77	0.01	Stefan Kast	mkhqa
688	0.3099999999999996	SM23	EC-RISM/MP2/cc-pVTZ-P2-phi-all-2par	5.76	5.45	SM23_pKa1	1.77	0.01	Stefan Kast	mkhqa
689	2.6199999999999997	SM24	EC-RISM/MP2/cc-pVTZ-P2-phi-all-2par	5.22	2.6	SM24_pKa1	1.77	0.01	Stefan Kast	mkhqa
690	0.19000000000000128	SM01	EC-RISM/MP2/cc-pVTZ-P3NI-phi-noThiols-2par	9.72	9.53	SM01_pKa1	1.77	0.01	Stefan Kast	mpwiy
691	-1.29	SM02	EC-RISM/MP2/cc-pVTZ-P3NI-phi-noThiols-2par	3.74	5.03	SM02_pKa1	1.77	0.01	Stefan Kast	mpwiy
692	4.32	SM03	EC-RISM/MP2/cc-pVTZ-P3NI-phi-noThiols-2par	11.34	7.02	SM03_pKa1	1.77	0.01	Stefan Kast	mpwiy
693	-1.5699999999999994	SM04	EC-RISM/MP2/cc-pVTZ-P3NI-phi-noThiols-2par	4.45	6.02	SM04_pKa1	1.77	0.01	Stefan Kast	mpwiy
694	0.75	SM05	EC-RISM/MP2/cc-pVTZ-P3NI-phi-noThiols-2par	5.34	4.59	SM05_pKa1	1.77	0.01	Stefan Kast	mpwiy
695	-1.9899999999999998	SM06	EC-RISM/MP2/cc-pVTZ-P3NI-phi-noThiols-2par	1.04	3.03	SM06_pKa1	1.77	0.04	Stefan Kast	mpwiy
696	2.09	SM06	EC-RISM/MP2/cc-pVTZ-P3NI-phi-noThiols-2par	13.83	11.74	SM06_pKa2	1.77	0.01	Stefan Kast	mpwiy
697	-3.0500000000000003	SM07	EC-RISM/MP2/cc-pVTZ-P3NI-phi-noThiols-2par	3.03	6.08	SM07_pKa1	1.77	0.01	Stefan Kast	mpwiy
698	2.29	SM08	EC-RISM/MP2/cc-pVTZ-P3NI-phi-noThiols-2par	6.51	4.22	SM08_pKa1	1.77	0.01	Stefan Kast	mpwiy
699	-1.1600000000000001	SM09	EC-RISM/MP2/cc-pVTZ-P3NI-phi-noThiols-2par	4.21	5.37	SM09_pKa1	1.77	0.01	Stefan Kast	mpwiy
700	3.7699999999999996	SM10	EC-RISM/MP2/cc-pVTZ-P3NI-phi-noThiols-2par	12.79	9.02	SM10_pKa1	1.77	0.01	Stefan Kast	mpwiy
701	-0.6200000000000001	SM11	EC-RISM/MP2/cc-pVTZ-P3NI-phi-noThiols-2par	3.27	3.89	SM11_pKa1	1.77	0.01	Stefan Kast	mpwiy
702	-1.4300000000000002	SM12	EC-RISM/MP2/cc-pVTZ-P3NI-phi-noThiols-2par	3.85	5.28	SM12_pKa1	1.77	0.01	Stefan Kast	mpwiy
703	-0.7599999999999998	SM13	EC-RISM/MP2/cc-pVTZ-P3NI-phi-noThiols-2par	5.01	5.77	SM13_pKa1	1.77	0.01	Stefan Kast	mpwiy
704	1.23	SM14	EC-RISM/MP2/cc-pVTZ-P3NI-phi-noThiols-2par	3.81	2.58	SM14_pKa1	1.77	0.01	Stefan Kast	mpwiy
705	13.54	SM14	EC-RISM/MP2/cc-pVTZ-P3NI-phi-noThiols-2par	18.84	5.3	SM14_pKa2	1.77	0.01	Stefan Kast	mpwiy
706	-1.62	SM15	EC-RISM/MP2/cc-pVTZ-P3NI-phi-noThiols-2par	3.08	4.7	SM15_pKa1	1.77	0.01	Stefan Kast	mpwiy
707	1.5200000000000014	SM15	EC-RISM/MP2/cc-pVTZ-P3NI-phi-noThiols-2par	10.46	8.94	SM15_pKa2	1.77	0.01	Stefan Kast	mpwiy
708	-0.8300000000000001	SM16	EC-RISM/MP2/cc-pVTZ-P3NI-phi-noThiols-2par	4.54	5.37	SM16_pKa1	1.77	0.01	Stefan Kast	mpwiy
709	0.4499999999999993	SM16	EC-RISM/MP2/cc-pVTZ-P3NI-phi-noThiols-2par	11.1	10.65	SM16_pKa2	1.77	0.01	Stefan Kast	mpwiy
710	0.31000000000000005	SM17	EC-RISM/MP2/cc-pVTZ-P3NI-phi-noThiols-2par	3.47	3.16	SM17_pKa1	1.77	0.01	Stefan Kast	mpwiy
711	-0.10000000000000009	SM18	EC-RISM/MP2/cc-pVTZ-P3NI-phi-noThiols-2par	2.05	2.15	SM18_pKa1	1.77	0.02	Stefan Kast	mpwiy
712	0.11999999999999922	SM18	EC-RISM/MP2/cc-pVTZ-P3NI-phi-noThiols-2par	9.7	9.58	SM18_pKa2	1.77	0.03	Stefan Kast	mpwiy
713	-0.629999999999999	SM18	EC-RISM/MP2/cc-pVTZ-P3NI-phi-noThiols-2par	10.39	11.02	SM18_pKa3	1.77	0.04	Stefan Kast	mpwiy
714	2.5700000000000003	SM19	EC-RISM/MP2/cc-pVTZ-P3NI-phi-noThiols-2par	12.13	9.56	SM19_pKa1	1.77	0.02	Stefan Kast	mpwiy
715	1.54	SM20	EC-RISM/MP2/cc-pVTZ-P3NI-phi-noThiols-2par	7.24	5.7	SM20_pKa1	1.77	0.03	Stefan Kast	mpwiy
716	-3.1099999999999994	SM21	EC-RISM/MP2/cc-pVTZ-P3NI-phi-noThiols-2par	0.99	4.1	SM21_pKa1	1.77	0.01	Stefan Kast	mpwiy
717	-0.8299999999999998	SM22	EC-RISM/MP2/cc-pVTZ-P3NI-phi-noThiols-2par	1.57	2.4	SM22_pKa1	1.77	0.02	Stefan Kast	mpwiy
718	0.9100000000000001	SM22	EC-RISM/MP2/cc-pVTZ-P3NI-phi-noThiols-2par	8.34	7.43	SM22_pKa2	1.77	0.01	Stefan Kast	mpwiy
719	-1.9300000000000002	SM23	EC-RISM/MP2/cc-pVTZ-P3NI-phi-noThiols-2par	3.52	5.45	SM23_pKa1	1.77	0.01	Stefan Kast	mpwiy
720	0.5499999999999998	SM24	EC-RISM/MP2/cc-pVTZ-P3NI-phi-noThiols-2par	3.15	2.6	SM24_pKa1	1.77	0.01	Stefan Kast	mpwiy
721	-0.2599999999999998	SM01	OE Gaussian Process Resampled	9.27	9.53	SM01_pKa1	0.17	0.01	Caitlin Bannan	q3pfp
722	0.9100000000000001	SM02	OE Gaussian Process Resampled	5.94	5.03	SM02_pKa1	1.21	0.01	Caitlin Bannan	q3pfp
723	-1.2299999999999995	SM03	OE Gaussian Process Resampled	5.79	7.02	SM03_pKa1	3.03	0.01	Caitlin Bannan	q3pfp
724	1.0	SM04	OE Gaussian Process Resampled	7.02	6.02	SM04_pKa1	1.31	0.01	Caitlin Bannan	q3pfp
725	3.0300000000000002	SM05	OE Gaussian Process Resampled	7.62	4.59	SM05_pKa1	1.04	0.01	Caitlin Bannan	q3pfp
726	0.9500000000000002	SM06	OE Gaussian Process Resampled	3.98	3.03	SM06_pKa1	0.54	0.04	Caitlin Bannan	q3pfp
727	-1.2999999999999998	SM07	OE Gaussian Process Resampled	4.78	6.08	SM07_pKa1	1.75	0.01	Caitlin Bannan	q3pfp
728	0.3799999999999999	SM08	OE Gaussian Process Resampled	4.6	4.22	SM08_pKa1	0.23	0.01	Caitlin Bannan	q3pfp
729	-1.1600000000000001	SM09	OE Gaussian Process Resampled	4.21	5.37	SM09_pKa1	1.61	0.01	Caitlin Bannan	q3pfp
730	-2.5699999999999994	SM10	OE Gaussian Process Resampled	6.45	9.02	SM10_pKa1	0.98	0.01	Caitlin Bannan	q3pfp
731	0.31000000000000005	SM11	OE Gaussian Process Resampled	4.2	3.89	SM11_pKa1	0.84	0.01	Caitlin Bannan	q3pfp
732	1.0699999999999994	SM12	OE Gaussian Process Resampled	6.35	5.28	SM12_pKa1	1.22	0.01	Caitlin Bannan	q3pfp
733	1.4400000000000004	SM13	OE Gaussian Process Resampled	7.21	5.77	SM13_pKa1	1.29	0.01	Caitlin Bannan	q3pfp
734	-2.72	SM14	OE Gaussian Process Resampled	-0.14	2.58	SM14_pKa1	3.14	0.01	Caitlin Bannan	q3pfp
735	1.1900000000000004	SM14	OE Gaussian Process Resampled	6.49	5.3	SM14_pKa2	0.57	0.01	Caitlin Bannan	q3pfp
736	0.7199999999999998	SM15	OE Gaussian Process Resampled	5.42	4.7	SM15_pKa1	0.45	0.01	Caitlin Bannan	q3pfp
737	-0.22999999999999865	SM15	OE Gaussian Process Resampled	8.71	8.94	SM15_pKa2	0.2	0.01	Caitlin Bannan	q3pfp
738	0.54	SM16	OE Gaussian Process Resampled	5.91	5.37	SM16_pKa1	0.34	0.01	Caitlin Bannan	q3pfp
739	-0.29000000000000004	SM17	OE Gaussian Process Resampled	2.87	3.16	SM17_pKa1	1.29	0.01	Caitlin Bannan	q3pfp
740	-2.87	SM18	OE Gaussian Process Resampled	-0.72	2.15	SM18_pKa1	2.53	0.02	Caitlin Bannan	q3pfp
741	0.08000000000000007	SM18	OE Gaussian Process Resampled	11.1	11.02	SM18_pKa3	1.55	0.04	Caitlin Bannan	q3pfp
742	-3.5100000000000007	SM19	OE Gaussian Process Resampled	6.05	9.56	SM19_pKa1	0.89	0.02	Caitlin Bannan	q3pfp
743	1.5899999999999999	SM20	OE Gaussian Process Resampled	7.29	5.7	SM20_pKa1	1.84	0.03	Caitlin Bannan	q3pfp
744	-0.02999999999999936	SM21	OE Gaussian Process Resampled	4.07	4.1	SM21_pKa1	0.02	0.01	Caitlin Bannan	q3pfp
745	0.33000000000000007	SM22	OE Gaussian Process Resampled	2.73	2.4	SM22_pKa1	0.34	0.02	Caitlin Bannan	q3pfp
746	-0.8300000000000001	SM22	OE Gaussian Process Resampled	6.6	7.43	SM22_pKa2	1.08	0.01	Caitlin Bannan	q3pfp
747	1.1600000000000001	SM23	OE Gaussian Process Resampled	6.61	5.45	SM23_pKa1	2.08	0.01	Caitlin Bannan	q3pfp
748	-0.22999999999999998	SM24	OE Gaussian Process Resampled	2.37	2.6	SM24_pKa1	1.02	0.01	Caitlin Bannan	q3pfp
749	1.33	SM01	Adiabatic scheme for type III submission	10.86	9.53	SM01_pKa1		0.01	Qiao Zeng	5byn6
750	-1.9200000000000004	SM02	Adiabatic scheme for type III submission	3.11	5.03	SM02_pKa1		0.01	Qiao Zeng	5byn6
751	-0.7299999999999995	SM03	Adiabatic scheme for type III submission	6.29	7.02	SM03_pKa1		0.01	Qiao Zeng	5byn6
752	-0.17999999999999972	SM04	Adiabatic scheme for type III submission	5.84	6.02	SM04_pKa1		0.01	Qiao Zeng	5byn6
753	-3.34	SM05	Adiabatic scheme for type III submission	1.25	4.59	SM05_pKa1		0.01	Qiao Zeng	5byn6
754	1.8100000000000005	SM06	Adiabatic scheme for type III submission	13.55	11.74	SM06_pKa2		0.01	Qiao Zeng	5byn6
755	-3.1799999999999997	SM06	Adiabatic scheme for type III submission	-0.15	3.03	SM06_pKa1		0.04	Qiao Zeng	5byn6
756	-0.9000000000000004	SM07	Adiabatic scheme for type III submission	5.18	6.08	SM07_pKa1		0.01	Qiao Zeng	5byn6
757	-2.0599999999999996	SM08	Adiabatic scheme for type III submission	2.16	4.22	SM08_pKa1		0.01	Qiao Zeng	5byn6
758	-1.75	SM09	Adiabatic scheme for type III submission	3.62	5.37	SM09_pKa1		0.01	Qiao Zeng	5byn6
759	-2.1899999999999995	SM10	Adiabatic scheme for type III submission	6.83	9.02	SM10_pKa1		0.01	Qiao Zeng	5byn6
760	-2.16	SM11	Adiabatic scheme for type III submission	1.73	3.89	SM11_pKa1		0.01	Qiao Zeng	5byn6
761	-1.9600000000000004	SM12	Adiabatic scheme for type III submission	3.32	5.28	SM12_pKa1		0.01	Qiao Zeng	5byn6
762	-0.75	SM13	Adiabatic scheme for type III submission	5.02	5.77	SM13_pKa1		0.01	Qiao Zeng	5byn6
763	-1.29	SM14	Adiabatic scheme for type III submission	4.01	5.3	SM14_pKa2		0.01	Qiao Zeng	5byn6
764	-4.21	SM14	Adiabatic scheme for type III submission	-1.63	2.58	SM14_pKa1		0.01	Qiao Zeng	5byn6
765	0.620000000000001	SM15	Adiabatic scheme for type III submission	9.56	8.94	SM15_pKa2		0.01	Qiao Zeng	5byn6
766	-2.08	SM15	Adiabatic scheme for type III submission	2.62	4.7	SM15_pKa1		0.01	Qiao Zeng	5byn6
767	-0.11000000000000121	SM16	Adiabatic scheme for type III submission	10.54	10.65	SM16_pKa2		0.01	Qiao Zeng	5byn6
768	-2.0500000000000003	SM16	Adiabatic scheme for type III submission	3.32	5.37	SM16_pKa1		0.01	Qiao Zeng	5byn6
769	-2.16	SM17	Adiabatic scheme for type III submission	1.0	3.16	SM17_pKa1		0.01	Qiao Zeng	5byn6
770	0.009999999999999787	SM18	Adiabatic scheme for type III submission	9.59	9.58	SM18_pKa2		0.03	Qiao Zeng	5byn6
771	-1.0399999999999998	SM18	Adiabatic scheme for type III submission	1.11	2.15	SM18_pKa1		0.02	Qiao Zeng	5byn6
772	-0.6400000000000006	SM19	Adiabatic scheme for type III submission	8.92	9.56	SM19_pKa1		0.02	Qiao Zeng	5byn6
773	-2.8800000000000003	SM20	Adiabatic scheme for type III submission	2.82	5.7	SM20_pKa1		0.03	Qiao Zeng	5byn6
774	-3.2699999999999996	SM21	Adiabatic scheme for type III submission	0.83	4.1	SM21_pKa1		0.01	Qiao Zeng	5byn6
775	0.4300000000000006	SM22	Adiabatic scheme for type III submission	7.86	7.43	SM22_pKa2		0.01	Qiao Zeng	5byn6
776	-0.5299999999999998	SM22	Adiabatic scheme for type III submission	1.87	2.4	SM22_pKa1		0.02	Qiao Zeng	5byn6
777	-0.8700000000000001	SM23	Adiabatic scheme for type III submission	4.58	5.45	SM23_pKa1		0.01	Qiao Zeng	5byn6
778	-0.1499999999999999	SM24	Adiabatic scheme for type III submission	2.45	2.6	SM24_pKa1		0.01	Qiao Zeng	5byn6
779	-1.4100000000000001	SM01	EC-RISM/B3LYP/6-311+G(d,p)-P3NI-q-noThiols-2par	8.12	9.53	SM01_pKa1	1.77	0.01	Stefan Kast	ad5pu
780	0.8099999999999996	SM02	EC-RISM/B3LYP/6-311+G(d,p)-P3NI-q-noThiols-2par	5.84	5.03	SM02_pKa1	1.77	0.01	Stefan Kast	ad5pu
781	6.0600000000000005	SM03	EC-RISM/B3LYP/6-311+G(d,p)-P3NI-q-noThiols-2par	13.08	7.02	SM03_pKa1	1.77	0.01	Stefan Kast	ad5pu
782	0.7300000000000004	SM04	EC-RISM/B3LYP/6-311+G(d,p)-P3NI-q-noThiols-2par	6.75	6.02	SM04_pKa1	1.77	0.01	Stefan Kast	ad5pu
783	1.4900000000000002	SM05	EC-RISM/B3LYP/6-311+G(d,p)-P3NI-q-noThiols-2par	6.08	4.59	SM05_pKa1	1.77	0.01	Stefan Kast	ad5pu
784	-0.71	SM06	EC-RISM/B3LYP/6-311+G(d,p)-P3NI-q-noThiols-2par	2.32	3.03	SM06_pKa1	1.77	0.04	Stefan Kast	ad5pu
785	2.8200000000000003	SM06	EC-RISM/B3LYP/6-311+G(d,p)-P3NI-q-noThiols-2par	14.56	11.74	SM06_pKa2	1.77	0.01	Stefan Kast	ad5pu
786	-1.2300000000000004	SM07	EC-RISM/B3LYP/6-311+G(d,p)-P3NI-q-noThiols-2par	4.85	6.08	SM07_pKa1	1.77	0.01	Stefan Kast	ad5pu
787	0.10000000000000053	SM08	EC-RISM/B3LYP/6-311+G(d,p)-P3NI-q-noThiols-2par	4.32	4.22	SM08_pKa1	1.77	0.01	Stefan Kast	ad5pu
788	0.9100000000000001	SM09	EC-RISM/B3LYP/6-311+G(d,p)-P3NI-q-noThiols-2par	6.28	5.37	SM09_pKa1	1.77	0.01	Stefan Kast	ad5pu
789	5.02	SM10	EC-RISM/B3LYP/6-311+G(d,p)-P3NI-q-noThiols-2par	14.04	9.02	SM10_pKa1	1.77	0.01	Stefan Kast	ad5pu
790	-0.38000000000000034	SM11	EC-RISM/B3LYP/6-311+G(d,p)-P3NI-q-noThiols-2par	3.51	3.89	SM11_pKa1	1.77	0.01	Stefan Kast	ad5pu
791	0.5199999999999996	SM12	EC-RISM/B3LYP/6-311+G(d,p)-P3NI-q-noThiols-2par	5.8	5.28	SM12_pKa1	1.77	0.01	Stefan Kast	ad5pu
792	1.5200000000000005	SM13	EC-RISM/B3LYP/6-311+G(d,p)-P3NI-q-noThiols-2par	7.29	5.77	SM13_pKa1	1.77	0.01	Stefan Kast	ad5pu
793	-4.83	SM14	EC-RISM/B3LYP/6-311+G(d,p)-P3NI-q-noThiols-2par	-2.25	2.58	SM14_pKa1	1.77	0.01	Stefan Kast	ad5pu
794	0.7199999999999998	SM14	EC-RISM/B3LYP/6-311+G(d,p)-P3NI-q-noThiols-2par	6.02	5.3	SM14_pKa2	1.77	0.01	Stefan Kast	ad5pu
795	0.6200000000000001	SM15	EC-RISM/B3LYP/6-311+G(d,p)-P3NI-q-noThiols-2par	5.32	4.7	SM15_pKa1	1.77	0.01	Stefan Kast	ad5pu
796	-1.2899999999999991	SM15	EC-RISM/B3LYP/6-311+G(d,p)-P3NI-q-noThiols-2par	7.65	8.94	SM15_pKa2	1.77	0.01	Stefan Kast	ad5pu
797	0.6299999999999999	SM16	EC-RISM/B3LYP/6-311+G(d,p)-P3NI-q-noThiols-2par	6.0	5.37	SM16_pKa1	1.77	0.01	Stefan Kast	ad5pu
798	1.92	SM16	EC-RISM/B3LYP/6-311+G(d,p)-P3NI-q-noThiols-2par	12.57	10.65	SM16_pKa2	1.77	0.01	Stefan Kast	ad5pu
799	1.0999999999999996	SM17	EC-RISM/B3LYP/6-311+G(d,p)-P3NI-q-noThiols-2par	4.26	3.16	SM17_pKa1	1.77	0.01	Stefan Kast	ad5pu
800	0.43999999999999995	SM18	EC-RISM/B3LYP/6-311+G(d,p)-P3NI-q-noThiols-2par	2.59	2.15	SM18_pKa1	1.77	0.02	Stefan Kast	ad5pu
801	-0.049999999999998934	SM18	EC-RISM/B3LYP/6-311+G(d,p)-P3NI-q-noThiols-2par	10.97	11.02	SM18_pKa3	1.77	0.04	Stefan Kast	ad5pu
802	3.719999999999999	SM19	EC-RISM/B3LYP/6-311+G(d,p)-P3NI-q-noThiols-2par	13.28	9.56	SM19_pKa1	1.77	0.02	Stefan Kast	ad5pu
803	3.2	SM20	EC-RISM/B3LYP/6-311+G(d,p)-P3NI-q-noThiols-2par	8.9	5.7	SM20_pKa1	1.77	0.03	Stefan Kast	ad5pu
804	-0.5899999999999999	SM21	EC-RISM/B3LYP/6-311+G(d,p)-P3NI-q-noThiols-2par	3.51	4.1	SM21_pKa1	1.77	0.01	Stefan Kast	ad5pu
805	-6.98	SM22	EC-RISM/B3LYP/6-311+G(d,p)-P3NI-q-noThiols-2par	-4.58	2.4	SM22_pKa1	1.77	0.02	Stefan Kast	ad5pu
806	-0.7999999999999998	SM22	EC-RISM/B3LYP/6-311+G(d,p)-P3NI-q-noThiols-2par	6.63	7.43	SM22_pKa2	1.77	0.01	Stefan Kast	ad5pu
807	0.09999999999999964	SM23	EC-RISM/B3LYP/6-311+G(d,p)-P3NI-q-noThiols-2par	5.55	5.45	SM23_pKa1	1.77	0.01	Stefan Kast	ad5pu
808	1.6099999999999999	SM24	EC-RISM/B3LYP/6-311+G(d,p)-P3NI-q-noThiols-2par	4.21	2.6	SM24_pKa1	1.77	0.01	Stefan Kast	ad5pu
809	0.3000000000000007	SM01	EC-RISM/MP2/6-311+G(d,p)-P2-phi-all-1par	9.83	9.53	SM01_pKa1	1.77	0.01	Stefan Kast	nb005
810	-1.33	SM02	EC-RISM/MP2/6-311+G(d,p)-P2-phi-all-1par	3.7	5.03	SM02_pKa1	1.77	0.01	Stefan Kast	nb005
811	3.5600000000000005	SM03	EC-RISM/MP2/6-311+G(d,p)-P2-phi-all-1par	10.58	7.02	SM03_pKa1	1.77	0.01	Stefan Kast	nb005
812	-1.4899999999999993	SM04	EC-RISM/MP2/6-311+G(d,p)-P2-phi-all-1par	4.53	6.02	SM04_pKa1	1.77	0.01	Stefan Kast	nb005
813	2.38	SM05	EC-RISM/MP2/6-311+G(d,p)-P2-phi-all-1par	6.97	4.59	SM05_pKa1	1.77	0.01	Stefan Kast	nb005
814	-2.4099999999999997	SM06	EC-RISM/MP2/6-311+G(d,p)-P2-phi-all-1par	0.62	3.03	SM06_pKa1	1.77	0.04	Stefan Kast	nb005
815	1.1500000000000004	SM06	EC-RISM/MP2/6-311+G(d,p)-P2-phi-all-1par	12.89	11.74	SM06_pKa2	1.77	0.01	Stefan Kast	nb005
816	-4.07	SM07	EC-RISM/MP2/6-311+G(d,p)-P2-phi-all-1par	2.01	6.08	SM07_pKa1	1.77	0.01	Stefan Kast	nb005
817	0.1800000000000006	SM08	EC-RISM/MP2/6-311+G(d,p)-P2-phi-all-1par	4.4	4.22	SM08_pKa1	1.77	0.01	Stefan Kast	nb005
818	-0.6200000000000001	SM09	EC-RISM/MP2/6-311+G(d,p)-P2-phi-all-1par	4.75	5.37	SM09_pKa1	1.77	0.01	Stefan Kast	nb005
819	2.1400000000000006	SM10	EC-RISM/MP2/6-311+G(d,p)-P2-phi-all-1par	11.16	9.02	SM10_pKa1	1.77	0.01	Stefan Kast	nb005
820	-1.0	SM11	EC-RISM/MP2/6-311+G(d,p)-P2-phi-all-1par	2.89	3.89	SM11_pKa1	1.77	0.01	Stefan Kast	nb005
821	-0.3600000000000003	SM12	EC-RISM/MP2/6-311+G(d,p)-P2-phi-all-1par	4.92	5.28	SM12_pKa1	1.77	0.01	Stefan Kast	nb005
822	0.3000000000000007	SM13	EC-RISM/MP2/6-311+G(d,p)-P2-phi-all-1par	6.07	5.77	SM13_pKa1	1.77	0.01	Stefan Kast	nb005
823	1.2799999999999998	SM14	EC-RISM/MP2/6-311+G(d,p)-P2-phi-all-1par	3.86	2.58	SM14_pKa1	1.77	0.01	Stefan Kast	nb005
824	18.58	SM14	EC-RISM/MP2/6-311+G(d,p)-P2-phi-all-1par	23.88	5.3	SM14_pKa2	1.77	0.01	Stefan Kast	nb005
825	-2.2600000000000002	SM15	EC-RISM/MP2/6-311+G(d,p)-P2-phi-all-1par	2.44	4.7	SM15_pKa1	1.77	0.01	Stefan Kast	nb005
826	2.3499999999999996	SM15	EC-RISM/MP2/6-311+G(d,p)-P2-phi-all-1par	11.29	8.94	SM15_pKa2	1.77	0.01	Stefan Kast	nb005
827	-0.5600000000000005	SM16	EC-RISM/MP2/6-311+G(d,p)-P2-phi-all-1par	4.81	5.37	SM16_pKa1	1.77	0.01	Stefan Kast	nb005
828	3.17	SM16	EC-RISM/MP2/6-311+G(d,p)-P2-phi-all-1par	13.82	10.65	SM16_pKa2	1.77	0.01	Stefan Kast	nb005
829	0.46999999999999975	SM17	EC-RISM/MP2/6-311+G(d,p)-P2-phi-all-1par	3.63	3.16	SM17_pKa1	1.77	0.01	Stefan Kast	nb005
830	-1.58	SM18	EC-RISM/MP2/6-311+G(d,p)-P2-phi-all-1par	0.57	2.15	SM18_pKa1	1.77	0.02	Stefan Kast	nb005
831	0.4400000000000013	SM18	EC-RISM/MP2/6-311+G(d,p)-P2-phi-all-1par	11.46	11.02	SM18_pKa3	1.77	0.04	Stefan Kast	nb005
832	3.7699999999999996	SM19	EC-RISM/MP2/6-311+G(d,p)-P2-phi-all-1par	13.33	9.56	SM19_pKa1	1.77	0.02	Stefan Kast	nb005
833	1.9799999999999995	SM20	EC-RISM/MP2/6-311+G(d,p)-P2-phi-all-1par	7.68	5.7	SM20_pKa1	1.77	0.03	Stefan Kast	nb005
834	-4.369999999999999	SM21	EC-RISM/MP2/6-311+G(d,p)-P2-phi-all-1par	-0.27	4.1	SM21_pKa1	1.77	0.01	Stefan Kast	nb005
835	-6.17	SM22	EC-RISM/MP2/6-311+G(d,p)-P2-phi-all-1par	-3.77	2.4	SM22_pKa1	1.77	0.02	Stefan Kast	nb005
836	1.6500000000000004	SM22	EC-RISM/MP2/6-311+G(d,p)-P2-phi-all-1par	9.08	7.43	SM22_pKa2	1.77	0.01	Stefan Kast	nb005
837	-1.9900000000000002	SM23	EC-RISM/MP2/6-311+G(d,p)-P2-phi-all-1par	3.46	5.45	SM23_pKa1	1.77	0.01	Stefan Kast	nb005
838	-1.3900000000000001	SM24	EC-RISM/MP2/6-311+G(d,p)-P2-phi-all-1par	1.21	2.6	SM24_pKa1	1.77	0.01	Stefan Kast	nb005
839	-0.08999999999999986	SM01	Chemicalize v18.23 (ChemAxon MarvinSketch v18.23)	9.44	9.53	SM01_pKa1		0.01	Mehtap Isik	nb015
840	-1.0200000000000005	SM02	Chemicalize v18.23 (ChemAxon MarvinSketch v18.23)	4.01	5.03	SM02_pKa1		0.01	Mehtap Isik	nb015
841	0.6600000000000001	SM03	Chemicalize v18.23 (ChemAxon MarvinSketch v18.23)	7.68	7.02	SM03_pKa1		0.01	Mehtap Isik	nb015
842	-1.1899999999999995	SM04	Chemicalize v18.23 (ChemAxon MarvinSketch v18.23)	4.83	6.02	SM04_pKa1		0.01	Mehtap Isik	nb015
843	-0.39999999999999947	SM05	Chemicalize v18.23 (ChemAxon MarvinSketch v18.23)	4.19	4.59	SM05_pKa1		0.01	Mehtap Isik	nb015
844	0.3900000000000001	SM06	Chemicalize v18.23 (ChemAxon MarvinSketch v18.23)	3.42	3.03	SM06_pKa1		0.04	Mehtap Isik	nb015
845	2.1099999999999994	SM06	Chemicalize v18.23 (ChemAxon MarvinSketch v18.23)	13.85	11.74	SM06_pKa2		0.01	Mehtap Isik	nb015
846	-1.25	SM07	Chemicalize v18.23 (ChemAxon MarvinSketch v18.23)	4.83	6.08	SM07_pKa1		0.01	Mehtap Isik	nb015
847	-0.019999999999999574	SM08	Chemicalize v18.23 (ChemAxon MarvinSketch v18.23)	4.2	4.22	SM08_pKa1		0.01	Mehtap Isik	nb015
848	-1.37	SM09	Chemicalize v18.23 (ChemAxon MarvinSketch v18.23)	4.0	5.37	SM09_pKa1		0.01	Mehtap Isik	nb015
849	-1.25	SM10	Chemicalize v18.23 (ChemAxon MarvinSketch v18.23)	7.77	9.02	SM10_pKa1		0.01	Mehtap Isik	nb015
850	-0.4700000000000002	SM11	Chemicalize v18.23 (ChemAxon MarvinSketch v18.23)	3.42	3.89	SM11_pKa1		0.01	Mehtap Isik	nb015
851	-1.2700000000000005	SM12	Chemicalize v18.23 (ChemAxon MarvinSketch v18.23)	4.01	5.28	SM12_pKa1		0.01	Mehtap Isik	nb015
852	-1.0899999999999999	SM13	Chemicalize v18.23 (ChemAxon MarvinSketch v18.23)	4.68	5.77	SM13_pKa1		0.01	Mehtap Isik	nb015
853	-1.65	SM14	Chemicalize v18.23 (ChemAxon MarvinSketch v18.23)	0.93	2.58	SM14_pKa1		0.01	Mehtap Isik	nb015
854	1.1000000000000005	SM14	Chemicalize v18.23 (ChemAxon MarvinSketch v18.23)	6.4	5.3	SM14_pKa2		0.01	Mehtap Isik	nb015
855	0.20999999999999996	SM15	Chemicalize v18.23 (ChemAxon MarvinSketch v18.23)	4.91	4.7	SM15_pKa1		0.01	Mehtap Isik	nb015
856	1.700000000000001	SM15	Chemicalize v18.23 (ChemAxon MarvinSketch v18.23)	10.64	8.94	SM15_pKa2		0.01	Mehtap Isik	nb015
857	0.2400000000000002	SM16	Chemicalize v18.23 (ChemAxon MarvinSketch v18.23)	5.61	5.37	SM16_pKa1		0.01	Mehtap Isik	nb015
858	3.33	SM16	Chemicalize v18.23 (ChemAxon MarvinSketch v18.23)	13.98	10.65	SM16_pKa2		0.01	Mehtap Isik	nb015
859	-0.6800000000000002	SM17	Chemicalize v18.23 (ChemAxon MarvinSketch v18.23)	2.48	3.16	SM17_pKa1		0.01	Mehtap Isik	nb015
860	-0.5999999999999999	SM18	Chemicalize v18.23 (ChemAxon MarvinSketch v18.23)	1.55	2.15	SM18_pKa1		0.02	Mehtap Isik	nb015
861	-1.540000000000001	SM18	Chemicalize v18.23 (ChemAxon MarvinSketch v18.23)	8.04	9.58	SM18_pKa2		0.03	Mehtap Isik	nb015
862	1.5199999999999996	SM18	Chemicalize v18.23 (ChemAxon MarvinSketch v18.23)	12.54	11.02	SM18_pKa3		0.04	Mehtap Isik	nb015
863	-1.6700000000000008	SM19	Chemicalize v18.23 (ChemAxon MarvinSketch v18.23)	7.89	9.56	SM19_pKa1		0.02	Mehtap Isik	nb015
864	1.5	SM20	Chemicalize v18.23 (ChemAxon MarvinSketch v18.23)	7.2	5.7	SM20_pKa1		0.03	Mehtap Isik	nb015
865	-2.1499999999999995	SM21	Chemicalize v18.23 (ChemAxon MarvinSketch v18.23)	1.95	4.1	SM21_pKa1		0.01	Mehtap Isik	nb015
866	0.94	SM22	Chemicalize v18.23 (ChemAxon MarvinSketch v18.23)	3.34	2.4	SM22_pKa1		0.02	Mehtap Isik	nb015
867	-0.040000000000000036	SM22	Chemicalize v18.23 (ChemAxon MarvinSketch v18.23)	7.39	7.43	SM22_pKa2		0.01	Mehtap Isik	nb015
868	-0.4300000000000006	SM23	Chemicalize v18.23 (ChemAxon MarvinSketch v18.23)	5.02	5.45	SM23_pKa1		0.01	Mehtap Isik	nb015
869	0.48999999999999977	SM24	Chemicalize v18.23 (ChemAxon MarvinSketch v18.23)	3.09	2.6	SM24_pKa1		0.01	Mehtap Isik	nb015
870	1.4399999999999995	SM15	macroscopic pKa prediction from microscopic pKa predicted with Gaussian and separate fitting for neutral to negative and for positive to neutral transformations	6.14	4.7	SM15_pKa1		0.01	Bogdan Iorga	p0jba
871	1.700000000000001	SM15	macroscopic pKa prediction from microscopic pKa predicted with Gaussian and separate fitting for neutral to negative and for positive to neutral transformations	10.64	8.94	SM15_pKa2		0.01	Bogdan Iorga	p0jba
872	1.88	SM20	macroscopic pKa prediction from microscopic pKa predicted with Gaussian and separate fitting for neutral to negative and for positive to neutral transformations	7.58	5.7	SM20_pKa1		0.03	Bogdan Iorga	p0jba
873	-0.3799999999999999	SM22	macroscopic pKa prediction from microscopic pKa predicted with Gaussian and separate fitting for neutral to negative and for positive to neutral transformations	2.02	2.4	SM22_pKa1		0.02	Bogdan Iorga	p0jba
874	-0.019999999999999574	SM22	macroscopic pKa prediction from microscopic pKa predicted with Gaussian and separate fitting for neutral to negative and for positive to neutral transformations	7.41	7.43	SM22_pKa2		0.01	Bogdan Iorga	p0jba
875	-0.5299999999999994	SM01	ACD/pKa Classic	9.0	9.53	SM01_pKa1	0.2	0.01	Kiril Lanevskij	xmyhm
876	-0.5100000000000007	SM02	ACD/pKa Classic	4.52	5.03	SM02_pKa1	0.1	0.01	Kiril Lanevskij	xmyhm
877	1.1500000000000004	SM03	ACD/pKa Classic	8.17	7.02	SM03_pKa1	0.1	0.01	Kiril Lanevskij	xmyhm
878	-0.8899999999999997	SM04	ACD/pKa Classic	5.13	6.02	SM04_pKa1	0.1	0.01	Kiril Lanevskij	xmyhm
879	1.1799999999999997	SM05	ACD/pKa Classic	5.77	4.59	SM05_pKa1	0.4	0.01	Kiril Lanevskij	xmyhm
880	-1.0599999999999998	SM06	ACD/pKa Classic	1.97	3.03	SM06_pKa1	0.1	0.04	Kiril Lanevskij	xmyhm
881	-0.9000000000000004	SM06	ACD/pKa Classic	10.84	11.74	SM06_pKa2	0.43	0.01	Kiril Lanevskij	xmyhm
882	-0.5700000000000003	SM07	ACD/pKa Classic	5.51	6.08	SM07_pKa1	0.1	0.01	Kiril Lanevskij	xmyhm
883	-0.2899999999999996	SM08	ACD/pKa Classic	3.93	4.22	SM08_pKa1	0.1	0.01	Kiril Lanevskij	xmyhm
884	-0.5899999999999999	SM09	ACD/pKa Classic	4.78	5.37	SM09_pKa1	0.1	0.01	Kiril Lanevskij	xmyhm
885	0.14000000000000057	SM10	ACD/pKa Classic	9.16	9.02	SM10_pKa1	0.7	0.01	Kiril Lanevskij	xmyhm
886	0.040000000000000036	SM11	ACD/pKa Classic	3.93	3.89	SM11_pKa1	0.3	0.01	Kiril Lanevskij	xmyhm
887	-0.8399999999999999	SM12	ACD/pKa Classic	4.44	5.28	SM12_pKa1	0.1	0.01	Kiril Lanevskij	xmyhm
888	-0.7599999999999998	SM13	ACD/pKa Classic	5.01	5.77	SM13_pKa1	0.1	0.01	Kiril Lanevskij	xmyhm
889	0.41999999999999993	SM14	ACD/pKa Classic	3.0	2.58	SM14_pKa1	0.1	0.01	Kiril Lanevskij	xmyhm
890	-0.13999999999999968	SM14	ACD/pKa Classic	5.16	5.3	SM14_pKa2	0.1	0.01	Kiril Lanevskij	xmyhm
891	0.08000000000000007	SM15	ACD/pKa Classic	4.78	4.7	SM15_pKa1	0.1	0.01	Kiril Lanevskij	xmyhm
892	0.13000000000000078	SM15	ACD/pKa Classic	9.07	8.94	SM15_pKa2	0.26	0.01	Kiril Lanevskij	xmyhm
893	-0.17999999999999972	SM16	ACD/pKa Classic	5.19	5.37	SM16_pKa1	0.26	0.01	Kiril Lanevskij	xmyhm
894	0.1999999999999993	SM16	ACD/pKa Classic	10.85	10.65	SM16_pKa2	0.7	0.01	Kiril Lanevskij	xmyhm
895	-2.17	SM17	ACD/pKa Classic	0.99	3.16	SM17_pKa1	0.1	0.01	Kiril Lanevskij	xmyhm
896	0.18999999999999995	SM18	ACD/pKa Classic	2.34	2.15	SM18_pKa1	0.2	0.02	Kiril Lanevskij	xmyhm
897	-0.1899999999999995	SM18	ACD/pKa Classic	9.39	9.58	SM18_pKa2	0.5	0.03	Kiril Lanevskij	xmyhm
898	0.34999999999999964	SM19	ACD/pKa Classic	9.91	9.56	SM19_pKa1	0.7	0.02	Kiril Lanevskij	xmyhm
899	0.3099999999999996	SM20	ACD/pKa Classic	6.01	5.7	SM20_pKa1	0.1	0.03	Kiril Lanevskij	xmyhm
900	0.14000000000000057	SM21	ACD/pKa Classic	4.24	4.1	SM21_pKa1	0.1	0.01	Kiril Lanevskij	xmyhm
901	0.03000000000000025	SM22	ACD/pKa Classic	2.43	2.4	SM22_pKa1	0.3	0.02	Kiril Lanevskij	xmyhm
902	0.16000000000000014	SM22	ACD/pKa Classic	7.59	7.43	SM22_pKa2	0.1	0.01	Kiril Lanevskij	xmyhm
903	-0.08999999999999986	SM23	ACD/pKa Classic	5.36	5.45	SM23_pKa1	0.1	0.01	Kiril Lanevskij	xmyhm
904	2.14	SM24	ACD/pKa Classic	4.74	2.6	SM24_pKa1	0.4	0.01	Kiril Lanevskij	xmyhm
905	1.83	SM01	Direct scheme for type III submission	11.36	9.53	SM01_pKa1		0.01	Qiao Zeng	y75vj
906	-1.08	SM02	Direct scheme for type III submission	3.95	5.03	SM02_pKa1		0.01	Qiao Zeng	y75vj
907	-0.7899999999999991	SM03	Direct scheme for type III submission	6.23	7.02	SM03_pKa1		0.01	Qiao Zeng	y75vj
908	-0.7899999999999991	SM04	Direct scheme for type III submission	5.23	6.02	SM04_pKa1		0.01	Qiao Zeng	y75vj
909	-2.48	SM05	Direct scheme for type III submission	2.11	4.59	SM05_pKa1		0.01	Qiao Zeng	y75vj
910	1.5600000000000005	SM06	Direct scheme for type III submission	13.3	11.74	SM06_pKa2		0.01	Qiao Zeng	y75vj
911	-3.6999999999999997	SM06	Direct scheme for type III submission	-0.67	3.03	SM06_pKa1		0.04	Qiao Zeng	y75vj
912	-0.0600000000000005	SM07	Direct scheme for type III submission	6.02	6.08	SM07_pKa1		0.01	Qiao Zeng	y75vj
913	-1.0499999999999998	SM08	Direct scheme for type III submission	3.17	4.22	SM08_pKa1		0.01	Qiao Zeng	y75vj
914	-1.2300000000000004	SM09	Direct scheme for type III submission	4.14	5.37	SM09_pKa1		0.01	Qiao Zeng	y75vj
915	-0.6600000000000001	SM10	Direct scheme for type III submission	8.36	9.02	SM10_pKa1		0.01	Qiao Zeng	y75vj
916	-2.46	SM11	Direct scheme for type III submission	1.43	3.89	SM11_pKa1		0.01	Qiao Zeng	y75vj
917	-1.7100000000000004	SM12	Direct scheme for type III submission	3.57	5.28	SM12_pKa1		0.01	Qiao Zeng	y75vj
918	-2.2499999999999996	SM13	Direct scheme for type III submission	3.52	5.77	SM13_pKa1		0.01	Qiao Zeng	y75vj
919	1.06	SM14	Direct scheme for type III submission	3.64	2.58	SM14_pKa1		0.01	Qiao Zeng	y75vj
920	0.9100000000000001	SM15	Direct scheme for type III submission	9.85	8.94	SM15_pKa2		0.01	Qiao Zeng	y75vj
921	-2.1300000000000003	SM15	Direct scheme for type III submission	2.57	4.7	SM15_pKa1		0.01	Qiao Zeng	y75vj
922	0.5299999999999994	SM16	Direct scheme for type III submission	11.18	10.65	SM16_pKa2		0.01	Qiao Zeng	y75vj
923	-2.94	SM16	Direct scheme for type III submission	2.43	5.37	SM16_pKa1		0.01	Qiao Zeng	y75vj
924	-2.95	SM17	Direct scheme for type III submission	0.21	3.16	SM17_pKa1		0.01	Qiao Zeng	y75vj
925	1.5899999999999999	SM18	Direct scheme for type III submission	12.61	11.02	SM18_pKa3		0.04	Qiao Zeng	y75vj
926	-0.6400000000000006	SM18	Direct scheme for type III submission	8.94	9.58	SM18_pKa2		0.03	Qiao Zeng	y75vj
927	-1.48	SM18	Direct scheme for type III submission	0.67	2.15	SM18_pKa1		0.02	Qiao Zeng	y75vj
928	-0.3200000000000003	SM19	Direct scheme for type III submission	9.24	9.56	SM19_pKa1		0.02	Qiao Zeng	y75vj
929	-3.0300000000000002	SM20	Direct scheme for type III submission	2.67	5.7	SM20_pKa1		0.03	Qiao Zeng	y75vj
930	-3.3999999999999995	SM21	Direct scheme for type III submission	0.7	4.1	SM21_pKa1		0.01	Qiao Zeng	y75vj
931	0.7000000000000011	SM22	Direct scheme for type III submission	8.13	7.43	SM22_pKa2		0.01	Qiao Zeng	y75vj
932	-0.3700000000000001	SM22	Direct scheme for type III submission	2.03	2.4	SM22_pKa1		0.02	Qiao Zeng	y75vj
933	-3.5300000000000002	SM23	Direct scheme for type III submission	1.92	5.45	SM23_pKa1		0.01	Qiao Zeng	y75vj
934	-0.30000000000000027	SM24	Direct scheme for type III submission	2.3	2.6	SM24_pKa1		0.01	Qiao Zeng	y75vj
935	0.15000000000000036	SM01	EC-RISM/MP2/cc-pVTZ-P2-phi-noThiols-2par	9.68	9.53	SM01_pKa1	1.77	0.01	Stefan Kast	ttjd0
936	-1.2800000000000002	SM02	EC-RISM/MP2/cc-pVTZ-P2-phi-noThiols-2par	3.75	5.03	SM02_pKa1	1.77	0.01	Stefan Kast	ttjd0
937	4.360000000000001	SM03	EC-RISM/MP2/cc-pVTZ-P2-phi-noThiols-2par	11.38	7.02	SM03_pKa1	1.77	0.01	Stefan Kast	ttjd0
938	-1.5399999999999991	SM04	EC-RISM/MP2/cc-pVTZ-P2-phi-noThiols-2par	4.48	6.02	SM04_pKa1	1.77	0.01	Stefan Kast	ttjd0
939	0.8100000000000005	SM05	EC-RISM/MP2/cc-pVTZ-P2-phi-noThiols-2par	5.4	4.59	SM05_pKa1	1.77	0.01	Stefan Kast	ttjd0
940	-0.48	SM06	EC-RISM/MP2/cc-pVTZ-P2-phi-noThiols-2par	2.55	3.03	SM06_pKa1	1.77	0.04	Stefan Kast	ttjd0
941	1.2300000000000004	SM06	EC-RISM/MP2/cc-pVTZ-P2-phi-noThiols-2par	12.97	11.74	SM06_pKa2	1.77	0.01	Stefan Kast	ttjd0
942	-3.08	SM07	EC-RISM/MP2/cc-pVTZ-P2-phi-noThiols-2par	3.0	6.08	SM07_pKa1	1.77	0.01	Stefan Kast	ttjd0
943	2.1000000000000005	SM08	EC-RISM/MP2/cc-pVTZ-P2-phi-noThiols-2par	6.32	4.22	SM08_pKa1	1.77	0.01	Stefan Kast	ttjd0
944	-1.12	SM09	EC-RISM/MP2/cc-pVTZ-P2-phi-noThiols-2par	4.25	5.37	SM09_pKa1	1.77	0.01	Stefan Kast	ttjd0
945	3.360000000000001	SM10	EC-RISM/MP2/cc-pVTZ-P2-phi-noThiols-2par	12.38	9.02	SM10_pKa1	1.77	0.01	Stefan Kast	ttjd0
946	-0.6000000000000001	SM11	EC-RISM/MP2/cc-pVTZ-P2-phi-noThiols-2par	3.29	3.89	SM11_pKa1	1.77	0.01	Stefan Kast	ttjd0
947	0.33999999999999986	SM12	EC-RISM/MP2/cc-pVTZ-P2-phi-noThiols-2par	5.62	5.28	SM12_pKa1	1.77	0.01	Stefan Kast	ttjd0
948	-0.71	SM13	EC-RISM/MP2/cc-pVTZ-P2-phi-noThiols-2par	5.06	5.77	SM13_pKa1	1.77	0.01	Stefan Kast	ttjd0
949	1.2599999999999998	SM14	EC-RISM/MP2/cc-pVTZ-P2-phi-noThiols-2par	3.84	2.58	SM14_pKa1	1.77	0.01	Stefan Kast	ttjd0
950	13.79	SM14	EC-RISM/MP2/cc-pVTZ-P2-phi-noThiols-2par	19.09	5.3	SM14_pKa2	1.77	0.01	Stefan Kast	ttjd0
951	-1.6500000000000004	SM15	EC-RISM/MP2/cc-pVTZ-P2-phi-noThiols-2par	3.05	4.7	SM15_pKa1	1.77	0.01	Stefan Kast	ttjd0
952	1.540000000000001	SM15	EC-RISM/MP2/cc-pVTZ-P2-phi-noThiols-2par	10.48	8.94	SM15_pKa2	1.77	0.01	Stefan Kast	ttjd0
953	-0.7800000000000002	SM16	EC-RISM/MP2/cc-pVTZ-P2-phi-noThiols-2par	4.59	5.37	SM16_pKa1	1.77	0.01	Stefan Kast	ttjd0
954	0.5199999999999996	SM16	EC-RISM/MP2/cc-pVTZ-P2-phi-noThiols-2par	11.17	10.65	SM16_pKa2	1.77	0.01	Stefan Kast	ttjd0
955	0.33999999999999986	SM17	EC-RISM/MP2/cc-pVTZ-P2-phi-noThiols-2par	3.5	3.16	SM17_pKa1	1.77	0.01	Stefan Kast	ttjd0
956	-0.1499999999999999	SM18	EC-RISM/MP2/cc-pVTZ-P2-phi-noThiols-2par	2.0	2.15	SM18_pKa1	1.77	0.02	Stefan Kast	ttjd0
957	0.15000000000000036	SM18	EC-RISM/MP2/cc-pVTZ-P2-phi-noThiols-2par	9.73	9.58	SM18_pKa2	1.77	0.03	Stefan Kast	ttjd0
958	2.66	SM19	EC-RISM/MP2/cc-pVTZ-P2-phi-noThiols-2par	12.22	9.56	SM19_pKa1	1.77	0.02	Stefan Kast	ttjd0
959	1.4500000000000002	SM20	EC-RISM/MP2/cc-pVTZ-P2-phi-noThiols-2par	7.15	5.7	SM20_pKa1	1.77	0.03	Stefan Kast	ttjd0
960	-1.4799999999999995	SM21	EC-RISM/MP2/cc-pVTZ-P2-phi-noThiols-2par	2.62	4.1	SM21_pKa1	1.77	0.01	Stefan Kast	ttjd0
961	-0.8799999999999999	SM22	EC-RISM/MP2/cc-pVTZ-P2-phi-noThiols-2par	1.52	2.4	SM22_pKa1	1.77	0.02	Stefan Kast	ttjd0
962	0.8399999999999999	SM22	EC-RISM/MP2/cc-pVTZ-P2-phi-noThiols-2par	8.27	7.43	SM22_pKa2	1.77	0.01	Stefan Kast	ttjd0
963	-0.08999999999999986	SM23	EC-RISM/MP2/cc-pVTZ-P2-phi-noThiols-2par	5.36	5.45	SM23_pKa1	1.77	0.01	Stefan Kast	ttjd0
964	2.1199999999999997	SM24	EC-RISM/MP2/cc-pVTZ-P2-phi-noThiols-2par	4.72	2.6	SM24_pKa1	1.77	0.01	Stefan Kast	ttjd0
965	1.8800000000000008	SM01	PCM/B3LYP/6-311+G(d,p)	11.41	9.53	SM01_pKa1	2.58	0.01	Stefan Kast	yc70m
966	1.6899999999999995	SM02	PCM/B3LYP/6-311+G(d,p)	6.72	5.03	SM02_pKa1	2.58	0.01	Stefan Kast	yc70m
967	-0.07999999999999918	SM03	PCM/B3LYP/6-311+G(d,p)	6.94	7.02	SM03_pKa1	2.58	0.01	Stefan Kast	yc70m
968	2.360000000000001	SM04	PCM/B3LYP/6-311+G(d,p)	8.38	6.02	SM04_pKa1	2.58	0.01	Stefan Kast	yc70m
969	2.83	SM05	PCM/B3LYP/6-311+G(d,p)	7.42	4.59	SM05_pKa1	2.58	0.01	Stefan Kast	yc70m
970	1.1700000000000004	SM06	PCM/B3LYP/6-311+G(d,p)	4.2	3.03	SM06_pKa1	2.58	0.04	Stefan Kast	yc70m
971	-3.5700000000000003	SM06	PCM/B3LYP/6-311+G(d,p)	8.17	11.74	SM06_pKa2	2.58	0.01	Stefan Kast	yc70m
972	1.12	SM07	PCM/B3LYP/6-311+G(d,p)	7.2	6.08	SM07_pKa1	2.58	0.01	Stefan Kast	yc70m
973	0.3100000000000005	SM08	PCM/B3LYP/6-311+G(d,p)	4.53	4.22	SM08_pKa1	2.58	0.01	Stefan Kast	yc70m
974	2.0599999999999996	SM09	PCM/B3LYP/6-311+G(d,p)	7.43	5.37	SM09_pKa1	2.58	0.01	Stefan Kast	yc70m
975	0.019999999999999574	SM10	PCM/B3LYP/6-311+G(d,p)	9.04	9.02	SM10_pKa1	2.58	0.01	Stefan Kast	yc70m
976	2.5900000000000003	SM11	PCM/B3LYP/6-311+G(d,p)	6.48	3.89	SM11_pKa1	2.58	0.01	Stefan Kast	yc70m
977	1.5499999999999998	SM12	PCM/B3LYP/6-311+G(d,p)	6.83	5.28	SM12_pKa1	2.58	0.01	Stefan Kast	yc70m
978	2.1800000000000006	SM13	PCM/B3LYP/6-311+G(d,p)	7.95	5.77	SM13_pKa1	2.58	0.01	Stefan Kast	yc70m
979	0.5800000000000001	SM14	PCM/B3LYP/6-311+G(d,p)	3.16	2.58	SM14_pKa1	2.58	0.01	Stefan Kast	yc70m
980	2.6800000000000006	SM14	PCM/B3LYP/6-311+G(d,p)	7.98	5.3	SM14_pKa2	2.58	0.01	Stefan Kast	yc70m
981	-1.4999999999999991	SM15	PCM/B3LYP/6-311+G(d,p)	7.44	8.94	SM15_pKa2	2.58	0.01	Stefan Kast	yc70m
982	1.0	SM15	PCM/B3LYP/6-311+G(d,p)	5.7	4.7	SM15_pKa1	2.58	0.01	Stefan Kast	yc70m
983	0.7999999999999998	SM16	PCM/B3LYP/6-311+G(d,p)	6.17	5.37	SM16_pKa1	2.58	0.01	Stefan Kast	yc70m
984	-1.33	SM17	PCM/B3LYP/6-311+G(d,p)	1.83	3.16	SM17_pKa1	2.58	0.01	Stefan Kast	yc70m
985	2.14	SM18	PCM/B3LYP/6-311+G(d,p)	4.29	2.15	SM18_pKa1	2.58	0.02	Stefan Kast	yc70m
986	-2.1500000000000004	SM18	PCM/B3LYP/6-311+G(d,p)	7.43	9.58	SM18_pKa2	2.58	0.03	Stefan Kast	yc70m
987	0.7199999999999989	SM19	PCM/B3LYP/6-311+G(d,p)	10.28	9.56	SM19_pKa1	2.58	0.02	Stefan Kast	yc70m
988	-2.14	SM20	PCM/B3LYP/6-311+G(d,p)	3.56	5.7	SM20_pKa1	2.58	0.03	Stefan Kast	yc70m
989	2.2800000000000002	SM21	PCM/B3LYP/6-311+G(d,p)	6.38	4.1	SM21_pKa1	2.58	0.01	Stefan Kast	yc70m
990	-2.17	SM22	PCM/B3LYP/6-311+G(d,p)	5.26	7.43	SM22_pKa2	2.58	0.01	Stefan Kast	yc70m
991	2.5100000000000002	SM22	PCM/B3LYP/6-311+G(d,p)	4.91	2.4	SM22_pKa1	2.58	0.02	Stefan Kast	yc70m
992	1.7800000000000002	SM23	PCM/B3LYP/6-311+G(d,p)	7.23	5.45	SM23_pKa1	2.58	0.01	Stefan Kast	yc70m
993	-1.36	SM24	PCM/B3LYP/6-311+G(d,p)	1.24	2.6	SM24_pKa1	2.58	0.01	Stefan Kast	yc70m
994	0.9700000000000006	SM01	Substructure matches from experimental data	10.5	9.53	SM01_pKa1	0.2	0.01	Caitlin Bannan	5nm4j
995	0.7699999999999996	SM02	Substructure matches from experimental data	5.8	5.03	SM02_pKa1	0.5	0.01	Caitlin Bannan	5nm4j
996	-4.22	SM03	Substructure matches from experimental data	2.8	7.02	SM03_pKa1	0.5	0.01	Caitlin Bannan	5nm4j
997	-0.21999999999999975	SM04	Substructure matches from experimental data	5.8	6.02	SM04_pKa1	0.5	0.01	Caitlin Bannan	5nm4j
998	3.21	SM05	Substructure matches from experimental data	7.8	4.59	SM05_pKa1	1.0	0.01	Caitlin Bannan	5nm4j
999	-3.540000000000001	SM06	Substructure matches from experimental data	8.2	11.74	SM06_pKa2	1.0	0.01	Caitlin Bannan	5nm4j
1000	-0.28000000000000025	SM07	Substructure matches from experimental data	5.8	6.08	SM07_pKa1	0.2	0.01	Caitlin Bannan	5nm4j
1001	-0.0699999999999994	SM08	Substructure matches from experimental data	4.15	4.22	SM08_pKa1	0.2	0.01	Caitlin Bannan	5nm4j
1002	0.46999999999999975	SM09	Substructure matches from experimental data	5.84	5.37	SM09_pKa1	0.5	0.01	Caitlin Bannan	5nm4j
1003	-6.52	SM10	Substructure matches from experimental data	2.5	9.02	SM10_pKa1	0.5	0.01	Caitlin Bannan	5nm4j
1004	-0.040000000000000036	SM11	Substructure matches from experimental data	3.85	3.89	SM11_pKa1	0.1	0.01	Caitlin Bannan	5nm4j
1005	0.5199999999999996	SM12	Substructure matches from experimental data	5.8	5.28	SM12_pKa1	0.5	0.01	Caitlin Bannan	5nm4j
1006	0.03000000000000025	SM13	Substructure matches from experimental data	5.8	5.77	SM13_pKa1	0.5	0.01	Caitlin Bannan	5nm4j
1007	0.27	SM14	Substructure matches from experimental data	2.85	2.58	SM14_pKa1	0.2	0.01	Caitlin Bannan	5nm4j
1008	1.0	SM14	Substructure matches from experimental data	6.3	5.3	SM14_pKa2	0.2	0.01	Caitlin Bannan	5nm4j
1009	0.5999999999999996	SM15	Substructure matches from experimental data	5.3	4.7	SM15_pKa1	1.0	0.01	Caitlin Bannan	5nm4j
1010	0.5300000000000002	SM16	Substructure matches from experimental data	5.9	5.37	SM16_pKa1	0.2	0.01	Caitlin Bannan	5nm4j
1011	1.7400000000000002	SM17	Substructure matches from experimental data	4.9	3.16	SM17_pKa1	1.0	0.01	Caitlin Bannan	5nm4j
1012	-0.04999999999999982	SM18	Substructure matches from experimental data	2.1	2.15	SM18_pKa1	0.5	0.02	Caitlin Bannan	5nm4j
1013	0.3200000000000003	SM18	Substructure matches from experimental data	9.9	9.58	SM18_pKa2	0.5	0.03	Caitlin Bannan	5nm4j
1014	-7.0600000000000005	SM19	Substructure matches from experimental data	2.5	9.56	SM19_pKa1	0.5	0.02	Caitlin Bannan	5nm4j
1015	0.7000000000000002	SM20	Substructure matches from experimental data	6.4	5.7	SM20_pKa1	0.2	0.03	Caitlin Bannan	5nm4j
1016	3.3000000000000007	SM21	Substructure matches from experimental data	7.4	4.1	SM21_pKa1	0.5	0.01	Caitlin Bannan	5nm4j
1017	1.1	SM22	Substructure matches from experimental data	3.5	2.4	SM22_pKa1	0.2	0.02	Caitlin Bannan	5nm4j
1018	1.2699999999999996	SM22	Substructure matches from experimental data	8.7	7.43	SM22_pKa2	0.2	0.01	Caitlin Bannan	5nm4j
1019	1.9500000000000002	SM23	Substructure matches from experimental data	7.4	5.45	SM23_pKa1	0.5	0.01	Caitlin Bannan	5nm4j
1020	1.9999999999999996	SM24	Substructure matches from experimental data	4.6	2.6	SM24_pKa1	0.2	0.01	Caitlin Bannan	5nm4j
1021	-0.7799999999999994	SM01	EC-RISM/MP2/6-311+G(d,p)-P2-phi-all-2par	8.75	9.53	SM01_pKa1	1.77	0.01	Stefan Kast	nb001
1022	-0.8700000000000001	SM02	EC-RISM/MP2/6-311+G(d,p)-P2-phi-all-2par	4.16	5.03	SM02_pKa1	1.77	0.01	Stefan Kast	nb001
1023	2.3000000000000007	SM03	EC-RISM/MP2/6-311+G(d,p)-P2-phi-all-2par	9.32	7.02	SM03_pKa1	1.77	0.01	Stefan Kast	nb001
1024	-1.2399999999999993	SM04	EC-RISM/MP2/6-311+G(d,p)-P2-phi-all-2par	4.78	6.02	SM04_pKa1	1.77	0.01	Stefan Kast	nb001
1025	2.0200000000000005	SM05	EC-RISM/MP2/6-311+G(d,p)-P2-phi-all-2par	6.61	4.59	SM05_pKa1	1.77	0.01	Stefan Kast	nb001
1026	-0.5499999999999998	SM06	EC-RISM/MP2/6-311+G(d,p)-P2-phi-all-2par	2.48	3.03	SM06_pKa1	1.77	0.04	Stefan Kast	nb001
1027	-1.620000000000001	SM06	EC-RISM/MP2/6-311+G(d,p)-P2-phi-all-2par	10.12	11.74	SM06_pKa2	1.77	0.01	Stefan Kast	nb001
1028	-3.18	SM07	EC-RISM/MP2/6-311+G(d,p)-P2-phi-all-2par	2.9	6.08	SM07_pKa1	1.77	0.01	Stefan Kast	nb001
1029	0.45999999999999996	SM08	EC-RISM/MP2/6-311+G(d,p)-P2-phi-all-2par	4.68	4.22	SM08_pKa1	1.77	0.01	Stefan Kast	nb001
1030	-0.41999999999999993	SM09	EC-RISM/MP2/6-311+G(d,p)-P2-phi-all-2par	4.95	5.37	SM09_pKa1	1.77	0.01	Stefan Kast	nb001
1031	0.019999999999999574	SM10	EC-RISM/MP2/6-311+G(d,p)-P2-phi-all-2par	9.04	9.02	SM10_pKa1	1.77	0.01	Stefan Kast	nb001
1032	-0.3400000000000003	SM11	EC-RISM/MP2/6-311+G(d,p)-P2-phi-all-2par	3.55	3.89	SM11_pKa1	1.77	0.01	Stefan Kast	nb001
1033	-0.1299999999999999	SM12	EC-RISM/MP2/6-311+G(d,p)-P2-phi-all-2par	5.15	5.28	SM12_pKa1	1.77	0.01	Stefan Kast	nb001
1034	0.17000000000000082	SM13	EC-RISM/MP2/6-311+G(d,p)-P2-phi-all-2par	5.94	5.77	SM13_pKa1	1.77	0.01	Stefan Kast	nb001
1035	-1.86	SM14	EC-RISM/MP2/6-311+G(d,p)-P2-phi-all-2par	0.72	2.58	SM14_pKa1	1.77	0.01	Stefan Kast	nb001
1036	-1.0199999999999996	SM14	EC-RISM/MP2/6-311+G(d,p)-P2-phi-all-2par	4.28	5.3	SM14_pKa2	1.77	0.01	Stefan Kast	nb001
1037	-1.4900000000000002	SM15	EC-RISM/MP2/6-311+G(d,p)-P2-phi-all-2par	3.21	4.7	SM15_pKa1	1.77	0.01	Stefan Kast	nb001
1038	0.9100000000000001	SM15	EC-RISM/MP2/6-311+G(d,p)-P2-phi-all-2par	9.85	8.94	SM15_pKa2	1.77	0.01	Stefan Kast	nb001
1039	-0.3799999999999999	SM16	EC-RISM/MP2/6-311+G(d,p)-P2-phi-all-2par	4.99	5.37	SM16_pKa1	1.77	0.01	Stefan Kast	nb001
1040	1.0899999999999999	SM16	EC-RISM/MP2/6-311+G(d,p)-P2-phi-all-2par	11.74	10.65	SM16_pKa2	1.77	0.01	Stefan Kast	nb001
1041	0.9500000000000002	SM17	EC-RISM/MP2/6-311+G(d,p)-P2-phi-all-2par	4.11	3.16	SM17_pKa1	1.77	0.01	Stefan Kast	nb001
1042	-0.32999999999999985	SM18	EC-RISM/MP2/6-311+G(d,p)-P2-phi-all-2par	1.82	2.15	SM18_pKa1	1.77	0.02	Stefan Kast	nb001
1043	-0.27999999999999936	SM18	EC-RISM/MP2/6-311+G(d,p)-P2-phi-all-2par	9.3	9.58	SM18_pKa2	1.77	0.03	Stefan Kast	nb001
1044	1.8200000000000003	SM19	EC-RISM/MP2/6-311+G(d,p)-P2-phi-all-2par	11.38	9.56	SM19_pKa1	1.77	0.02	Stefan Kast	nb001
1045	1.4500000000000002	SM20	EC-RISM/MP2/6-311+G(d,p)-P2-phi-all-2par	7.15	5.7	SM20_pKa1	1.77	0.03	Stefan Kast	nb001
1046	-2.1799999999999997	SM21	EC-RISM/MP2/6-311+G(d,p)-P2-phi-all-2par	1.92	4.1	SM21_pKa1	1.77	0.01	Stefan Kast	nb001
1047	-6.17	SM22	EC-RISM/MP2/6-311+G(d,p)-P2-phi-all-2par	-3.77	2.4	SM22_pKa1	1.77	0.02	Stefan Kast	nb001
1048	0.7599999999999998	SM22	EC-RISM/MP2/6-311+G(d,p)-P2-phi-all-2par	8.19	7.43	SM22_pKa2	1.77	0.01	Stefan Kast	nb001
1049	-1.4700000000000002	SM23	EC-RISM/MP2/6-311+G(d,p)-P2-phi-all-2par	3.98	5.45	SM23_pKa1	1.77	0.01	Stefan Kast	nb001
1050	-0.30000000000000027	SM24	EC-RISM/MP2/6-311+G(d,p)-P2-phi-all-2par	2.3	2.6	SM24_pKa1	1.77	0.01	Stefan Kast	nb001
1051	0.16000000000000014	SM01	ReSCoSS conformations // COSMOtherm pKa	9.69	9.53	SM01_pKa1		0.01	Rainer Wilcken	yqkga
1052	1.2299999999999995	SM02	ReSCoSS conformations // COSMOtherm pKa	6.26	5.03	SM02_pKa1		0.01	Rainer Wilcken	yqkga
1053	-0.09999999999999964	SM03	ReSCoSS conformations // COSMOtherm pKa	6.92	7.02	SM03_pKa1		0.01	Rainer Wilcken	yqkga
1054	1.25	SM04	ReSCoSS conformations // COSMOtherm pKa	7.27	6.02	SM04_pKa1		0.01	Rainer Wilcken	yqkga
1055	0.2599999999999998	SM05	ReSCoSS conformations // COSMOtherm pKa	4.85	4.59	SM05_pKa1		0.01	Rainer Wilcken	yqkga
1056	1.4200000000000004	SM06	ReSCoSS conformations // COSMOtherm pKa	4.45	3.03	SM06_pKa1		0.04	Rainer Wilcken	yqkga
1057	0.7699999999999996	SM06	ReSCoSS conformations // COSMOtherm pKa	12.51	11.74	SM06_pKa2		0.01	Rainer Wilcken	yqkga
1058	1.3499999999999996	SM07	ReSCoSS conformations // COSMOtherm pKa	7.43	6.08	SM07_pKa1		0.01	Rainer Wilcken	yqkga
1059	1.1100000000000003	SM08	ReSCoSS conformations // COSMOtherm pKa	5.33	4.22	SM08_pKa1		0.01	Rainer Wilcken	yqkga
1060	1.4100000000000001	SM09	ReSCoSS conformations // COSMOtherm pKa	6.78	5.37	SM09_pKa1		0.01	Rainer Wilcken	yqkga
1061	-1.0499999999999998	SM10	ReSCoSS conformations // COSMOtherm pKa	7.97	9.02	SM10_pKa1		0.01	Rainer Wilcken	yqkga
1062	0.18999999999999995	SM11	ReSCoSS conformations // COSMOtherm pKa	4.08	3.89	SM11_pKa1		0.01	Rainer Wilcken	yqkga
1063	1.2000000000000002	SM12	ReSCoSS conformations // COSMOtherm pKa	6.48	5.28	SM12_pKa1		0.01	Rainer Wilcken	yqkga
1064	1.33	SM13	ReSCoSS conformations // COSMOtherm pKa	7.1	5.77	SM13_pKa1		0.01	Rainer Wilcken	yqkga
1065	0.7999999999999998	SM14	ReSCoSS conformations // COSMOtherm pKa	3.38	2.58	SM14_pKa1		0.01	Rainer Wilcken	yqkga
1066	-0.1299999999999999	SM14	ReSCoSS conformations // COSMOtherm pKa	5.17	5.3	SM14_pKa2		0.01	Rainer Wilcken	yqkga
1067	-0.2599999999999998	SM15	ReSCoSS conformations // COSMOtherm pKa	4.44	4.7	SM15_pKa1		0.01	Rainer Wilcken	yqkga
1068	0.25	SM15	ReSCoSS conformations // COSMOtherm pKa	9.19	8.94	SM15_pKa2		0.01	Rainer Wilcken	yqkga
1069	0.6100000000000003	SM16	ReSCoSS conformations // COSMOtherm pKa	5.98	5.37	SM16_pKa1		0.01	Rainer Wilcken	yqkga
1070	0.9399999999999995	SM16	ReSCoSS conformations // COSMOtherm pKa	11.59	10.65	SM16_pKa2		0.01	Rainer Wilcken	yqkga
1071	0.6199999999999997	SM17	ReSCoSS conformations // COSMOtherm pKa	3.78	3.16	SM17_pKa1		0.01	Rainer Wilcken	yqkga
1072	-0.009999999999999787	SM18	ReSCoSS conformations // COSMOtherm pKa	2.14	2.15	SM18_pKa1		0.02	Rainer Wilcken	yqkga
1073	-0.3200000000000003	SM18	ReSCoSS conformations // COSMOtherm pKa	9.26	9.58	SM18_pKa2		0.03	Rainer Wilcken	yqkga
1074	-0.41999999999999993	SM19	ReSCoSS conformations // COSMOtherm pKa	9.14	9.56	SM19_pKa1		0.02	Rainer Wilcken	yqkga
1075	-0.7800000000000002	SM20	ReSCoSS conformations // COSMOtherm pKa	4.92	5.7	SM20_pKa1		0.03	Rainer Wilcken	yqkga
1076	0.07000000000000028	SM21	ReSCoSS conformations // COSMOtherm pKa	4.17	4.1	SM21_pKa1		0.01	Rainer Wilcken	yqkga
1077	-2.34	SM22	ReSCoSS conformations // COSMOtherm pKa	0.06	2.4	SM22_pKa1		0.02	Rainer Wilcken	yqkga
1078	-0.10999999999999943	SM22	ReSCoSS conformations // COSMOtherm pKa	7.32	7.43	SM22_pKa2		0.01	Rainer Wilcken	yqkga
1079	-0.6600000000000001	SM23	ReSCoSS conformations // COSMOtherm pKa	4.79	5.45	SM23_pKa1		0.01	Rainer Wilcken	yqkga
1080	-0.14000000000000012	SM24	ReSCoSS conformations // COSMOtherm pKa	2.46	2.6	SM24_pKa1		0.01	Rainer Wilcken	yqkga
