## supplementary-documents.tar.gz for "Overview of the SAMPL6 p*K*_a_ Challenge: Evaluating small molecule microscopic and macroscopic p*K*_a_ predictions": typeIII_submission_full_collection.csv

$\Delta$pKa error (calc - exp)	Molecule ID	name	pKa (calc)	pKa (exp)	pKa ID	pKa SEM (calc)	pKa SEM (exp)	participant	receipt_id
0.6100000000000012	SM01	Full quantum chemical calculation of free energies and fit to experimental pKa	10.14	9.53	SM01_pKa1	0.35	0.01	Philipp Pracht	xvxzd
-0.10000000000000052	SM02	Full quantum chemical calculation of free energies and fit to experimental pKa	4.93	5.03	SM02_pKa1	0.27	0.01	Philipp Pracht	xvxzd
0.5	SM03	Full quantum chemical calculation of free energies and fit to experimental pKa	7.52	7.02	SM03_pKa1	0.31	0.01	Philipp Pracht	xvxzd
-0.8499999999999996	SM04	Full quantum chemical calculation of free energies and fit to experimental pKa	5.17	6.02	SM04_pKa1	0.28	0.01	Philipp Pracht	xvxzd
-0.22999999999999954	SM05	Full quantum chemical calculation of free energies and fit to experimental pKa	4.36	4.59	SM05_pKa1	0.27	0.01	Philipp Pracht	xvxzd
0.3800000000000003	SM06	Full quantum chemical calculation of free energies and fit to experimental pKa	3.41	3.03	SM06_pKa1	0.25	0.04	Philipp Pracht	xvxzd
-0.4900000000000002	SM06	Full quantum chemical calculation of free energies and fit to experimental pKa	11.25	11.74	SM06_pKa2	0.37	0.01	Philipp Pracht	xvxzd
-0.6500000000000004	SM07	Full quantum chemical calculation of free energies and fit to experimental pKa	5.43	6.08	SM07_pKa1	0.28	0.01	Philipp Pracht	xvxzd
1.5	SM08	Full quantum chemical calculation of free energies and fit to experimental pKa	5.72	4.22	SM08_pKa1	0.29	0.01	Philipp Pracht	xvxzd
-0.2999999999999998	SM09	Full quantum chemical calculation of free energies and fit to experimental pKa	5.07	5.37	SM09_pKa1	0.28	0.01	Philipp Pracht	xvxzd
-0.75	SM10	Full quantum chemical calculation of free energies and fit to experimental pKa	8.27	9.02	SM10_pKa1	0.32	0.01	Philipp Pracht	xvxzd
0.06000000000000005	SM11	Full quantum chemical calculation of free energies and fit to experimental pKa	3.95	3.89	SM11_pKa1	0.26	0.01	Philipp Pracht	xvxzd
-0.2400000000000002	SM12	Full quantum chemical calculation of free energies and fit to experimental pKa	5.04	5.28	SM12_pKa1	0.28	0.01	Philipp Pracht	xvxzd
-0.6299999999999999	SM13	Full quantum chemical calculation of free energies and fit to experimental pKa	5.14	5.77	SM13_pKa1	0.28	0.01	Philipp Pracht	xvxzd
-0.6799999999999997	SM14	Full quantum chemical calculation of free energies and fit to experimental pKa	4.62	5.3	SM14_pKa2	0.27	0.01	Philipp Pracht	xvxzd
-0.5200000000000005	SM15	Full quantum chemical calculation of free energies and fit to experimental pKa	4.18	4.7	SM15_pKa1	0.26	0.01	Philipp Pracht	xvxzd
0.41000000000000014	SM15	Full quantum chemical calculation of free energies and fit to experimental pKa	9.35	8.94	SM15_pKa2	0.34	0.01	Philipp Pracht	xvxzd
-0.3799999999999999	SM16	Full quantum chemical calculation of free energies and fit to experimental pKa	4.99	5.37	SM16_pKa1	0.28	0.01	Philipp Pracht	xvxzd
-1.0600000000000005	SM16	Full quantum chemical calculation of free energies and fit to experimental pKa	9.59	10.65	SM16_pKa2	0.34	0.01	Philipp Pracht	xvxzd
-1.0900000000000003	SM17	Full quantum chemical calculation of free energies and fit to experimental pKa	2.07	3.16	SM17_pKa1	0.23	0.01	Philipp Pracht	xvxzd
-0.06999999999999984	SM18	Full quantum chemical calculation of free energies and fit to experimental pKa	2.08	2.15	SM18_pKa1	0.23	0.02	Philipp Pracht	xvxzd
-1.0600000000000005	SM18	Full quantum chemical calculation of free energies and fit to experimental pKa	8.52	9.58	SM18_pKa2	0.33	0.03	Philipp Pracht	xvxzd
-1.0	SM19	Full quantum chemical calculation of free energies and fit to experimental pKa	8.56	9.56	SM19_pKa1	0.33	0.02	Philipp Pracht	xvxzd
0.8199999999999994	SM20	Full quantum chemical calculation of free energies and fit to experimental pKa	6.52	5.7	SM20_pKa1	0.3	0.03	Philipp Pracht	xvxzd
-0.23999999999999974	SM21	Full quantum chemical calculation of free energies and fit to experimental pKa	3.86	4.1	SM21_pKa1	0.26	0.01	Philipp Pracht	xvxzd
0.69	SM22	Full quantum chemical calculation of free energies and fit to experimental pKa	3.09	2.4	SM22_pKa1	0.25	0.02	Philipp Pracht	xvxzd
-0.5299999999999994	SM22	Full quantum chemical calculation of free energies and fit to experimental pKa	6.9	7.43	SM22_pKa2	0.3	0.01	Philipp Pracht	xvxzd
-0.9300000000000006	SM23	Full quantum chemical calculation of free energies and fit to experimental pKa	4.52	5.45	SM23_pKa1	0.27	0.01	Philipp Pracht	xvxzd
0.009999999999999787	SM24	Full quantum chemical calculation of free energies and fit to experimental pKa	2.61	2.6	SM24_pKa1	0.24	0.01	Philipp Pracht	xvxzd
-0.4199999999999999	SM01	EC-RISM/MP2/6-311+G(d,p)-P3NI-phi-all-2par	9.11	9.53	SM01_pKa1	1.77	0.01	Stefan Kast	nb003
-1.1500000000000004	SM02	EC-RISM/MP2/6-311+G(d,p)-P3NI-phi-all-2par	3.88	5.03	SM02_pKa1	1.77	0.01	Stefan Kast	nb003
2.6100000000000008	SM03	EC-RISM/MP2/6-311+G(d,p)-P3NI-phi-all-2par	9.63	7.02	SM03_pKa1	1.77	0.01	Stefan Kast	nb003
-1.489999999999999	SM04	EC-RISM/MP2/6-311+G(d,p)-P3NI-phi-all-2par	4.53	6.02	SM04_pKa1	1.77	0.01	Stefan Kast	nb003
1.75	SM05	EC-RISM/MP2/6-311+G(d,p)-P3NI-phi-all-2par	6.34	4.59	SM05_pKa1	1.77	0.01	Stefan Kast	nb003
-2.56	SM06	EC-RISM/MP2/6-311+G(d,p)-P3NI-phi-all-2par	0.47	3.03	SM06_pKa1	1.77	0.04	Stefan Kast	nb003
0.9299999999999996	SM06	EC-RISM/MP2/6-311+G(d,p)-P3NI-phi-all-2par	12.67	11.74	SM06_pKa2	1.77	0.01	Stefan Kast	nb003
-3.41	SM07	EC-RISM/MP2/6-311+G(d,p)-P3NI-phi-all-2par	2.67	6.08	SM07_pKa1	1.77	0.01	Stefan Kast	nb003
0.9300000000000006	SM08	EC-RISM/MP2/6-311+G(d,p)-P3NI-phi-all-2par	5.15	4.22	SM08_pKa1	1.77	0.01	Stefan Kast	nb003
-0.71	SM09	EC-RISM/MP2/6-311+G(d,p)-P3NI-phi-all-2par	4.66	5.37	SM09_pKa1	1.77	0.01	Stefan Kast	nb003
1.91	SM10	EC-RISM/MP2/6-311+G(d,p)-P3NI-phi-all-2par	10.93	9.02	SM10_pKa1	1.77	0.01	Stefan Kast	nb003
-0.6699999999999999	SM11	EC-RISM/MP2/6-311+G(d,p)-P3NI-phi-all-2par	3.22	3.89	SM11_pKa1	1.77	0.01	Stefan Kast	nb003
-1.6	SM12	EC-RISM/MP2/6-311+G(d,p)-P3NI-phi-all-2par	3.68	5.28	SM12_pKa1	1.77	0.01	Stefan Kast	nb003
-0.10999999999999943	SM13	EC-RISM/MP2/6-311+G(d,p)-P3NI-phi-all-2par	5.66	5.77	SM13_pKa1	1.77	0.01	Stefan Kast	nb003
1.36	SM14	EC-RISM/MP2/6-311+G(d,p)-P3NI-phi-all-2par	3.94	2.58	SM14_pKa1	1.77	0.01	Stefan Kast	nb003
14.349999999999998	SM14	EC-RISM/MP2/6-311+G(d,p)-P3NI-phi-all-2par	19.65	5.3	SM14_pKa2	1.77	0.01	Stefan Kast	nb003
-1.7200000000000002	SM15	EC-RISM/MP2/6-311+G(d,p)-P3NI-phi-all-2par	2.98	4.7	SM15_pKa1	1.77	0.01	Stefan Kast	nb003
1.17	SM15	EC-RISM/MP2/6-311+G(d,p)-P3NI-phi-all-2par	10.11	8.94	SM15_pKa2	1.77	0.01	Stefan Kast	nb003
-0.6699999999999999	SM16	EC-RISM/MP2/6-311+G(d,p)-P3NI-phi-all-2par	4.7	5.37	SM16_pKa1	1.77	0.01	Stefan Kast	nb003
1.2400000000000002	SM16	EC-RISM/MP2/6-311+G(d,p)-P3NI-phi-all-2par	11.89	10.65	SM16_pKa2	1.77	0.01	Stefan Kast	nb003
0.5999999999999996	SM17	EC-RISM/MP2/6-311+G(d,p)-P3NI-phi-all-2par	3.76	3.16	SM17_pKa1	1.77	0.01	Stefan Kast	nb003
-0.5699999999999998	SM18	EC-RISM/MP2/6-311+G(d,p)-P3NI-phi-all-2par	1.58	2.15	SM18_pKa1	1.77	0.02	Stefan Kast	nb003
0.39000000000000057	SM18	EC-RISM/MP2/6-311+G(d,p)-P3NI-phi-all-2par	9.97	9.58	SM18_pKa2	1.77	0.03	Stefan Kast	nb003
2.08	SM19	EC-RISM/MP2/6-311+G(d,p)-P3NI-phi-all-2par	11.64	9.56	SM19_pKa1	1.77	0.02	Stefan Kast	nb003
1.71	SM20	EC-RISM/MP2/6-311+G(d,p)-P3NI-phi-all-2par	7.41	5.7	SM20_pKa1	1.77	0.03	Stefan Kast	nb003
-4.38	SM21	EC-RISM/MP2/6-311+G(d,p)-P3NI-phi-all-2par	-0.28	4.1	SM21_pKa1	1.77	0.01	Stefan Kast	nb003
-6.17	SM22	EC-RISM/MP2/6-311+G(d,p)-P3NI-phi-all-2par	-3.77	2.4	SM22_pKa1	1.77	0.02	Stefan Kast	nb003
1.0	SM22	EC-RISM/MP2/6-311+G(d,p)-P3NI-phi-all-2par	8.43	7.43	SM22_pKa2	1.77	0.01	Stefan Kast	nb003
-1.7400000000000002	SM23	EC-RISM/MP2/6-311+G(d,p)-P3NI-phi-all-2par	3.71	5.45	SM23_pKa1	1.77	0.01	Stefan Kast	nb003
-0.5100000000000002	SM24	EC-RISM/MP2/6-311+G(d,p)-P3NI-phi-all-2par	2.09	2.6	SM24_pKa1	1.77	0.01	Stefan Kast	nb003
-0.41000000000000014	SM01	Epik Scan	9.12	9.53	SM01_pKa1	1.12	0.01	Bas Rustenburg	nb007
-0.9800000000000004	SM02	Epik Scan	4.05	5.03	SM02_pKa1	1.47	0.01	Bas Rustenburg	nb007
0.10000000000000052	SM03	Epik Scan	7.12	7.02	SM03_pKa1	2.22	0.01	Bas Rustenburg	nb007
-0.4199999999999999	SM04	Epik Scan	5.6	6.02	SM04_pKa1	1.13	0.01	Bas Rustenburg	nb007
0.7599999999999998	SM05	Epik Scan	5.35	4.59	SM05_pKa1	2.22	0.01	Bas Rustenburg	nb007
-0.8499999999999996	SM06	Epik Scan	2.18	3.03	SM06_pKa1	1.12	0.04	Bas Rustenburg	nb007
-1.41	SM06	Epik Scan	10.33	11.74	SM06_pKa2	2.22	0.01	Bas Rustenburg	nb007
-0.4800000000000004	SM07	Epik Scan	5.6	6.08	SM07_pKa1	1.13	0.01	Bas Rustenburg	nb007
-0.10999999999999943	SM08	Epik Scan	4.11	4.22	SM08_pKa1	2.22	0.01	Bas Rustenburg	nb007
-1.3200000000000005	SM09	Epik Scan	4.05	5.37	SM09_pKa1	1.47	0.01	Bas Rustenburg	nb007
-0.34999999999999964	SM10	Epik Scan	8.67	9.02	SM10_pKa1	2.22	0.01	Bas Rustenburg	nb007
-0.020000000000000014	SM11	Epik Scan	3.87	3.89	SM11_pKa1	2.0	0.01	Bas Rustenburg	nb007
-1.2300000000000004	SM12	Epik Scan	4.05	5.28	SM12_pKa1	1.47	0.01	Bas Rustenburg	nb007
-1.5	SM13	Epik Scan	4.27	5.77	SM13_pKa1	2.22	0.01	Bas Rustenburg	nb007
1.0499999999999998	SM14	Epik Scan	6.35	5.3	SM14_pKa2	2.22	0.01	Bas Rustenburg	nb007
0.79	SM14	Epik Scan	3.37	2.58	SM14_pKa1	2.22	0.01	Bas Rustenburg	nb007
1.12	SM15	Epik Scan	5.82	4.7	SM15_pKa1	1.12	0.01	Bas Rustenburg	nb007
-0.22999999999999865	SM15	Epik Scan	8.71	8.94	SM15_pKa2	1.47	0.01	Bas Rustenburg	nb007
-0.6600000000000001	SM16	Epik Scan	4.71	5.37	SM16_pKa1	0.94	0.01	Bas Rustenburg	nb007
-0.8000000000000007	SM16	Epik Scan	9.85	10.65	SM16_pKa2	2.22	0.01	Bas Rustenburg	nb007
1.7400000000000002	SM17	Epik Scan	4.9	3.16	SM17_pKa1	0.75	0.01	Bas Rustenburg	nb007
0.3300000000000001	SM18	Epik Scan	2.48	2.15	SM18_pKa1	2.22	0.02	Bas Rustenburg	nb007
-0.1999999999999993	SM18	Epik Scan	9.38	9.58	SM18_pKa2	2.22	0.03	Bas Rustenburg	nb007
-0.5199999999999996	SM18	Epik Scan	10.5	11.02	SM18_pKa3	2.22	0.04	Bas Rustenburg	nb007
-0.39000000000000057	SM19	Epik Scan	9.17	9.56	SM19_pKa1	2.22	0.02	Bas Rustenburg	nb007
2.3500000000000005	SM20	Epik Scan	8.05	5.7	SM20_pKa1	2.22	0.03	Bas Rustenburg	nb007
-0.20999999999999952	SM21	Epik Scan	3.89	4.1	SM21_pKa1	2.22	0.01	Bas Rustenburg	nb007
1.16	SM22	Epik Scan	3.56	2.4	SM22_pKa1	1.4	0.02	Bas Rustenburg	nb007
-0.6399999999999997	SM22	Epik Scan	6.79	7.43	SM22_pKa2	0.86	0.01	Bas Rustenburg	nb007
0.54	SM23	Epik Scan	5.99	5.45	SM23_pKa1	0.75	0.01	Bas Rustenburg	nb007
1.39	SM24	Epik Scan	3.99	2.6	SM24_pKa1	2.22	0.01	Bas Rustenburg	nb007
1.08	SM01	Adiabatic scheme with single point correction for type III submission	10.61	9.53	SM01_pKa1		0.01	Qiao Zeng	ryzue
-1.5300000000000002	SM02	Adiabatic scheme with single point correction for type III submission	3.5	5.03	SM02_pKa1		0.01	Qiao Zeng	ryzue
-0.8899999999999997	SM03	Adiabatic scheme with single point correction for type III submission	6.13	7.02	SM03_pKa1		0.01	Qiao Zeng	ryzue
-0.07999999999999917	SM04	Adiabatic scheme with single point correction for type III submission	5.94	6.02	SM04_pKa1		0.01	Qiao Zeng	ryzue
-3.38	SM05	Adiabatic scheme with single point correction for type III submission	1.21	4.59	SM05_pKa1		0.01	Qiao Zeng	ryzue
1.66	SM06	Adiabatic scheme with single point correction for type III submission	13.4	11.74	SM06_pKa2		0.01	Qiao Zeng	ryzue
-2.97	SM06	Adiabatic scheme with single point correction for type III submission	0.06	3.03	SM06_pKa1		0.04	Qiao Zeng	ryzue
-0.8300000000000001	SM07	Adiabatic scheme with single point correction for type III submission	5.25	6.08	SM07_pKa1		0.01	Qiao Zeng	ryzue
-2.06	SM08	Adiabatic scheme with single point correction for type III submission	2.16	4.22	SM08_pKa1		0.01	Qiao Zeng	ryzue
-1.79	SM09	Adiabatic scheme with single point correction for type III submission	3.58	5.37	SM09_pKa1		0.01	Qiao Zeng	ryzue
-2.1899999999999995	SM10	Adiabatic scheme with single point correction for type III submission	6.83	9.02	SM10_pKa1		0.01	Qiao Zeng	ryzue
-1.9	SM11	Adiabatic scheme with single point correction for type III submission	1.99	3.89	SM11_pKa1		0.01	Qiao Zeng	ryzue
-1.7600000000000002	SM12	Adiabatic scheme with single point correction for type III submission	3.52	5.28	SM12_pKa1		0.01	Qiao Zeng	ryzue
-1.0799999999999992	SM13	Adiabatic scheme with single point correction for type III submission	4.69	5.77	SM13_pKa1		0.01	Qiao Zeng	ryzue
-1.1899999999999995	SM14	Adiabatic scheme with single point correction for type III submission	4.11	5.3	SM14_pKa2		0.01	Qiao Zeng	ryzue
-3.91	SM14	Adiabatic scheme with single point correction for type III submission	-1.33	2.58	SM14_pKa1		0.01	Qiao Zeng	ryzue
0.2700000000000013	SM15	Adiabatic scheme with single point correction for type III submission	9.21	8.94	SM15_pKa2		0.01	Qiao Zeng	ryzue
-1.93	SM15	Adiabatic scheme with single point correction for type III submission	2.77	4.7	SM15_pKa1		0.01	Qiao Zeng	ryzue
-0.41000000000000014	SM16	Adiabatic scheme with single point correction for type III submission	10.24	10.65	SM16_pKa2		0.01	Qiao Zeng	ryzue
-1.75	SM16	Adiabatic scheme with single point correction for type III submission	3.62	5.37	SM16_pKa1		0.01	Qiao Zeng	ryzue
-1.94	SM17	Adiabatic scheme with single point correction for type III submission	1.22	3.16	SM17_pKa1		0.01	Qiao Zeng	ryzue
-0.07000000000000027	SM18	Adiabatic scheme with single point correction for type III submission	9.51	9.58	SM18_pKa2		0.03	Qiao Zeng	ryzue
-0.74	SM18	Adiabatic scheme with single point correction for type III submission	1.41	2.15	SM18_pKa1		0.02	Qiao Zeng	ryzue
-0.5899999999999999	SM19	Adiabatic scheme with single point correction for type III submission	8.97	9.56	SM19_pKa1		0.02	Qiao Zeng	ryzue
-2.52	SM20	Adiabatic scheme with single point correction for type III submission	3.18	5.7	SM20_pKa1		0.03	Qiao Zeng	ryzue
-2.72	SM21	Adiabatic scheme with single point correction for type III submission	1.38	4.1	SM21_pKa1		0.01	Qiao Zeng	ryzue
0.1299999999999999	SM22	Adiabatic scheme with single point correction for type III submission	7.56	7.43	SM22_pKa2		0.01	Qiao Zeng	ryzue
-0.74	SM22	Adiabatic scheme with single point correction for type III submission	1.66	2.4	SM22_pKa1		0.02	Qiao Zeng	ryzue
-0.6200000000000001	SM23	Adiabatic scheme with single point correction for type III submission	4.83	5.45	SM23_pKa1		0.01	Qiao Zeng	ryzue
-0.3500000000000001	SM24	Adiabatic scheme with single point correction for type III submission	2.25	2.6	SM24_pKa1		0.01	Qiao Zeng	ryzue
0.9900000000000002	SM01	Analog_search	10.52	9.53	SM01_pKa1	0.5	0.01	Geoff Skillman	pwn3m
0.5699999999999994	SM02	Analog_search	5.6	5.03	SM02_pKa1	0.6	0.01	Geoff Skillman	pwn3m
-3.95	SM03	Analog_search	3.07	7.02	SM03_pKa1	1.0	0.01	Geoff Skillman	pwn3m
-0.21999999999999972	SM04	Analog_search	5.8	6.02	SM04_pKa1	0.5	0.01	Geoff Skillman	pwn3m
1.41	SM05	Analog_search	6.0	4.59	SM05_pKa1	0.5	0.01	Geoff Skillman	pwn3m
-0.1299999999999999	SM06	Analog_search	2.9	3.03	SM06_pKa1	0.5	0.04	Geoff Skillman	pwn3m
-0.28000000000000025	SM07	Analog_search	5.8	6.08	SM07_pKa1	0.5	0.01	Geoff Skillman	pwn3m
0.08000000000000007	SM08	Analog_search	4.3	4.22	SM08_pKa1	0.6	0.01	Geoff Skillman	pwn3m
0.4799999999999995	SM09	Analog_search	5.85	5.37	SM09_pKa1	0.6	0.01	Geoff Skillman	pwn3m
-5.72	SM10	Analog_search	3.3	9.02	SM10_pKa1	1.25	0.01	Geoff Skillman	pwn3m
-0.040000000000000036	SM11	Analog_search	3.85	3.89	SM11_pKa1	0.3	0.01	Geoff Skillman	pwn3m
0.4199999999999999	SM12	Analog_search	5.7	5.28	SM12_pKa1	0.5	0.01	Geoff Skillman	pwn3m
0.03000000000000025	SM13	Analog_search	5.8	5.77	SM13_pKa1	0.6	0.01	Geoff Skillman	pwn3m
0.2799999999999998	SM14	Analog_search	2.86	2.58	SM14_pKa1	0.6	0.01	Geoff Skillman	pwn3m
1.0099999999999998	SM14	Analog_search	6.31	5.3	SM14_pKa2	0.6	0.01	Geoff Skillman	pwn3m
0.7999999999999998	SM15	Analog_search	5.5	4.7	SM15_pKa1	0.6	0.01	Geoff Skillman	pwn3m
0.8399999999999999	SM15	Analog_search	9.78	8.94	SM15_pKa2	0.8	0.01	Geoff Skillman	pwn3m
-0.3700000000000001	SM16	Analog_search	5.0	5.37	SM16_pKa1	0.9	0.01	Geoff Skillman	pwn3m
-0.6800000000000002	SM17	Analog_search	2.48	3.16	SM17_pKa1	1.0	0.01	Geoff Skillman	pwn3m
-0.1499999999999999	SM18	Analog_search	2.0	2.15	SM18_pKa1	0.8	0.02	Geoff Skillman	pwn3m
0.28999999999999915	SM18	Analog_search	9.87	9.58	SM18_pKa2	0.5	0.03	Geoff Skillman	pwn3m
-6.3100000000000005	SM19	Analog_search	3.25	9.56	SM19_pKa1	1.25	0.02	Geoff Skillman	pwn3m
0.6499999999999995	SM20	Analog_search	6.35	5.7	SM20_pKa1	0.7	0.03	Geoff Skillman	pwn3m
0.8000000000000007	SM21	Analog_search	4.9	4.1	SM21_pKa1	1.2	0.01	Geoff Skillman	pwn3m
-0.3500000000000005	SM23	Analog_search	5.1	5.45	SM23_pKa1	1.2	0.01	Geoff Skillman	pwn3m
2.15	SM24	Analog_search	4.75	2.6	SM24_pKa1	0.8	0.01	Geoff Skillman	pwn3m
0.16000000000000014	SM01	ReSCoSS conformations // DSD-BLYP-D3 reranking // COSMOtherm pKa	9.69	9.53	SM01_pKa1		0.01	Rainer Wilcken	8xt50
1.239999999999999	SM02	ReSCoSS conformations // DSD-BLYP-D3 reranking // COSMOtherm pKa	6.27	5.03	SM02_pKa1		0.01	Rainer Wilcken	8xt50
0.16000000000000014	SM03	ReSCoSS conformations // DSD-BLYP-D3 reranking // COSMOtherm pKa	7.18	7.02	SM03_pKa1		0.01	Rainer Wilcken	8xt50
0.8200000000000003	SM04	ReSCoSS conformations // DSD-BLYP-D3 reranking // COSMOtherm pKa	6.84	6.02	SM04_pKa1		0.01	Rainer Wilcken	8xt50
-0.009999999999999787	SM05	ReSCoSS conformations // DSD-BLYP-D3 reranking // COSMOtherm pKa	4.58	4.59	SM05_pKa1		0.01	Rainer Wilcken	8xt50
1.69	SM06	ReSCoSS conformations // DSD-BLYP-D3 reranking // COSMOtherm pKa	4.72	3.03	SM06_pKa1		0.04	Rainer Wilcken	8xt50
1.4299999999999995	SM06	ReSCoSS conformations // DSD-BLYP-D3 reranking // COSMOtherm pKa	13.17	11.74	SM06_pKa2		0.01	Rainer Wilcken	8xt50
0.8600000000000003	SM07	ReSCoSS conformations // DSD-BLYP-D3 reranking // COSMOtherm pKa	6.94	6.08	SM07_pKa1		0.01	Rainer Wilcken	8xt50
0.4500000000000002	SM08	ReSCoSS conformations // DSD-BLYP-D3 reranking // COSMOtherm pKa	4.67	4.22	SM08_pKa1		0.01	Rainer Wilcken	8xt50
1.63	SM09	ReSCoSS conformations // DSD-BLYP-D3 reranking // COSMOtherm pKa	7.0	5.37	SM09_pKa1		0.01	Rainer Wilcken	8xt50
1.3000000000000007	SM10	ReSCoSS conformations // DSD-BLYP-D3 reranking // COSMOtherm pKa	10.32	9.02	SM10_pKa1		0.01	Rainer Wilcken	8xt50
-0.020000000000000014	SM11	ReSCoSS conformations // DSD-BLYP-D3 reranking // COSMOtherm pKa	3.87	3.89	SM11_pKa1		0.01	Rainer Wilcken	8xt50
1.2699999999999996	SM12	ReSCoSS conformations // DSD-BLYP-D3 reranking // COSMOtherm pKa	6.55	5.28	SM12_pKa1		0.01	Rainer Wilcken	8xt50
2.0500000000000007	SM13	ReSCoSS conformations // DSD-BLYP-D3 reranking // COSMOtherm pKa	7.82	5.77	SM13_pKa1		0.01	Rainer Wilcken	8xt50
0.7999999999999998	SM14	ReSCoSS conformations // DSD-BLYP-D3 reranking // COSMOtherm pKa	3.38	2.58	SM14_pKa1		0.01	Rainer Wilcken	8xt50
-0.1299999999999999	SM14	ReSCoSS conformations // DSD-BLYP-D3 reranking // COSMOtherm pKa	5.17	5.3	SM14_pKa2		0.01	Rainer Wilcken	8xt50
-0.2599999999999998	SM15	ReSCoSS conformations // DSD-BLYP-D3 reranking // COSMOtherm pKa	4.44	4.7	SM15_pKa1		0.01	Rainer Wilcken	8xt50
0.25	SM15	ReSCoSS conformations // DSD-BLYP-D3 reranking // COSMOtherm pKa	9.19	8.94	SM15_pKa2		0.01	Rainer Wilcken	8xt50
0.6799999999999997	SM16	ReSCoSS conformations // DSD-BLYP-D3 reranking // COSMOtherm pKa	6.05	5.37	SM16_pKa1		0.01	Rainer Wilcken	8xt50
1.6199999999999992	SM16	ReSCoSS conformations // DSD-BLYP-D3 reranking // COSMOtherm pKa	12.27	10.65	SM16_pKa2		0.01	Rainer Wilcken	8xt50
0.25	SM17	ReSCoSS conformations // DSD-BLYP-D3 reranking // COSMOtherm pKa	3.41	3.16	SM17_pKa1		0.01	Rainer Wilcken	8xt50
-0.029999999999999805	SM18	ReSCoSS conformations // DSD-BLYP-D3 reranking // COSMOtherm pKa	2.12	2.15	SM18_pKa1		0.02	Rainer Wilcken	8xt50
-0.8399999999999999	SM18	ReSCoSS conformations // DSD-BLYP-D3 reranking // COSMOtherm pKa	8.74	9.58	SM18_pKa2		0.03	Rainer Wilcken	8xt50
-0.4800000000000004	SM18	ReSCoSS conformations // DSD-BLYP-D3 reranking // COSMOtherm pKa	10.54	11.02	SM18_pKa3		0.04	Rainer Wilcken	8xt50
2.99	SM19	ReSCoSS conformations // DSD-BLYP-D3 reranking // COSMOtherm pKa	12.55	9.56	SM19_pKa1		0.02	Rainer Wilcken	8xt50
0.1899999999999995	SM20	ReSCoSS conformations // DSD-BLYP-D3 reranking // COSMOtherm pKa	5.89	5.7	SM20_pKa1		0.03	Rainer Wilcken	8xt50
0.14000000000000054	SM21	ReSCoSS conformations // DSD-BLYP-D3 reranking // COSMOtherm pKa	4.24	4.1	SM21_pKa1		0.01	Rainer Wilcken	8xt50
-1.23	SM22	ReSCoSS conformations // DSD-BLYP-D3 reranking // COSMOtherm pKa	1.17	2.4	SM22_pKa1		0.02	Rainer Wilcken	8xt50
-0.9899999999999992	SM22	ReSCoSS conformations // DSD-BLYP-D3 reranking // COSMOtherm pKa	6.44	7.43	SM22_pKa2		0.01	Rainer Wilcken	8xt50
-0.91	SM23	ReSCoSS conformations // DSD-BLYP-D3 reranking // COSMOtherm pKa	4.54	5.45	SM23_pKa1		0.01	Rainer Wilcken	8xt50
-0.3599999999999999	SM24	ReSCoSS conformations // DSD-BLYP-D3 reranking // COSMOtherm pKa	2.24	2.6	SM24_pKa1		0.01	Rainer Wilcken	8xt50
0.4900000000000002	SM01	Vertical scheme for type III submission	10.02	9.53	SM01_pKa1		0.01	Qiao Zeng	w4iyd
-1.04	SM02	Vertical scheme for type III submission	3.99	5.03	SM02_pKa1		0.01	Qiao Zeng	w4iyd
-1.2899999999999991	SM03	Vertical scheme for type III submission	5.73	7.02	SM03_pKa1		0.01	Qiao Zeng	w4iyd
1.2400000000000002	SM04	Vertical scheme for type III submission	7.26	6.02	SM04_pKa1		0.01	Qiao Zeng	w4iyd
-0.1200000000000001	SM05	Vertical scheme for type III submission	4.47	4.59	SM05_pKa1		0.01	Qiao Zeng	w4iyd
2.549999999999999	SM06	Vertical scheme for type III submission	14.29	11.74	SM06_pKa2		0.01	Qiao Zeng	w4iyd
-3.13	SM06	Vertical scheme for type III submission	-0.1	3.03	SM06_pKa1		0.04	Qiao Zeng	w4iyd
0.41000000000000014	SM07	Vertical scheme for type III submission	6.49	6.08	SM07_pKa1		0.01	Qiao Zeng	w4iyd
-1.5199999999999996	SM08	Vertical scheme for type III submission	2.7	4.22	SM08_pKa1		0.01	Qiao Zeng	w4iyd
-3.23	SM09	Vertical scheme for type III submission	2.14	5.37	SM09_pKa1		0.01	Qiao Zeng	w4iyd
-3.69	SM10	Vertical scheme for type III submission	5.33	9.02	SM10_pKa1		0.01	Qiao Zeng	w4iyd
-1.5900000000000003	SM11	Vertical scheme for type III submission	2.3	3.89	SM11_pKa1		0.01	Qiao Zeng	w4iyd
-1.29	SM12	Vertical scheme for type III submission	3.99	5.28	SM12_pKa1		0.01	Qiao Zeng	w4iyd
-2.7	SM13	Vertical scheme for type III submission	3.07	5.77	SM13_pKa1		0.01	Qiao Zeng	w4iyd
-1.12	SM14	Vertical scheme for type III submission	4.18	5.3	SM14_pKa2		0.01	Qiao Zeng	w4iyd
-3.28	SM14	Vertical scheme for type III submission	-0.7	2.58	SM14_pKa1		0.01	Qiao Zeng	w4iyd
-0.6999999999999993	SM15	Vertical scheme for type III submission	8.24	8.94	SM15_pKa2		0.01	Qiao Zeng	w4iyd
-1.64	SM15	Vertical scheme for type III submission	3.06	4.7	SM15_pKa1		0.01	Qiao Zeng	w4iyd
-0.6400000000000006	SM16	Vertical scheme for type III submission	10.01	10.65	SM16_pKa2		0.01	Qiao Zeng	w4iyd
-2.3200000000000003	SM16	Vertical scheme for type III submission	3.05	5.37	SM16_pKa1		0.01	Qiao Zeng	w4iyd
-2.51	SM17	Vertical scheme for type III submission	0.65	3.16	SM17_pKa1		0.01	Qiao Zeng	w4iyd
0.4399999999999995	SM18	Vertical scheme for type III submission	10.02	9.58	SM18_pKa2		0.03	Qiao Zeng	w4iyd
-0.32999999999999985	SM18	Vertical scheme for type III submission	1.82	2.15	SM18_pKa1		0.02	Qiao Zeng	w4iyd
-0.08999999999999986	SM19	Vertical scheme for type III submission	9.47	9.56	SM19_pKa1		0.02	Qiao Zeng	w4iyd
-2.7	SM20	Vertical scheme for type III submission	3.0	5.7	SM20_pKa1		0.03	Qiao Zeng	w4iyd
-2.55	SM21	Vertical scheme for type III submission	1.55	4.1	SM21_pKa1		0.01	Qiao Zeng	w4iyd
0.3799999999999999	SM22	Vertical scheme for type III submission	7.81	7.43	SM22_pKa2		0.01	Qiao Zeng	w4iyd
-0.23	SM22	Vertical scheme for type III submission	2.17	2.4	SM22_pKa1		0.02	Qiao Zeng	w4iyd
-3.45	SM23	Vertical scheme for type III submission	2.0	5.45	SM23_pKa1		0.01	Qiao Zeng	w4iyd
-0.6800000000000002	SM24	Vertical scheme for type III submission	1.92	2.6	SM24_pKa1		0.01	Qiao Zeng	w4iyd
0.15000000000000036	SM01	Jaguar	9.68	9.53	SM01_pKa1	0.77	0.01	Bas Rustenburg	nb013
-0.79	SM02	Jaguar	4.24	5.03	SM02_pKa1	0.7	0.01	Bas Rustenburg	nb013
0.1200000000000001	SM03	Jaguar	7.14	7.02	SM03_pKa1	1.16	0.01	Bas Rustenburg	nb013
-0.8099999999999996	SM04	Jaguar	5.21	6.02	SM04_pKa1	0.68	0.01	Bas Rustenburg	nb013
0.4000000000000004	SM05	Jaguar	4.99	4.59	SM05_pKa1	0.47	0.01	Bas Rustenburg	nb013
1.65	SM06	Jaguar	4.68	3.03	SM06_pKa1	0.47	0.04	Bas Rustenburg	nb013
3.390000000000001	SM06	Jaguar	15.13	11.74	SM06_pKa2	0.46	0.01	Bas Rustenburg	nb013
-0.6500000000000004	SM07	Jaguar	5.43	6.08	SM07_pKa1	0.68	0.01	Bas Rustenburg	nb013
2.7700000000000005	SM08	Jaguar	6.99	4.22	SM08_pKa1	0.72	0.01	Bas Rustenburg	nb013
-0.6299999999999999	SM09	Jaguar	4.74	5.37	SM09_pKa1	0.66	0.01	Bas Rustenburg	nb013
0.16999999999999993	SM10	Jaguar	9.19	9.02	SM10_pKa1	0.91	0.01	Bas Rustenburg	nb013
-0.8200000000000003	SM11	Jaguar	3.07	3.89	SM11_pKa1	0.6	0.01	Bas Rustenburg	nb013
-1.7700000000000005	SM12	Jaguar	3.51	5.28	SM12_pKa1	0.71	0.01	Bas Rustenburg	nb013
-0.2999999999999998	SM13	Jaguar	5.47	5.77	SM13_pKa1	0.63	0.01	Bas Rustenburg	nb013
0.1499999999999999	SM14	Jaguar	2.73	2.58	SM14_pKa1	1.78	0.01	Bas Rustenburg	nb013
0.16000000000000014	SM14	Jaguar	5.46	5.3	SM14_pKa2	0.48	0.01	Bas Rustenburg	nb013
0.14999999999999947	SM15	Jaguar	4.85	4.7	SM15_pKa1	0.77	0.01	Bas Rustenburg	nb013
-0.1999999999999993	SM15	Jaguar	8.74	8.94	SM15_pKa2	0.67	0.01	Bas Rustenburg	nb013
-0.54	SM16	Jaguar	4.83	5.37	SM16_pKa1	1.05	0.01	Bas Rustenburg	nb013
0.5600000000000005	SM16	Jaguar	11.21	10.65	SM16_pKa2	0.58	0.01	Bas Rustenburg	nb013
0.08000000000000007	SM17	Jaguar	3.24	3.16	SM17_pKa1	1.91	0.01	Bas Rustenburg	nb013
-0.8599999999999999	SM18	Jaguar	1.29	2.15	SM18_pKa1	0.85	0.02	Bas Rustenburg	nb013
-0.6799999999999997	SM18	Jaguar	8.9	9.58	SM18_pKa2	1.12	0.03	Bas Rustenburg	nb013
1.41	SM18	Jaguar	12.43	11.02	SM18_pKa3	0.82	0.04	Bas Rustenburg	nb013
-0.8300000000000001	SM19	Jaguar	8.73	9.56	SM19_pKa1	1.3	0.02	Bas Rustenburg	nb013
1.6099999999999994	SM20	Jaguar	7.31	5.7	SM20_pKa1	0.93	0.03	Bas Rustenburg	nb013
-0.5499999999999998	SM21	Jaguar	3.55	4.1	SM21_pKa1	1.43	0.01	Bas Rustenburg	nb013
-0.72	SM22	Jaguar	1.68	2.4	SM22_pKa1	0.49	0.02	Bas Rustenburg	nb013
0.22000000000000064	SM22	Jaguar	7.65	7.43	SM22_pKa2	1.62	0.01	Bas Rustenburg	nb013
0.92	SM23	Jaguar	6.37	5.45	SM23_pKa1	0.28	0.01	Bas Rustenburg	nb013
0.8399999999999999	SM24	Jaguar	3.44	2.6	SM24_pKa1	1.82	0.01	Bas Rustenburg	nb013
-1.3999999999999986	SM01	EC-RISM/B3LYP/6-311+G(d,p)-P2-phi-noThiols-2par	8.13	9.53	SM01_pKa1	1.77	0.01	Stefan Kast	np6b4
1.1499999999999997	SM02	EC-RISM/B3LYP/6-311+G(d,p)-P2-phi-noThiols-2par	6.18	5.03	SM02_pKa1	1.77	0.01	Stefan Kast	np6b4
4.290000000000001	SM03	EC-RISM/B3LYP/6-311+G(d,p)-P2-phi-noThiols-2par	11.31	7.02	SM03_pKa1	1.77	0.01	Stefan Kast	np6b4
1.0	SM04	EC-RISM/B3LYP/6-311+G(d,p)-P2-phi-noThiols-2par	7.02	6.02	SM04_pKa1	1.77	0.01	Stefan Kast	np6b4
1.6500000000000004	SM05	EC-RISM/B3LYP/6-311+G(d,p)-P2-phi-noThiols-2par	6.24	4.59	SM05_pKa1	1.77	0.01	Stefan Kast	np6b4
0.3200000000000003	SM06	EC-RISM/B3LYP/6-311+G(d,p)-P2-phi-noThiols-2par	3.35	3.03	SM06_pKa1	1.77	0.04	Stefan Kast	np6b4
-1.84	SM06	EC-RISM/B3LYP/6-311+G(d,p)-P2-phi-noThiols-2par	9.9	11.74	SM06_pKa2	1.77	0.01	Stefan Kast	np6b4
-1.0700000000000005	SM07	EC-RISM/B3LYP/6-311+G(d,p)-P2-phi-noThiols-2par	5.01	6.08	SM07_pKa1	1.77	0.01	Stefan Kast	np6b4
-0.5099999999999998	SM08	EC-RISM/B3LYP/6-311+G(d,p)-P2-phi-noThiols-2par	3.71	4.22	SM08_pKa1	1.77	0.01	Stefan Kast	np6b4
1.3099999999999996	SM09	EC-RISM/B3LYP/6-311+G(d,p)-P2-phi-noThiols-2par	6.68	5.37	SM09_pKa1	1.77	0.01	Stefan Kast	np6b4
0.9700000000000006	SM10	EC-RISM/B3LYP/6-311+G(d,p)-P2-phi-noThiols-2par	9.99	9.02	SM10_pKa1	1.77	0.01	Stefan Kast	np6b4
0.9099999999999996	SM11	EC-RISM/B3LYP/6-311+G(d,p)-P2-phi-noThiols-2par	4.8	3.89	SM11_pKa1	1.77	0.01	Stefan Kast	np6b4
1.37	SM12	EC-RISM/B3LYP/6-311+G(d,p)-P2-phi-noThiols-2par	6.65	5.28	SM12_pKa1	1.77	0.01	Stefan Kast	np6b4
1.7400000000000002	SM13	EC-RISM/B3LYP/6-311+G(d,p)-P2-phi-noThiols-2par	7.51	5.77	SM13_pKa1	1.77	0.01	Stefan Kast	np6b4
-1.71	SM14	EC-RISM/B3LYP/6-311+G(d,p)-P2-phi-noThiols-2par	0.87	2.58	SM14_pKa1	1.77	0.01	Stefan Kast	np6b4
0.5300000000000002	SM14	EC-RISM/B3LYP/6-311+G(d,p)-P2-phi-noThiols-2par	5.83	5.3	SM14_pKa2	1.77	0.01	Stefan Kast	np6b4
0.5599999999999996	SM15	EC-RISM/B3LYP/6-311+G(d,p)-P2-phi-noThiols-2par	5.26	4.7	SM15_pKa1	1.77	0.01	Stefan Kast	np6b4
-0.09999999999999963	SM15	EC-RISM/B3LYP/6-311+G(d,p)-P2-phi-noThiols-2par	8.84	8.94	SM15_pKa2	1.77	0.01	Stefan Kast	np6b4
1.2000000000000002	SM16	EC-RISM/B3LYP/6-311+G(d,p)-P2-phi-noThiols-2par	6.57	5.37	SM16_pKa1	1.77	0.01	Stefan Kast	np6b4
1.4699999999999989	SM16	EC-RISM/B3LYP/6-311+G(d,p)-P2-phi-noThiols-2par	12.12	10.65	SM16_pKa2	1.77	0.01	Stefan Kast	np6b4
2.46	SM17	EC-RISM/B3LYP/6-311+G(d,p)-P2-phi-noThiols-2par	5.62	3.16	SM17_pKa1	1.77	0.01	Stefan Kast	np6b4
-1.2	SM18	EC-RISM/B3LYP/6-311+G(d,p)-P2-phi-noThiols-2par	0.95	2.15	SM18_pKa1	1.77	0.02	Stefan Kast	np6b4
-0.10999999999999943	SM18	EC-RISM/B3LYP/6-311+G(d,p)-P2-phi-noThiols-2par	10.91	11.02	SM18_pKa3	1.77	0.04	Stefan Kast	np6b4
-0.08000000000000007	SM18	EC-RISM/B3LYP/6-311+G(d,p)-P2-phi-noThiols-2par	9.5	9.58	SM18_pKa2	1.77	0.03	Stefan Kast	np6b4
2.0700000000000003	SM19	EC-RISM/B3LYP/6-311+G(d,p)-P2-phi-noThiols-2par	11.63	9.56	SM19_pKa1	1.77	0.02	Stefan Kast	np6b4
1.4399999999999995	SM20	EC-RISM/B3LYP/6-311+G(d,p)-P2-phi-noThiols-2par	7.14	5.7	SM20_pKa1	1.77	0.03	Stefan Kast	np6b4
1.16	SM21	EC-RISM/B3LYP/6-311+G(d,p)-P2-phi-noThiols-2par	5.26	4.1	SM21_pKa1	1.77	0.01	Stefan Kast	np6b4
-6.98	SM22	EC-RISM/B3LYP/6-311+G(d,p)-P2-phi-noThiols-2par	-4.58	2.4	SM22_pKa1	1.77	0.02	Stefan Kast	np6b4
2.120000000000001	SM22	EC-RISM/B3LYP/6-311+G(d,p)-P2-phi-noThiols-2par	9.55	7.43	SM22_pKa2	1.77	0.01	Stefan Kast	np6b4
0.3300000000000001	SM23	EC-RISM/B3LYP/6-311+G(d,p)-P2-phi-noThiols-2par	5.78	5.45	SM23_pKa1	1.77	0.01	Stefan Kast	np6b4
1.44	SM24	EC-RISM/B3LYP/6-311+G(d,p)-P2-phi-noThiols-2par	4.04	2.6	SM24_pKa1	1.77	0.01	Stefan Kast	np6b4
1.1900000000000013	SM01	MoKa	10.72	9.53	SM01_pKa1		0.01	Thomas Fox	nb017
-0.14000000000000054	SM02	MoKa	4.89	5.03	SM02_pKa1		0.01	Thomas Fox	nb017
-0.9399999999999996	SM03	MoKa	6.08	7.02	SM03_pKa1		0.01	Thomas Fox	nb017
-0.9099999999999993	SM04	MoKa	5.11	6.02	SM04_pKa1		0.01	Thomas Fox	nb017
-1.08	SM05	MoKa	3.51	4.59	SM05_pKa1		0.01	Thomas Fox	nb017
-1.17	SM06	MoKa	10.57	11.74	SM06_pKa2		0.01	Thomas Fox	nb017
1.0500000000000005	SM06	MoKa	4.08	3.03	SM06_pKa1		0.04	Thomas Fox	nb017
-0.9699999999999998	SM07	MoKa	5.11	6.08	SM07_pKa1		0.01	Thomas Fox	nb017
-1.4699999999999998	SM08	MoKa	2.75	4.22	SM08_pKa1		0.01	Thomas Fox	nb017
-0.4800000000000004	SM09	MoKa	4.89	5.37	SM09_pKa1		0.01	Thomas Fox	nb017
2.140000000000001	SM10	MoKa	11.16	9.02	SM10_pKa1		0.01	Thomas Fox	nb017
0.3400000000000003	SM11	MoKa	4.23	3.89	SM11_pKa1		0.01	Thomas Fox	nb017
-0.39000000000000057	SM12	MoKa	4.89	5.28	SM12_pKa1		0.01	Thomas Fox	nb017
-0.1299999999999999	SM13	MoKa	5.64	5.77	SM13_pKa1		0.01	Thomas Fox	nb017
0.79	SM14	MoKa	6.09	5.3	SM14_pKa2		0.01	Thomas Fox	nb017
0.3300000000000001	SM14	MoKa	2.91	2.58	SM14_pKa1		0.01	Thomas Fox	nb017
0.45000000000000107	SM15	MoKa	9.39	8.94	SM15_pKa2		0.01	Thomas Fox	nb017
0.25	SM15	MoKa	4.95	4.7	SM15_pKa1		0.01	Thomas Fox	nb017
0.16000000000000014	SM16	MoKa	10.81	10.65	SM16_pKa2		0.01	Thomas Fox	nb017
0.2400000000000002	SM16	MoKa	5.61	5.37	SM16_pKa1		0.01	Thomas Fox	nb017
2.1099999999999994	SM17	MoKa	5.27	3.16	SM17_pKa1		0.01	Thomas Fox	nb017
-0.9800000000000004	SM18	MoKa	8.6	9.58	SM18_pKa2		0.03	Thomas Fox	nb017
-0.35999999999999943	SM18	MoKa	10.66	11.02	SM18_pKa3		0.04	Thomas Fox	nb017
0.27	SM18	MoKa	2.42	2.15	SM18_pKa1		0.02	Thomas Fox	nb017
0.41000000000000014	SM19	MoKa	9.97	9.56	SM19_pKa1		0.02	Thomas Fox	nb017
1.0599999999999996	SM20	MoKa	6.76	5.7	SM20_pKa1		0.03	Thomas Fox	nb017
1.3100000000000005	SM21	MoKa	5.41	4.1	SM21_pKa1		0.01	Thomas Fox	nb017
0.23000000000000045	SM22	MoKa	7.66	7.43	SM22_pKa2		0.01	Thomas Fox	nb017
-0.3999999999999999	SM22	MoKa	2.0	2.4	SM22_pKa1		0.02	Thomas Fox	nb017
0.6099999999999994	SM23	MoKa	6.06	5.45	SM23_pKa1		0.01	Thomas Fox	nb017
1.5100000000000002	SM24	MoKa	4.11	2.6	SM24_pKa1		0.01	Thomas Fox	nb017
-0.41000000000000014	SM01	Epik Microscopic	9.12	9.53	SM01_pKa1	1.09	0.01	Bas Rustenburg	nb010
-0.8700000000000001	SM02	Epik Microscopic	4.16	5.03	SM02_pKa1	1.01	0.01	Bas Rustenburg	nb010
0.10000000000000052	SM03	Epik Microscopic	7.12	7.02	SM03_pKa1	1.98	0.01	Bas Rustenburg	nb010
-0.4099999999999993	SM04	Epik Microscopic	5.61	6.02	SM04_pKa1	1.12	0.01	Bas Rustenburg	nb010
0.7599999999999998	SM05	Epik Microscopic	5.35	4.59	SM05_pKa1	2.03	0.01	Bas Rustenburg	nb010
-0.8599999999999999	SM06	Epik Microscopic	2.17	3.03	SM06_pKa1	2.14	0.04	Bas Rustenburg	nb010
-1.41	SM06	Epik Microscopic	10.33	11.74	SM06_pKa2	1.14	0.01	Bas Rustenburg	nb010
-0.4699999999999998	SM07	Epik Microscopic	5.61	6.08	SM07_pKa1	1.12	0.01	Bas Rustenburg	nb010
-0.10999999999999943	SM08	Epik Microscopic	4.11	4.22	SM08_pKa1	1.95	0.01	Bas Rustenburg	nb010
-1.21	SM09	Epik Microscopic	4.16	5.37	SM09_pKa1	1.01	0.01	Bas Rustenburg	nb010
-0.34999999999999964	SM10	Epik Microscopic	8.67	9.02	SM10_pKa1	1.76	0.01	Bas Rustenburg	nb010
-0.020000000000000014	SM11	Epik Microscopic	3.87	3.89	SM11_pKa1	1.7	0.01	Bas Rustenburg	nb010
-1.12	SM12	Epik Microscopic	4.16	5.28	SM12_pKa1	1.01	0.01	Bas Rustenburg	nb010
-1.3299999999999992	SM13	Epik Microscopic	4.44	5.77	SM13_pKa1	1.6	0.01	Bas Rustenburg	nb010
-2.3	SM14	Epik Microscopic	0.28	2.58	SM14_pKa1	0.7	0.01	Bas Rustenburg	nb010
1.0499999999999998	SM14	Epik Microscopic	6.35	5.3	SM14_pKa2	1.97	0.01	Bas Rustenburg	nb010
1.12	SM15	Epik Microscopic	5.82	4.7	SM15_pKa1	1.03	0.01	Bas Rustenburg	nb010
-0.22999999999999865	SM15	Epik Microscopic	8.71	8.94	SM15_pKa2	1.95	0.01	Bas Rustenburg	nb010
-0.6600000000000001	SM16	Epik Microscopic	4.71	5.37	SM16_pKa1	1.86	0.01	Bas Rustenburg	nb010
-0.8000000000000007	SM16	Epik Microscopic	9.85	10.65	SM16_pKa2	2.08	0.01	Bas Rustenburg	nb010
1.7400000000000002	SM17	Epik Microscopic	4.9	3.16	SM17_pKa1	0.75	0.01	Bas Rustenburg	nb010
0.08000000000000007	SM18	Epik Microscopic	2.23	2.15	SM18_pKa1	1.16	0.02	Bas Rustenburg	nb010
-0.4199999999999999	SM18	Epik Microscopic	9.16	9.58	SM18_pKa2	1.07	0.03	Bas Rustenburg	nb010
-0.21999999999999886	SM18	Epik Microscopic	10.8	11.02	SM18_pKa3	1.53	0.04	Bas Rustenburg	nb010
-0.39000000000000057	SM19	Epik Microscopic	9.17	9.56	SM19_pKa1	1.7	0.02	Bas Rustenburg	nb010
2.3500000000000005	SM20	Epik Microscopic	8.05	5.7	SM20_pKa1	2.26	0.03	Bas Rustenburg	nb010
-0.19999999999999973	SM21	Epik Microscopic	3.9	4.1	SM21_pKa1	1.71	0.01	Bas Rustenburg	nb010
1.1	SM22	Epik Microscopic	3.5	2.4	SM22_pKa1	0.84	0.02	Bas Rustenburg	nb010
-0.6399999999999997	SM22	Epik Microscopic	6.79	7.43	SM22_pKa2	1.75	0.01	Bas Rustenburg	nb010
0.5499999999999998	SM23	Epik Microscopic	6.0	5.45	SM23_pKa1	0.9	0.01	Bas Rustenburg	nb010
-1.96	SM24	Epik Microscopic	0.64	2.6	SM24_pKa1	0.71	0.01	Bas Rustenburg	nb010
-0.8300000000000001	SM01	EC-RISM/MP2/6-311+G(d,p)-P2-phi-noThiols-2par	8.7	9.53	SM01_pKa1	1.77	0.01	Stefan Kast	nb002
-0.8900000000000006	SM02	EC-RISM/MP2/6-311+G(d,p)-P2-phi-noThiols-2par	4.14	5.03	SM02_pKa1	1.77	0.01	Stefan Kast	nb002
2.24	SM03	EC-RISM/MP2/6-311+G(d,p)-P2-phi-noThiols-2par	9.26	7.02	SM03_pKa1	1.77	0.01	Stefan Kast	nb002
-1.2699999999999996	SM04	EC-RISM/MP2/6-311+G(d,p)-P2-phi-noThiols-2par	4.75	6.02	SM04_pKa1	1.77	0.01	Stefan Kast	nb002
1.9800000000000004	SM05	EC-RISM/MP2/6-311+G(d,p)-P2-phi-noThiols-2par	6.57	4.59	SM05_pKa1	1.77	0.01	Stefan Kast	nb002
-0.8599999999999999	SM06	EC-RISM/MP2/6-311+G(d,p)-P2-phi-noThiols-2par	2.17	3.03	SM06_pKa1	1.77	0.04	Stefan Kast	nb002
-1.7599999999999998	SM06	EC-RISM/MP2/6-311+G(d,p)-P2-phi-noThiols-2par	9.98	11.74	SM06_pKa2	1.77	0.01	Stefan Kast	nb002
-3.2	SM07	EC-RISM/MP2/6-311+G(d,p)-P2-phi-noThiols-2par	2.88	6.08	SM07_pKa1	1.77	0.01	Stefan Kast	nb002
0.4400000000000004	SM08	EC-RISM/MP2/6-311+G(d,p)-P2-phi-noThiols-2par	4.66	4.22	SM08_pKa1	1.77	0.01	Stefan Kast	nb002
-0.4500000000000002	SM09	EC-RISM/MP2/6-311+G(d,p)-P2-phi-noThiols-2par	4.92	5.37	SM09_pKa1	1.77	0.01	Stefan Kast	nb002
-0.1399999999999988	SM10	EC-RISM/MP2/6-311+G(d,p)-P2-phi-noThiols-2par	8.88	9.02	SM10_pKa1	1.77	0.01	Stefan Kast	nb002
-0.3600000000000003	SM11	EC-RISM/MP2/6-311+G(d,p)-P2-phi-noThiols-2par	3.53	3.89	SM11_pKa1	1.77	0.01	Stefan Kast	nb002
-0.3799999999999999	SM12	EC-RISM/MP2/6-311+G(d,p)-P2-phi-noThiols-2par	4.9	5.28	SM12_pKa1	1.77	0.01	Stefan Kast	nb002
0.13000000000000078	SM13	EC-RISM/MP2/6-311+G(d,p)-P2-phi-noThiols-2par	5.9	5.77	SM13_pKa1	1.77	0.01	Stefan Kast	nb002
-1.86	SM14	EC-RISM/MP2/6-311+G(d,p)-P2-phi-noThiols-2par	0.72	2.58	SM14_pKa1	1.77	0.01	Stefan Kast	nb002
-1.04	SM14	EC-RISM/MP2/6-311+G(d,p)-P2-phi-noThiols-2par	4.26	5.3	SM14_pKa2	1.77	0.01	Stefan Kast	nb002
-1.5	SM15	EC-RISM/MP2/6-311+G(d,p)-P2-phi-noThiols-2par	3.2	4.7	SM15_pKa1	1.77	0.01	Stefan Kast	nb002
0.8399999999999999	SM15	EC-RISM/MP2/6-311+G(d,p)-P2-phi-noThiols-2par	9.78	8.94	SM15_pKa2	1.77	0.01	Stefan Kast	nb002
-0.41000000000000014	SM16	EC-RISM/MP2/6-311+G(d,p)-P2-phi-noThiols-2par	4.96	5.37	SM16_pKa1	1.77	0.01	Stefan Kast	nb002
1.0099999999999998	SM16	EC-RISM/MP2/6-311+G(d,p)-P2-phi-noThiols-2par	11.66	10.65	SM16_pKa2	1.77	0.01	Stefan Kast	nb002
0.9299999999999996	SM17	EC-RISM/MP2/6-311+G(d,p)-P2-phi-noThiols-2par	4.09	3.16	SM17_pKa1	1.77	0.01	Stefan Kast	nb002
-0.33999999999999986	SM18	EC-RISM/MP2/6-311+G(d,p)-P2-phi-noThiols-2par	1.81	2.15	SM18_pKa1	1.77	0.02	Stefan Kast	nb002
0.3300000000000001	SM18	EC-RISM/MP2/6-311+G(d,p)-P2-phi-noThiols-2par	9.91	9.58	SM18_pKa2	1.77	0.03	Stefan Kast	nb002
1.7400000000000002	SM19	EC-RISM/MP2/6-311+G(d,p)-P2-phi-noThiols-2par	11.3	9.56	SM19_pKa1	1.77	0.02	Stefan Kast	nb002
1.3999999999999997	SM20	EC-RISM/MP2/6-311+G(d,p)-P2-phi-noThiols-2par	7.1	5.7	SM20_pKa1	1.77	0.03	Stefan Kast	nb002
-2.5	SM21	EC-RISM/MP2/6-311+G(d,p)-P2-phi-noThiols-2par	1.6	4.1	SM21_pKa1	1.77	0.01	Stefan Kast	nb002
-6.17	SM22	EC-RISM/MP2/6-311+G(d,p)-P2-phi-noThiols-2par	-3.77	2.4	SM22_pKa1	1.77	0.02	Stefan Kast	nb002
0.7100000000000009	SM22	EC-RISM/MP2/6-311+G(d,p)-P2-phi-noThiols-2par	8.14	7.43	SM22_pKa2	1.77	0.01	Stefan Kast	nb002
-1.4900000000000002	SM23	EC-RISM/MP2/6-311+G(d,p)-P2-phi-noThiols-2par	3.96	5.45	SM23_pKa1	1.77	0.01	Stefan Kast	nb002
-0.31000000000000005	SM24	EC-RISM/MP2/6-311+G(d,p)-P2-phi-noThiols-2par	2.29	2.6	SM24_pKa1	1.77	0.01	Stefan Kast	nb002
0.5099999999999998	SM15	macroscopic pKa prediction from microscopic pKa predicted with Gaussian and global fitting	5.21	4.7	SM15_pKa1		0.01	Bogdan Iorga	35bdm
2.4700000000000006	SM15	macroscopic pKa prediction from microscopic pKa predicted with Gaussian and global fitting	11.41	8.94	SM15_pKa2		0.01	Bogdan Iorga	35bdm
2.64	SM20	macroscopic pKa prediction from microscopic pKa predicted with Gaussian and global fitting	8.34	5.7	SM20_pKa1		0.03	Bogdan Iorga	35bdm
-1.09	SM22	macroscopic pKa prediction from microscopic pKa predicted with Gaussian and global fitting	1.31	2.4	SM22_pKa1		0.02	Bogdan Iorga	35bdm
0.5	SM22	macroscopic pKa prediction from microscopic pKa predicted with Gaussian and global fitting	7.93	7.43	SM22_pKa2		0.01	Bogdan Iorga	35bdm
-0.16999999999999993	SM01	S+pKa	9.36	9.53	SM01_pKa1		0.01	Robert Fraczkiewicz	gyuhx
-0.4900000000000002	SM02	S+pKa	4.54	5.03	SM02_pKa1		0.01	Robert Fraczkiewicz	gyuhx
1.9500000000000008	SM03	S+pKa	8.97	7.02	SM03_pKa1		0.01	Robert Fraczkiewicz	gyuhx
-0.6599999999999993	SM04	S+pKa	5.36	6.02	SM04_pKa1		0.01	Robert Fraczkiewicz	gyuhx
-0.5300000000000002	SM05	S+pKa	4.06	4.59	SM05_pKa1		0.01	Robert Fraczkiewicz	gyuhx
-1.0199999999999996	SM06	S+pKa	10.72	11.74	SM06_pKa2		0.01	Robert Fraczkiewicz	gyuhx
0.3800000000000003	SM06	S+pKa	3.41	3.03	SM06_pKa1		0.04	Robert Fraczkiewicz	gyuhx
-0.4900000000000002	SM07	S+pKa	5.59	6.08	SM07_pKa1		0.01	Robert Fraczkiewicz	gyuhx
-0.10999999999999943	SM08	S+pKa	4.11	4.22	SM08_pKa1		0.01	Robert Fraczkiewicz	gyuhx
-0.8600000000000003	SM09	S+pKa	4.51	5.37	SM09_pKa1		0.01	Robert Fraczkiewicz	gyuhx
1.2200000000000006	SM10	S+pKa	10.24	9.02	SM10_pKa1		0.01	Robert Fraczkiewicz	gyuhx
0.040000000000000036	SM11	S+pKa	3.93	3.89	SM11_pKa1		0.01	Robert Fraczkiewicz	gyuhx
-1.0300000000000002	SM12	S+pKa	4.25	5.28	SM12_pKa1		0.01	Robert Fraczkiewicz	gyuhx
-0.92	SM13	S+pKa	4.85	5.77	SM13_pKa1		0.01	Robert Fraczkiewicz	gyuhx
0.049999999999999815	SM14	S+pKa	5.35	5.3	SM14_pKa2		0.01	Robert Fraczkiewicz	gyuhx
0.8199999999999998	SM14	S+pKa	3.4	2.58	SM14_pKa1		0.01	Robert Fraczkiewicz	gyuhx
0.17999999999999972	SM15	S+pKa	9.12	8.94	SM15_pKa2		0.01	Robert Fraczkiewicz	gyuhx
-0.3500000000000005	SM15	S+pKa	4.35	4.7	SM15_pKa1		0.01	Robert Fraczkiewicz	gyuhx
0.1399999999999988	SM16	S+pKa	10.79	10.65	SM16_pKa2		0.01	Robert Fraczkiewicz	gyuhx
-0.16000000000000014	SM16	S+pKa	5.21	5.37	SM16_pKa1		0.01	Robert Fraczkiewicz	gyuhx
0.6199999999999997	SM17	S+pKa	3.78	3.16	SM17_pKa1		0.01	Robert Fraczkiewicz	gyuhx
-0.3699999999999992	SM18	S+pKa	9.21	9.58	SM18_pKa2		0.03	Robert Fraczkiewicz	gyuhx
-0.1299999999999999	SM18	S+pKa	2.02	2.15	SM18_pKa1		0.02	Robert Fraczkiewicz	gyuhx
0.37999999999999895	SM19	S+pKa	9.94	9.56	SM19_pKa1		0.02	Robert Fraczkiewicz	gyuhx
1.0699999999999994	SM20	S+pKa	6.77	5.7	SM20_pKa1		0.03	Robert Fraczkiewicz	gyuhx
-1.1799999999999995	SM21	S+pKa	2.92	4.1	SM21_pKa1		0.01	Robert Fraczkiewicz	gyuhx
0.7400000000000002	SM22	S+pKa	8.17	7.43	SM22_pKa2		0.01	Robert Fraczkiewicz	gyuhx
-0.27	SM22	S+pKa	2.13	2.4	SM22_pKa1		0.02	Robert Fraczkiewicz	gyuhx
-0.08000000000000007	SM23	S+pKa	5.37	5.45	SM23_pKa1		0.01	Robert Fraczkiewicz	gyuhx
0.9499999999999996	SM24	S+pKa	3.55	2.6	SM24_pKa1		0.01	Robert Fraczkiewicz	gyuhx
-0.6899999999999995	SM01	EC-RISM/MP2/6-311+G(d,p)-P3NI-q-noThiols-2par	8.84	9.53	SM01_pKa1	1.77	0.01	Stefan Kast	ds62k
-1.0900000000000003	SM02	EC-RISM/MP2/6-311+G(d,p)-P3NI-q-noThiols-2par	3.94	5.03	SM02_pKa1	1.77	0.01	Stefan Kast	ds62k
2.74	SM03	EC-RISM/MP2/6-311+G(d,p)-P3NI-q-noThiols-2par	9.76	7.02	SM03_pKa1	1.77	0.01	Stefan Kast	ds62k
-1.5	SM04	EC-RISM/MP2/6-311+G(d,p)-P3NI-q-noThiols-2par	4.52	6.02	SM04_pKa1	1.77	0.01	Stefan Kast	ds62k
1.62	SM05	EC-RISM/MP2/6-311+G(d,p)-P3NI-q-noThiols-2par	6.21	4.59	SM05_pKa1	1.77	0.01	Stefan Kast	ds62k
-2.64	SM06	EC-RISM/MP2/6-311+G(d,p)-P3NI-q-noThiols-2par	0.39	3.03	SM06_pKa1	1.77	0.04	Stefan Kast	ds62k
0.7200000000000006	SM06	EC-RISM/MP2/6-311+G(d,p)-P3NI-q-noThiols-2par	12.46	11.74	SM06_pKa2	1.77	0.01	Stefan Kast	ds62k
-3.26	SM07	EC-RISM/MP2/6-311+G(d,p)-P3NI-q-noThiols-2par	2.82	6.08	SM07_pKa1	1.77	0.01	Stefan Kast	ds62k
0.8900000000000006	SM08	EC-RISM/MP2/6-311+G(d,p)-P3NI-q-noThiols-2par	5.11	4.22	SM08_pKa1	1.77	0.01	Stefan Kast	ds62k
-0.8500000000000005	SM09	EC-RISM/MP2/6-311+G(d,p)-P3NI-q-noThiols-2par	4.52	5.37	SM09_pKa1	1.77	0.01	Stefan Kast	ds62k
1.7200000000000006	SM10	EC-RISM/MP2/6-311+G(d,p)-P3NI-q-noThiols-2par	10.74	9.02	SM10_pKa1	1.77	0.01	Stefan Kast	ds62k
-1.56	SM11	EC-RISM/MP2/6-311+G(d,p)-P3NI-q-noThiols-2par	2.33	3.89	SM11_pKa1	1.77	0.01	Stefan Kast	ds62k
-1.7100000000000004	SM12	EC-RISM/MP2/6-311+G(d,p)-P3NI-q-noThiols-2par	3.57	5.28	SM12_pKa1	1.77	0.01	Stefan Kast	ds62k
-0.1999999999999993	SM13	EC-RISM/MP2/6-311+G(d,p)-P3NI-q-noThiols-2par	5.57	5.77	SM13_pKa1	1.77	0.01	Stefan Kast	ds62k
1.16	SM14	EC-RISM/MP2/6-311+G(d,p)-P3NI-q-noThiols-2par	3.74	2.58	SM14_pKa1	1.77	0.01	Stefan Kast	ds62k
13.31	SM14	EC-RISM/MP2/6-311+G(d,p)-P3NI-q-noThiols-2par	18.61	5.3	SM14_pKa2	1.77	0.01	Stefan Kast	ds62k
-1.37	SM15	EC-RISM/MP2/6-311+G(d,p)-P3NI-q-noThiols-2par	3.33	4.7	SM15_pKa1	1.77	0.01	Stefan Kast	ds62k
-0.5899999999999999	SM15	EC-RISM/MP2/6-311+G(d,p)-P3NI-q-noThiols-2par	8.35	8.94	SM15_pKa2	1.77	0.01	Stefan Kast	ds62k
-0.9699999999999998	SM16	EC-RISM/MP2/6-311+G(d,p)-P3NI-q-noThiols-2par	4.4	5.37	SM16_pKa1	1.77	0.01	Stefan Kast	ds62k
1.0999999999999996	SM16	EC-RISM/MP2/6-311+G(d,p)-P3NI-q-noThiols-2par	11.75	10.65	SM16_pKa2	1.77	0.01	Stefan Kast	ds62k
-0.69	SM17	EC-RISM/MP2/6-311+G(d,p)-P3NI-q-noThiols-2par	2.47	3.16	SM17_pKa1	1.77	0.01	Stefan Kast	ds62k
-1.2	SM18	EC-RISM/MP2/6-311+G(d,p)-P3NI-q-noThiols-2par	0.95	2.15	SM18_pKa1	1.77	0.02	Stefan Kast	ds62k
-0.15000000000000036	SM18	EC-RISM/MP2/6-311+G(d,p)-P3NI-q-noThiols-2par	9.43	9.58	SM18_pKa2	1.77	0.03	Stefan Kast	ds62k
1.7300000000000004	SM18	EC-RISM/MP2/6-311+G(d,p)-P3NI-q-noThiols-2par	12.75	11.02	SM18_pKa3	1.77	0.04	Stefan Kast	ds62k
2.35	SM19	EC-RISM/MP2/6-311+G(d,p)-P3NI-q-noThiols-2par	11.91	9.56	SM19_pKa1	1.77	0.02	Stefan Kast	ds62k
2.53	SM20	EC-RISM/MP2/6-311+G(d,p)-P3NI-q-noThiols-2par	8.23	5.7	SM20_pKa1	1.77	0.03	Stefan Kast	ds62k
-4.46	SM21	EC-RISM/MP2/6-311+G(d,p)-P3NI-q-noThiols-2par	-0.36	4.1	SM21_pKa1	1.77	0.01	Stefan Kast	ds62k
1.8300000000000003	SM22	EC-RISM/MP2/6-311+G(d,p)-P3NI-q-noThiols-2par	4.23	2.4	SM22_pKa1	1.77	0.02	Stefan Kast	ds62k
-1.64	SM23	EC-RISM/MP2/6-311+G(d,p)-P3NI-q-noThiols-2par	3.81	5.45	SM23_pKa1	1.77	0.01	Stefan Kast	ds62k
-0.23	SM24	EC-RISM/MP2/6-311+G(d,p)-P3NI-q-noThiols-2par	2.37	2.6	SM24_pKa1	1.77	0.01	Stefan Kast	ds62k
0.1800000000000015	SM01	COSMOtherm_FINE17	9.71	9.53	SM01_pKa1	0.65	0.01	Chris Loschen	0hxtm
1.1799999999999995	SM02	COSMOtherm_FINE17	6.21	5.03	SM02_pKa1	0.65	0.01	Chris Loschen	0hxtm
-6.39	SM03	COSMOtherm_FINE17	0.63	7.02	SM03_pKa1	0.65	0.01	Chris Loschen	0hxtm
-0.6099999999999994	SM04	COSMOtherm_FINE17	5.41	6.02	SM04_pKa1	0.65	0.01	Chris Loschen	0hxtm
-0.05999999999999961	SM05	COSMOtherm_FINE17	4.53	4.59	SM05_pKa1	0.65	0.01	Chris Loschen	0hxtm
1.3700000000000006	SM06	COSMOtherm_FINE17	4.4	3.03	SM06_pKa1	0.65	0.04	Chris Loschen	0hxtm
-0.20000000000000015	SM07	COSMOtherm_FINE17	5.88	6.08	SM07_pKa1	0.65	0.01	Chris Loschen	0hxtm
0.9800000000000004	SM08	COSMOtherm_FINE17	5.2	4.22	SM08_pKa1	0.65	0.01	Chris Loschen	0hxtm
1.0999999999999996	SM09	COSMOtherm_FINE17	6.47	5.37	SM09_pKa1	0.65	0.01	Chris Loschen	0hxtm
-8.09	SM10	COSMOtherm_FINE17	0.93	9.02	SM10_pKa1	0.65	0.01	Chris Loschen	0hxtm
0.08000000000000007	SM11	COSMOtherm_FINE17	3.97	3.89	SM11_pKa1	0.65	0.01	Chris Loschen	0hxtm
0.8399999999999999	SM12	COSMOtherm_FINE17	6.12	5.28	SM12_pKa1	0.65	0.01	Chris Loschen	0hxtm
-1.3499999999999996	SM13	COSMOtherm_FINE17	4.42	5.77	SM13_pKa1	0.65	0.01	Chris Loschen	0hxtm
0.3200000000000003	SM14	COSMOtherm_FINE17	5.62	5.3	SM14_pKa2	0.65	0.01	Chris Loschen	0hxtm
0.28000000000000114	SM15	COSMOtherm_FINE17	9.22	8.94	SM15_pKa2	0.65	0.01	Chris Loschen	0hxtm
-0.1800000000000006	SM15	COSMOtherm_FINE17	4.52	4.7	SM15_pKa1	0.65	0.01	Chris Loschen	0hxtm
0.75	SM16	COSMOtherm_FINE17	6.12	5.37	SM16_pKa1	0.65	0.01	Chris Loschen	0hxtm
0.8399999999999999	SM17	COSMOtherm_FINE17	4.0	3.16	SM17_pKa1	0.65	0.01	Chris Loschen	0hxtm
-0.30999999999999983	SM18	COSMOtherm_FINE17	1.84	2.15	SM18_pKa1	0.65	0.02	Chris Loschen	0hxtm
-7.61	SM19	COSMOtherm_FINE17	1.95	9.56	SM19_pKa1	0.65	0.02	Chris Loschen	0hxtm
0.7999999999999998	SM20	COSMOtherm_FINE17	6.5	5.7	SM20_pKa1	0.65	0.03	Chris Loschen	0hxtm
-0.9799999999999996	SM21	COSMOtherm_FINE17	3.12	4.1	SM21_pKa1	0.65	0.01	Chris Loschen	0hxtm
0.15000000000000036	SM22	COSMOtherm_FINE17	7.58	7.43	SM22_pKa2	0.65	0.01	Chris Loschen	0hxtm
-2.26	SM22	COSMOtherm_FINE17	0.14	2.4	SM22_pKa1	0.65	0.02	Chris Loschen	0hxtm
0.05999999999999961	SM23	COSMOtherm_FINE17	5.51	5.45	SM23_pKa1	0.65	0.01	Chris Loschen	0hxtm
-0.020000000000000014	SM24	COSMOtherm_FINE17	2.58	2.6	SM24_pKa1	0.65	0.01	Chris Loschen	0hxtm
0.4800000000000004	SM01	EC-RISM/MP2/cc-pVTZ-P2-q-noThiols-2par	10.01	9.53	SM01_pKa1	1.77	0.01	Stefan Kast	2ii2g
0.6799999999999997	SM02	EC-RISM/MP2/cc-pVTZ-P2-q-noThiols-2par	5.71	5.03	SM02_pKa1	1.77	0.01	Stefan Kast	2ii2g
4.530000000000001	SM03	EC-RISM/MP2/cc-pVTZ-P2-q-noThiols-2par	11.55	7.02	SM03_pKa1	1.77	0.01	Stefan Kast	2ii2g
0.41000000000000014	SM04	EC-RISM/MP2/cc-pVTZ-P2-q-noThiols-2par	6.43	6.02	SM04_pKa1	1.77	0.01	Stefan Kast	2ii2g
2.7300000000000004	SM05	EC-RISM/MP2/cc-pVTZ-P2-q-noThiols-2par	7.32	4.59	SM05_pKa1	1.77	0.01	Stefan Kast	2ii2g
-0.48	SM06	EC-RISM/MP2/cc-pVTZ-P2-q-noThiols-2par	2.55	3.03	SM06_pKa1	1.77	0.04	Stefan Kast	2ii2g
1.2300000000000004	SM06	EC-RISM/MP2/cc-pVTZ-P2-q-noThiols-2par	12.97	11.74	SM06_pKa2	1.77	0.01	Stefan Kast	2ii2g
-1.12	SM07	EC-RISM/MP2/cc-pVTZ-P2-q-noThiols-2par	4.96	6.08	SM07_pKa1	1.77	0.01	Stefan Kast	2ii2g
1.75	SM08	EC-RISM/MP2/cc-pVTZ-P2-q-noThiols-2par	5.97	4.22	SM08_pKa1	1.77	0.01	Stefan Kast	2ii2g
0.7199999999999998	SM09	EC-RISM/MP2/cc-pVTZ-P2-q-noThiols-2par	6.09	5.37	SM09_pKa1	1.77	0.01	Stefan Kast	2ii2g
3.360000000000001	SM10	EC-RISM/MP2/cc-pVTZ-P2-q-noThiols-2par	12.38	9.02	SM10_pKa1	1.77	0.01	Stefan Kast	2ii2g
0.7499999999999996	SM11	EC-RISM/MP2/cc-pVTZ-P2-q-noThiols-2par	4.64	3.89	SM11_pKa1	1.77	0.01	Stefan Kast	2ii2g
0.33999999999999986	SM12	EC-RISM/MP2/cc-pVTZ-P2-q-noThiols-2par	5.62	5.28	SM12_pKa1	1.77	0.01	Stefan Kast	2ii2g
1.1500000000000004	SM13	EC-RISM/MP2/cc-pVTZ-P2-q-noThiols-2par	6.92	5.77	SM13_pKa1	1.77	0.01	Stefan Kast	2ii2g
-0.48	SM14	EC-RISM/MP2/cc-pVTZ-P2-q-noThiols-2par	2.1	2.58	SM14_pKa1	1.77	0.01	Stefan Kast	2ii2g
0.39000000000000057	SM14	EC-RISM/MP2/cc-pVTZ-P2-q-noThiols-2par	5.69	5.3	SM14_pKa2	1.77	0.01	Stefan Kast	2ii2g
0.54	SM15	EC-RISM/MP2/cc-pVTZ-P2-q-noThiols-2par	5.24	4.7	SM15_pKa1	1.77	0.01	Stefan Kast	2ii2g
0.75	SM15	EC-RISM/MP2/cc-pVTZ-P2-q-noThiols-2par	9.69	8.94	SM15_pKa2	1.77	0.01	Stefan Kast	2ii2g
1.0	SM16	EC-RISM/MP2/cc-pVTZ-P2-q-noThiols-2par	6.37	5.37	SM16_pKa1	1.77	0.01	Stefan Kast	2ii2g
1.33	SM16	EC-RISM/MP2/cc-pVTZ-P2-q-noThiols-2par	11.98	10.65	SM16_pKa2	1.77	0.01	Stefan Kast	2ii2g
1.4900000000000002	SM17	EC-RISM/MP2/cc-pVTZ-P2-q-noThiols-2par	4.65	3.16	SM17_pKa1	1.77	0.01	Stefan Kast	2ii2g
1.0	SM18	EC-RISM/MP2/cc-pVTZ-P2-q-noThiols-2par	3.15	2.15	SM18_pKa1	1.77	0.02	Stefan Kast	2ii2g
0.08000000000000007	SM18	EC-RISM/MP2/cc-pVTZ-P2-q-noThiols-2par	9.66	9.58	SM18_pKa2	1.77	0.03	Stefan Kast	2ii2g
0.6100000000000012	SM18	EC-RISM/MP2/cc-pVTZ-P2-q-noThiols-2par	11.63	11.02	SM18_pKa3	1.77	0.04	Stefan Kast	2ii2g
3.2099999999999986	SM19	EC-RISM/MP2/cc-pVTZ-P2-q-noThiols-2par	12.77	9.56	SM19_pKa1	1.77	0.02	Stefan Kast	2ii2g
2.4099999999999997	SM20	EC-RISM/MP2/cc-pVTZ-P2-q-noThiols-2par	8.11	5.7	SM20_pKa1	1.77	0.03	Stefan Kast	2ii2g
-1.4799999999999995	SM21	EC-RISM/MP2/cc-pVTZ-P2-q-noThiols-2par	2.62	4.1	SM21_pKa1	1.77	0.01	Stefan Kast	2ii2g
2.4200000000000004	SM22	EC-RISM/MP2/cc-pVTZ-P2-q-noThiols-2par	4.82	2.4	SM22_pKa1	1.77	0.02	Stefan Kast	2ii2g
-0.08999999999999986	SM23	EC-RISM/MP2/cc-pVTZ-P2-q-noThiols-2par	5.36	5.45	SM23_pKa1	1.77	0.01	Stefan Kast	2ii2g
2.12	SM24	EC-RISM/MP2/cc-pVTZ-P2-q-noThiols-2par	4.72	2.6	SM24_pKa1	1.77	0.01	Stefan Kast	2ii2g
0.8500000000000014	SM01	EC-RISM/MP2/6-311+G(d,p)-P3NI-phi-all-1par	10.38	9.53	SM01_pKa1	1.77	0.01	Stefan Kast	nb006
-1.7300000000000004	SM02	EC-RISM/MP2/6-311+G(d,p)-P3NI-phi-all-1par	3.3	5.03	SM02_pKa1	1.77	0.01	Stefan Kast	nb006
4.0600000000000005	SM03	EC-RISM/MP2/6-311+G(d,p)-P3NI-phi-all-1par	11.08	7.02	SM03_pKa1	1.77	0.01	Stefan Kast	nb006
-1.84	SM04	EC-RISM/MP2/6-311+G(d,p)-P3NI-phi-all-1par	4.18	6.02	SM04_pKa1	1.77	0.01	Stefan Kast	nb006
2.03	SM05	EC-RISM/MP2/6-311+G(d,p)-P3NI-phi-all-1par	6.62	4.59	SM05_pKa1	1.77	0.01	Stefan Kast	nb006
-4.34	SM06	EC-RISM/MP2/6-311+G(d,p)-P3NI-phi-all-1par	-1.31	3.03	SM06_pKa1	1.77	0.04	Stefan Kast	nb006
3.4499999999999997	SM06	EC-RISM/MP2/6-311+G(d,p)-P3NI-phi-all-1par	15.19	11.74	SM06_pKa2	1.77	0.01	Stefan Kast	nb006
-4.42	SM07	EC-RISM/MP2/6-311+G(d,p)-P3NI-phi-all-1par	1.66	6.08	SM07_pKa1	1.77	0.01	Stefan Kast	nb006
0.79	SM08	EC-RISM/MP2/6-311+G(d,p)-P3NI-phi-all-1par	5.01	4.22	SM08_pKa1	1.77	0.01	Stefan Kast	nb006
-1.0099999999999998	SM09	EC-RISM/MP2/6-311+G(d,p)-P3NI-phi-all-1par	4.36	5.37	SM09_pKa1	1.77	0.01	Stefan Kast	nb006
3.810000000000001	SM10	EC-RISM/MP2/6-311+G(d,p)-P3NI-phi-all-1par	12.83	9.02	SM10_pKa1	1.77	0.01	Stefan Kast	nb006
-1.4900000000000002	SM11	EC-RISM/MP2/6-311+G(d,p)-P3NI-phi-all-1par	2.4	3.89	SM11_pKa1	1.77	0.01	Stefan Kast	nb006
-2.2500000000000004	SM12	EC-RISM/MP2/6-311+G(d,p)-P3NI-phi-all-1par	3.03	5.28	SM12_pKa1	1.77	0.01	Stefan Kast	nb006
-0.0699999999999994	SM13	EC-RISM/MP2/6-311+G(d,p)-P3NI-phi-all-1par	5.7	5.77	SM13_pKa1	1.77	0.01	Stefan Kast	nb006
0.7999999999999998	SM14	EC-RISM/MP2/6-311+G(d,p)-P3NI-phi-all-1par	3.38	2.58	SM14_pKa1	1.77	0.01	Stefan Kast	nb006
19.33	SM14	EC-RISM/MP2/6-311+G(d,p)-P3NI-phi-all-1par	24.63	5.3	SM14_pKa2	1.77	0.01	Stefan Kast	nb006
-2.62	SM15	EC-RISM/MP2/6-311+G(d,p)-P3NI-phi-all-1par	2.08	4.7	SM15_pKa1	1.77	0.01	Stefan Kast	nb006
2.7900000000000014	SM15	EC-RISM/MP2/6-311+G(d,p)-P3NI-phi-all-1par	11.73	8.94	SM15_pKa2	1.77	0.01	Stefan Kast	nb006
-0.9699999999999998	SM16	EC-RISM/MP2/6-311+G(d,p)-P3NI-phi-all-1par	4.4	5.37	SM16_pKa1	1.77	0.01	Stefan Kast	nb006
3.49	SM16	EC-RISM/MP2/6-311+G(d,p)-P3NI-phi-all-1par	14.14	10.65	SM16_pKa2	1.77	0.01	Stefan Kast	nb006
-0.020000000000000014	SM17	EC-RISM/MP2/6-311+G(d,p)-P3NI-phi-all-1par	3.14	3.16	SM17_pKa1	1.77	0.01	Stefan Kast	nb006
-1.97	SM18	EC-RISM/MP2/6-311+G(d,p)-P3NI-phi-all-1par	0.18	2.15	SM18_pKa1	1.77	0.02	Stefan Kast	nb006
0.5099999999999998	SM18	EC-RISM/MP2/6-311+G(d,p)-P3NI-phi-all-1par	11.53	11.02	SM18_pKa3	1.77	0.04	Stefan Kast	nb006
4.229999999999999	SM19	EC-RISM/MP2/6-311+G(d,p)-P3NI-phi-all-1par	13.79	9.56	SM19_pKa1	1.77	0.02	Stefan Kast	nb006
2.38	SM20	EC-RISM/MP2/6-311+G(d,p)-P3NI-phi-all-1par	8.08	5.7	SM20_pKa1	1.77	0.03	Stefan Kast	nb006
-6.43	SM21	EC-RISM/MP2/6-311+G(d,p)-P3NI-phi-all-1par	-2.33	4.1	SM21_pKa1	1.77	0.01	Stefan Kast	nb006
-6.17	SM22	EC-RISM/MP2/6-311+G(d,p)-P3NI-phi-all-1par	-3.77	2.4	SM22_pKa1	1.77	0.02	Stefan Kast	nb006
2.02	SM22	EC-RISM/MP2/6-311+G(d,p)-P3NI-phi-all-1par	9.45	7.43	SM22_pKa2	1.77	0.01	Stefan Kast	nb006
-2.3800000000000003	SM23	EC-RISM/MP2/6-311+G(d,p)-P3NI-phi-all-1par	3.07	5.45	SM23_pKa1	1.77	0.01	Stefan Kast	nb006
-1.73	SM24	EC-RISM/MP2/6-311+G(d,p)-P3NI-phi-all-1par	0.87	2.6	SM24_pKa1	1.77	0.01	Stefan Kast	nb006
-0.2599999999999998	SM01	OE Gaussian Process	9.27	9.53	SM01_pKa1	0.17	0.01	Caitlin Bannan	hytjn
0.16000000000000014	SM02	OE Gaussian Process	5.19	5.03	SM02_pKa1	2.47	0.01	Caitlin Bannan	hytjn
-2.53	SM03	OE Gaussian Process	4.49	7.02	SM03_pKa1	3.47	0.01	Caitlin Bannan	hytjn
0.7100000000000009	SM04	OE Gaussian Process	6.73	6.02	SM04_pKa1	1.39	0.01	Caitlin Bannan	hytjn
3.03	SM05	OE Gaussian Process	7.62	4.59	SM05_pKa1	1.04	0.01	Caitlin Bannan	hytjn
0.91	SM06	OE Gaussian Process	3.94	3.03	SM06_pKa1	0.54	0.04	Caitlin Bannan	hytjn
-0.91	SM07	OE Gaussian Process	5.17	6.08	SM07_pKa1	2.47	0.01	Caitlin Bannan	hytjn
0.39000000000000057	SM08	OE Gaussian Process	4.61	4.22	SM08_pKa1	0.23	0.01	Caitlin Bannan	hytjn
-0.23000000000000045	SM09	OE Gaussian Process	5.14	5.37	SM09_pKa1	2.47	0.01	Caitlin Bannan	hytjn
-2.579999999999999	SM10	OE Gaussian Process	6.44	9.02	SM10_pKa1	0.98	0.01	Caitlin Bannan	hytjn
1.1800000000000002	SM11	OE Gaussian Process	5.07	3.89	SM11_pKa1	3.59	0.01	Caitlin Bannan	hytjn
-0.11000000000000032	SM12	OE Gaussian Process	5.17	5.28	SM12_pKa1	2.47	0.01	Caitlin Bannan	hytjn
-0.7999999999999998	SM13	OE Gaussian Process	4.97	5.77	SM13_pKa1	2.49	0.01	Caitlin Bannan	hytjn
-2.46	SM14	OE Gaussian Process	0.12	2.58	SM14_pKa1	3.42	0.01	Caitlin Bannan	hytjn
1.1900000000000004	SM14	OE Gaussian Process	6.49	5.3	SM14_pKa2	0.58	0.01	Caitlin Bannan	hytjn
0.7199999999999998	SM15	OE Gaussian Process	5.42	4.7	SM15_pKa1	0.45	0.01	Caitlin Bannan	hytjn
-0.22999999999999865	SM15	OE Gaussian Process	8.71	8.94	SM15_pKa2	0.2	0.01	Caitlin Bannan	hytjn
0.54	SM16	OE Gaussian Process	5.91	5.37	SM16_pKa1	0.34	0.01	Caitlin Bannan	hytjn
0.31000000000000005	SM17	OE Gaussian Process	3.47	3.16	SM17_pKa1	4.2	0.01	Caitlin Bannan	hytjn
-2.41	SM18	OE Gaussian Process	-0.26	2.15	SM18_pKa1	2.7	0.02	Caitlin Bannan	hytjn
-0.03999999999999915	SM18	OE Gaussian Process	10.98	11.02	SM18_pKa3	1.59	0.04	Caitlin Bannan	hytjn
-3.5200000000000005	SM19	OE Gaussian Process	6.04	9.56	SM19_pKa1	0.88	0.02	Caitlin Bannan	hytjn
1.6099999999999994	SM20	OE Gaussian Process	7.31	5.7	SM20_pKa1	1.84	0.03	Caitlin Bannan	hytjn
-0.029999999999999364	SM21	OE Gaussian Process	4.07	4.1	SM21_pKa1	0.02	0.01	Caitlin Bannan	hytjn
0.3300000000000001	SM22	OE Gaussian Process	2.73	2.4	SM22_pKa1	0.34	0.02	Caitlin Bannan	hytjn
-0.8300000000000001	SM22	OE Gaussian Process	6.6	7.43	SM22_pKa2	1.08	0.01	Caitlin Bannan	hytjn
0.03000000000000025	SM23	OE Gaussian Process	5.48	5.45	SM23_pKa1	2.83	0.01	Caitlin Bannan	hytjn
-0.8900000000000001	SM24	OE Gaussian Process	1.71	2.6	SM24_pKa1	3.14	0.01	Caitlin Bannan	hytjn
-0.4399999999999995	SM01	EC-RISM/MP2/6-311+G(d,p)-P3NI-phi-noThiols-2par	9.09	9.53	SM01_pKa1	1.77	0.01	Stefan Kast	nb004
-1.1500000000000004	SM02	EC-RISM/MP2/6-311+G(d,p)-P3NI-phi-noThiols-2par	3.88	5.03	SM02_pKa1	1.77	0.01	Stefan Kast	nb004
2.58	SM03	EC-RISM/MP2/6-311+G(d,p)-P3NI-phi-noThiols-2par	9.6	7.02	SM03_pKa1	1.77	0.01	Stefan Kast	nb004
-1.5	SM04	EC-RISM/MP2/6-311+G(d,p)-P3NI-phi-noThiols-2par	4.52	6.02	SM04_pKa1	1.77	0.01	Stefan Kast	nb004
1.7300000000000004	SM05	EC-RISM/MP2/6-311+G(d,p)-P3NI-phi-noThiols-2par	6.32	4.59	SM05_pKa1	1.77	0.01	Stefan Kast	nb004
-2.64	SM06	EC-RISM/MP2/6-311+G(d,p)-P3NI-phi-noThiols-2par	0.39	3.03	SM06_pKa1	1.77	0.04	Stefan Kast	nb004
0.7200000000000006	SM06	EC-RISM/MP2/6-311+G(d,p)-P3NI-phi-noThiols-2par	12.46	11.74	SM06_pKa2	1.77	0.01	Stefan Kast	nb004
-3.41	SM07	EC-RISM/MP2/6-311+G(d,p)-P3NI-phi-noThiols-2par	2.67	6.08	SM07_pKa1	1.77	0.01	Stefan Kast	nb004
0.91	SM08	EC-RISM/MP2/6-311+G(d,p)-P3NI-phi-noThiols-2par	5.13	4.22	SM08_pKa1	1.77	0.01	Stefan Kast	nb004
-0.7199999999999998	SM09	EC-RISM/MP2/6-311+G(d,p)-P3NI-phi-noThiols-2par	4.65	5.37	SM09_pKa1	1.77	0.01	Stefan Kast	nb004
1.7200000000000006	SM10	EC-RISM/MP2/6-311+G(d,p)-P3NI-phi-noThiols-2par	10.74	9.02	SM10_pKa1	1.77	0.01	Stefan Kast	nb004
-0.6800000000000002	SM11	EC-RISM/MP2/6-311+G(d,p)-P3NI-phi-noThiols-2par	3.21	3.89	SM11_pKa1	1.77	0.01	Stefan Kast	nb004
-1.7100000000000004	SM12	EC-RISM/MP2/6-311+G(d,p)-P3NI-phi-noThiols-2par	3.57	5.28	SM12_pKa1	1.77	0.01	Stefan Kast	nb004
-0.1299999999999999	SM13	EC-RISM/MP2/6-311+G(d,p)-P3NI-phi-noThiols-2par	5.64	5.77	SM13_pKa1	1.77	0.01	Stefan Kast	nb004
1.36	SM14	EC-RISM/MP2/6-311+G(d,p)-P3NI-phi-noThiols-2par	3.94	2.58	SM14_pKa1	1.77	0.01	Stefan Kast	nb004
14.279999999999998	SM14	EC-RISM/MP2/6-311+G(d,p)-P3NI-phi-noThiols-2par	19.58	5.3	SM14_pKa2	1.77	0.01	Stefan Kast	nb004
-1.7200000000000002	SM15	EC-RISM/MP2/6-311+G(d,p)-P3NI-phi-noThiols-2par	2.98	4.7	SM15_pKa1	1.77	0.01	Stefan Kast	nb004
1.1400000000000006	SM15	EC-RISM/MP2/6-311+G(d,p)-P3NI-phi-noThiols-2par	10.08	8.94	SM15_pKa2	1.77	0.01	Stefan Kast	nb004
-0.6799999999999997	SM16	EC-RISM/MP2/6-311+G(d,p)-P3NI-phi-noThiols-2par	4.69	5.37	SM16_pKa1	1.77	0.01	Stefan Kast	nb004
1.2099999999999989	SM16	EC-RISM/MP2/6-311+G(d,p)-P3NI-phi-noThiols-2par	11.86	10.65	SM16_pKa2	1.77	0.01	Stefan Kast	nb004
0.5999999999999996	SM17	EC-RISM/MP2/6-311+G(d,p)-P3NI-phi-noThiols-2par	3.76	3.16	SM17_pKa1	1.77	0.01	Stefan Kast	nb004
-0.5699999999999998	SM18	EC-RISM/MP2/6-311+G(d,p)-P3NI-phi-noThiols-2par	1.58	2.15	SM18_pKa1	1.77	0.02	Stefan Kast	nb004
0.35999999999999943	SM18	EC-RISM/MP2/6-311+G(d,p)-P3NI-phi-noThiols-2par	9.94	9.58	SM18_pKa2	1.77	0.03	Stefan Kast	nb004
2.039999999999999	SM19	EC-RISM/MP2/6-311+G(d,p)-P3NI-phi-noThiols-2par	11.6	9.56	SM19_pKa1	1.77	0.02	Stefan Kast	nb004
1.6899999999999995	SM20	EC-RISM/MP2/6-311+G(d,p)-P3NI-phi-noThiols-2par	7.39	5.7	SM20_pKa1	1.77	0.03	Stefan Kast	nb004
-4.46	SM21	EC-RISM/MP2/6-311+G(d,p)-P3NI-phi-noThiols-2par	-0.36	4.1	SM21_pKa1	1.77	0.01	Stefan Kast	nb004
-6.17	SM22	EC-RISM/MP2/6-311+G(d,p)-P3NI-phi-noThiols-2par	-3.77	2.4	SM22_pKa1	1.77	0.02	Stefan Kast	nb004
0.9700000000000006	SM22	EC-RISM/MP2/6-311+G(d,p)-P3NI-phi-noThiols-2par	8.4	7.43	SM22_pKa2	1.77	0.01	Stefan Kast	nb004
-1.7400000000000002	SM23	EC-RISM/MP2/6-311+G(d,p)-P3NI-phi-noThiols-2par	3.71	5.45	SM23_pKa1	1.77	0.01	Stefan Kast	nb004
-0.52	SM24	EC-RISM/MP2/6-311+G(d,p)-P3NI-phi-noThiols-2par	2.08	2.6	SM24_pKa1	1.77	0.01	Stefan Kast	nb004
3.810000000000001	SM01	Direct scheme with single point correction for type III submission	13.34	9.53	SM01_pKa1		0.01	Qiao Zeng	xikp8
-1.6	SM02	Direct scheme with single point correction for type III submission	3.43	5.03	SM02_pKa1		0.01	Qiao Zeng	xikp8
0.4700000000000006	SM03	Direct scheme with single point correction for type III submission	7.49	7.02	SM03_pKa1		0.01	Qiao Zeng	xikp8
-1.3299999999999992	SM04	Direct scheme with single point correction for type III submission	4.69	6.02	SM04_pKa1		0.01	Qiao Zeng	xikp8
-3.2	SM05	Direct scheme with single point correction for type III submission	1.39	4.59	SM05_pKa1		0.01	Qiao Zeng	xikp8
2.78	SM06	Direct scheme with single point correction for type III submission	14.52	11.74	SM06_pKa2		0.01	Qiao Zeng	xikp8
-4.32	SM06	Direct scheme with single point correction for type III submission	-1.29	3.03	SM06_pKa1		0.04	Qiao Zeng	xikp8
-0.6399999999999997	SM07	Direct scheme with single point correction for type III submission	5.44	6.08	SM07_pKa1		0.01	Qiao Zeng	xikp8
0.91	SM08	Direct scheme with single point correction for type III submission	5.13	4.22	SM08_pKa1		0.01	Qiao Zeng	xikp8
-1.7400000000000002	SM09	Direct scheme with single point correction for type III submission	3.63	5.37	SM09_pKa1		0.01	Qiao Zeng	xikp8
0.5600000000000005	SM10	Direct scheme with single point correction for type III submission	9.58	9.02	SM10_pKa1		0.01	Qiao Zeng	xikp8
-2.6900000000000004	SM11	Direct scheme with single point correction for type III submission	1.2	3.89	SM11_pKa1		0.01	Qiao Zeng	xikp8
-2.2	SM12	Direct scheme with single point correction for type III submission	3.08	5.28	SM12_pKa1		0.01	Qiao Zeng	xikp8
-2.75	SM13	Direct scheme with single point correction for type III submission	3.02	5.77	SM13_pKa1		0.01	Qiao Zeng	xikp8
0.5699999999999998	SM14	Direct scheme with single point correction for type III submission	3.15	2.58	SM14_pKa1		0.01	Qiao Zeng	xikp8
2.9600000000000013	SM15	Direct scheme with single point correction for type III submission	11.9	8.94	SM15_pKa2		0.01	Qiao Zeng	xikp8
-2.64	SM15	Direct scheme with single point correction for type III submission	2.06	4.7	SM15_pKa1		0.01	Qiao Zeng	xikp8
1.5099999999999998	SM16	Direct scheme with single point correction for type III submission	12.16	10.65	SM16_pKa2		0.01	Qiao Zeng	xikp8
-3.24	SM16	Direct scheme with single point correction for type III submission	2.13	5.37	SM16_pKa1		0.01	Qiao Zeng	xikp8
-3.0500000000000003	SM17	Direct scheme with single point correction for type III submission	0.11	3.16	SM17_pKa1		0.01	Qiao Zeng	xikp8
-0.4599999999999991	SM18	Direct scheme with single point correction for type III submission	10.56	11.02	SM18_pKa3		0.04	Qiao Zeng	xikp8
-2.05	SM18	Direct scheme with single point correction for type III submission	0.1	2.15	SM18_pKa1		0.02	Qiao Zeng	xikp8
0.9599999999999992	SM19	Direct scheme with single point correction for type III submission	10.52	9.56	SM19_pKa1		0.02	Qiao Zeng	xikp8
-1.6900000000000004	SM20	Direct scheme with single point correction for type III submission	4.01	5.7	SM20_pKa1		0.03	Qiao Zeng	xikp8
-3.9	SM21	Direct scheme with single point correction for type III submission	0.2	4.1	SM21_pKa1		0.01	Qiao Zeng	xikp8
1.3100000000000005	SM22	Direct scheme with single point correction for type III submission	8.74	7.43	SM22_pKa2		0.01	Qiao Zeng	xikp8
-0.91	SM22	Direct scheme with single point correction for type III submission	1.49	2.4	SM22_pKa1		0.02	Qiao Zeng	xikp8
-3.770000000000001	SM23	Direct scheme with single point correction for type III submission	1.68	5.45	SM23_pKa1		0.01	Qiao Zeng	xikp8
-0.7200000000000002	SM24	Direct scheme with single point correction for type III submission	1.88	2.6	SM24_pKa1		0.01	Qiao Zeng	xikp8
-0.17999999999999972	SM01	ACD/pKa GALAS	9.35	9.53	SM01_pKa1	0.8	0.01	Kiril Lanevskij	37xm8
0.2699999999999996	SM02	ACD/pKa GALAS	5.3	5.03	SM02_pKa1	0.4	0.01	Kiril Lanevskij	37xm8
3.4600000000000013	SM03	ACD/pKa GALAS	10.48	7.02	SM03_pKa1	0.8	0.01	Kiril Lanevskij	37xm8
-0.5299999999999994	SM04	ACD/pKa GALAS	5.49	6.02	SM04_pKa1	0.4	0.01	Kiril Lanevskij	37xm8
-1.3699999999999997	SM05	ACD/pKa GALAS	3.22	4.59	SM05_pKa1	0.8	0.01	Kiril Lanevskij	37xm8
0.98	SM06	ACD/pKa GALAS	4.01	3.03	SM06_pKa1	0.9	0.04	Kiril Lanevskij	37xm8
2.84	SM06	ACD/pKa GALAS	14.58	11.74	SM06_pKa2	0.4	0.01	Kiril Lanevskij	37xm8
-0.5700000000000003	SM07	ACD/pKa GALAS	5.51	6.08	SM07_pKa1	0.4	0.01	Kiril Lanevskij	37xm8
-0.3299999999999996	SM08	ACD/pKa GALAS	3.89	4.22	SM08_pKa1	0.8	0.01	Kiril Lanevskij	37xm8
0.22999999999999954	SM09	ACD/pKa GALAS	5.6	5.37	SM09_pKa1	0.4	0.01	Kiril Lanevskij	37xm8
1.2599999999999998	SM10	ACD/pKa GALAS	10.28	9.02	SM10_pKa1	0.8	0.01	Kiril Lanevskij	37xm8
0.31000000000000005	SM11	ACD/pKa GALAS	4.2	3.89	SM11_pKa1	0.4	0.01	Kiril Lanevskij	37xm8
0.1299999999999999	SM12	ACD/pKa GALAS	5.41	5.28	SM12_pKa1	0.4	0.01	Kiril Lanevskij	37xm8
-0.7299999999999995	SM13	ACD/pKa GALAS	5.04	5.77	SM13_pKa1	0.5	0.01	Kiril Lanevskij	37xm8
-0.52	SM14	ACD/pKa GALAS	2.06	2.58	SM14_pKa1	0.9	0.01	Kiril Lanevskij	37xm8
0.9000000000000004	SM14	ACD/pKa GALAS	6.2	5.3	SM14_pKa2	0.4	0.01	Kiril Lanevskij	37xm8
0.2700000000000013	SM15	ACD/pKa GALAS	9.21	8.94	SM15_pKa2	0.4	0.01	Kiril Lanevskij	37xm8
-1.64	SM16	ACD/pKa GALAS	3.73	5.37	SM16_pKa1	0.5	0.01	Kiril Lanevskij	37xm8
2.06	SM17	ACD/pKa GALAS	5.22	3.16	SM17_pKa1	0.4	0.01	Kiril Lanevskij	37xm8
0.14000000000000012	SM18	ACD/pKa GALAS	2.29	2.15	SM18_pKa1	0.4	0.02	Kiril Lanevskij	37xm8
0.13000000000000078	SM18	ACD/pKa GALAS	9.71	9.58	SM18_pKa2	0.8	0.03	Kiril Lanevskij	37xm8
-0.41000000000000014	SM18	ACD/pKa GALAS	10.61	11.02	SM18_pKa3	0.8	0.04	Kiril Lanevskij	37xm8
0.7599999999999998	SM19	ACD/pKa GALAS	10.32	9.56	SM19_pKa1	0.8	0.02	Kiril Lanevskij	37xm8
0.2999999999999998	SM20	ACD/pKa GALAS	6.0	5.7	SM20_pKa1	0.8	0.03	Kiril Lanevskij	37xm8
-3.85	SM21	ACD/pKa GALAS	0.25	4.1	SM21_pKa1	1.1	0.01	Kiril Lanevskij	37xm8
-0.94	SM22	ACD/pKa GALAS	1.46	2.4	SM22_pKa1	0.5	0.02	Kiril Lanevskij	37xm8
0.2700000000000005	SM22	ACD/pKa GALAS	7.7	7.43	SM22_pKa2	0.4	0.01	Kiril Lanevskij	37xm8
1.0099999999999998	SM23	ACD/pKa GALAS	6.46	5.45	SM23_pKa1	0.8	0.01	Kiril Lanevskij	37xm8
-1.31	SM24	ACD/pKa GALAS	1.29	2.6	SM24_pKa1	2.0	0.01	Kiril Lanevskij	37xm8
-1.1399999999999988	SM01	EC-RISM/B3LYP/6-311+G(d,p)-P3NI-phi-noThiols-2par	8.39	9.53	SM01_pKa1	1.77	0.01	Stefan Kast	f0gew
1.04	SM02	EC-RISM/B3LYP/6-311+G(d,p)-P3NI-phi-noThiols-2par	6.07	5.03	SM02_pKa1	1.77	0.01	Stefan Kast	f0gew
4.6	SM03	EC-RISM/B3LYP/6-311+G(d,p)-P3NI-phi-noThiols-2par	11.62	7.02	SM03_pKa1	1.77	0.01	Stefan Kast	f0gew
0.9200000000000008	SM04	EC-RISM/B3LYP/6-311+G(d,p)-P3NI-phi-noThiols-2par	6.94	6.02	SM04_pKa1	1.77	0.01	Stefan Kast	f0gew
1.5499999999999998	SM05	EC-RISM/B3LYP/6-311+G(d,p)-P3NI-phi-noThiols-2par	6.14	4.59	SM05_pKa1	1.77	0.01	Stefan Kast	f0gew
-0.71	SM06	EC-RISM/B3LYP/6-311+G(d,p)-P3NI-phi-noThiols-2par	2.32	3.03	SM06_pKa1	1.77	0.04	Stefan Kast	f0gew
2.8200000000000003	SM06	EC-RISM/B3LYP/6-311+G(d,p)-P3NI-phi-noThiols-2par	14.56	11.74	SM06_pKa2	1.77	0.01	Stefan Kast	f0gew
-1.1900000000000004	SM07	EC-RISM/B3LYP/6-311+G(d,p)-P3NI-phi-noThiols-2par	4.89	6.08	SM07_pKa1	1.77	0.01	Stefan Kast	f0gew
-0.31999999999999984	SM08	EC-RISM/B3LYP/6-311+G(d,p)-P3NI-phi-noThiols-2par	3.9	4.22	SM08_pKa1	1.77	0.01	Stefan Kast	f0gew
1.2199999999999998	SM09	EC-RISM/B3LYP/6-311+G(d,p)-P3NI-phi-noThiols-2par	6.59	5.37	SM09_pKa1	1.77	0.01	Stefan Kast	f0gew
5.02	SM10	EC-RISM/B3LYP/6-311+G(d,p)-P3NI-phi-noThiols-2par	14.04	9.02	SM10_pKa1	1.77	0.01	Stefan Kast	f0gew
0.7399999999999998	SM11	EC-RISM/B3LYP/6-311+G(d,p)-P3NI-phi-noThiols-2par	4.63	3.89	SM11_pKa1	1.77	0.01	Stefan Kast	f0gew
0.5199999999999996	SM12	EC-RISM/B3LYP/6-311+G(d,p)-P3NI-phi-noThiols-2par	5.8	5.28	SM12_pKa1	1.77	0.01	Stefan Kast	f0gew
1.6700000000000008	SM13	EC-RISM/B3LYP/6-311+G(d,p)-P3NI-phi-noThiols-2par	7.44	5.77	SM13_pKa1	1.77	0.01	Stefan Kast	f0gew
-2.17	SM14	EC-RISM/B3LYP/6-311+G(d,p)-P3NI-phi-noThiols-2par	0.41	2.58	SM14_pKa1	1.77	0.01	Stefan Kast	f0gew
0.4400000000000004	SM14	EC-RISM/B3LYP/6-311+G(d,p)-P3NI-phi-noThiols-2par	5.74	5.3	SM14_pKa2	1.77	0.01	Stefan Kast	f0gew
0.4500000000000002	SM15	EC-RISM/B3LYP/6-311+G(d,p)-P3NI-phi-noThiols-2par	5.15	4.7	SM15_pKa1	1.77	0.01	Stefan Kast	f0gew
0.13000000000000078	SM15	EC-RISM/B3LYP/6-311+G(d,p)-P3NI-phi-noThiols-2par	9.07	8.94	SM15_pKa2	1.77	0.01	Stefan Kast	f0gew
1.09	SM16	EC-RISM/B3LYP/6-311+G(d,p)-P3NI-phi-noThiols-2par	6.46	5.37	SM16_pKa1	1.77	0.01	Stefan Kast	f0gew
1.7300000000000004	SM16	EC-RISM/B3LYP/6-311+G(d,p)-P3NI-phi-noThiols-2par	12.38	10.65	SM16_pKa2	1.77	0.01	Stefan Kast	f0gew
2.31	SM17	EC-RISM/B3LYP/6-311+G(d,p)-P3NI-phi-noThiols-2par	5.47	3.16	SM17_pKa1	1.77	0.01	Stefan Kast	f0gew
1.23	SM18	EC-RISM/B3LYP/6-311+G(d,p)-P3NI-phi-noThiols-2par	3.38	2.15	SM18_pKa1	1.77	0.02	Stefan Kast	f0gew
0.13000000000000078	SM18	EC-RISM/B3LYP/6-311+G(d,p)-P3NI-phi-noThiols-2par	11.15	11.02	SM18_pKa3	1.77	0.04	Stefan Kast	f0gew
0.3699999999999992	SM18	EC-RISM/B3LYP/6-311+G(d,p)-P3NI-phi-noThiols-2par	9.95	9.58	SM18_pKa2	1.77	0.03	Stefan Kast	f0gew
2.3899999999999992	SM19	EC-RISM/B3LYP/6-311+G(d,p)-P3NI-phi-noThiols-2par	11.95	9.56	SM19_pKa1	1.77	0.02	Stefan Kast	f0gew
1.63	SM20	EC-RISM/B3LYP/6-311+G(d,p)-P3NI-phi-noThiols-2par	7.33	5.7	SM20_pKa1	1.77	0.03	Stefan Kast	f0gew
-0.5899999999999999	SM21	EC-RISM/B3LYP/6-311+G(d,p)-P3NI-phi-noThiols-2par	3.51	4.1	SM21_pKa1	1.77	0.01	Stefan Kast	f0gew
-6.98	SM22	EC-RISM/B3LYP/6-311+G(d,p)-P3NI-phi-noThiols-2par	-4.58	2.4	SM22_pKa1	1.77	0.02	Stefan Kast	f0gew
2.3000000000000007	SM22	EC-RISM/B3LYP/6-311+G(d,p)-P3NI-phi-noThiols-2par	9.73	7.43	SM22_pKa2	1.77	0.01	Stefan Kast	f0gew
0.20000000000000015	SM23	EC-RISM/B3LYP/6-311+G(d,p)-P3NI-phi-noThiols-2par	5.65	5.45	SM23_pKa1	1.77	0.01	Stefan Kast	f0gew
1.31	SM24	EC-RISM/B3LYP/6-311+G(d,p)-P3NI-phi-noThiols-2par	3.91	2.6	SM24_pKa1	1.77	0.01	Stefan Kast	f0gew
0.3300000000000001	SM01	EC-RISM/MP2/cc-pVTZ-P2-phi-all-2par	9.86	9.53	SM01_pKa1	1.77	0.01	Stefan Kast	mkhqa
-1.08	SM02	EC-RISM/MP2/cc-pVTZ-P2-phi-all-2par	3.95	5.03	SM02_pKa1	1.77	0.01	Stefan Kast	mkhqa
4.540000000000001	SM03	EC-RISM/MP2/cc-pVTZ-P2-phi-all-2par	11.56	7.02	SM03_pKa1	1.77	0.01	Stefan Kast	mkhqa
-1.3499999999999996	SM04	EC-RISM/MP2/cc-pVTZ-P2-phi-all-2par	4.67	6.02	SM04_pKa1	1.77	0.01	Stefan Kast	mkhqa
1.0	SM05	EC-RISM/MP2/cc-pVTZ-P2-phi-all-2par	5.59	4.59	SM05_pKa1	1.77	0.01	Stefan Kast	mkhqa
0.3600000000000003	SM06	EC-RISM/MP2/cc-pVTZ-P2-phi-all-2par	3.39	3.03	SM06_pKa1	1.77	0.04	Stefan Kast	mkhqa
0.4399999999999995	SM06	EC-RISM/MP2/cc-pVTZ-P2-phi-all-2par	12.18	11.74	SM06_pKa2	1.77	0.01	Stefan Kast	mkhqa
-2.88	SM07	EC-RISM/MP2/cc-pVTZ-P2-phi-all-2par	3.2	6.08	SM07_pKa1	1.77	0.01	Stefan Kast	mkhqa
2.29	SM08	EC-RISM/MP2/cc-pVTZ-P2-phi-all-2par	6.51	4.22	SM08_pKa1	1.77	0.01	Stefan Kast	mkhqa
-0.9299999999999996	SM09	EC-RISM/MP2/cc-pVTZ-P2-phi-all-2par	4.44	5.37	SM09_pKa1	1.77	0.01	Stefan Kast	mkhqa
2.66	SM10	EC-RISM/MP2/cc-pVTZ-P2-phi-all-2par	11.68	9.02	SM10_pKa1	1.77	0.01	Stefan Kast	mkhqa
-0.3999999999999999	SM11	EC-RISM/MP2/cc-pVTZ-P2-phi-all-2par	3.49	3.89	SM11_pKa1	1.77	0.01	Stefan Kast	mkhqa
0.7000000000000002	SM12	EC-RISM/MP2/cc-pVTZ-P2-phi-all-2par	5.98	5.28	SM12_pKa1	1.77	0.01	Stefan Kast	mkhqa
-0.5199999999999996	SM13	EC-RISM/MP2/cc-pVTZ-P2-phi-all-2par	5.25	5.77	SM13_pKa1	1.77	0.01	Stefan Kast	mkhqa
-1.9	SM14	EC-RISM/MP2/cc-pVTZ-P2-phi-all-2par	0.68	2.58	SM14_pKa1	1.77	0.01	Stefan Kast	mkhqa
-1.2699999999999996	SM14	EC-RISM/MP2/cc-pVTZ-P2-phi-all-2par	4.03	5.3	SM14_pKa2	1.77	0.01	Stefan Kast	mkhqa
-1.4500000000000002	SM15	EC-RISM/MP2/cc-pVTZ-P2-phi-all-2par	3.25	4.7	SM15_pKa1	1.77	0.01	Stefan Kast	mkhqa
1.7200000000000006	SM15	EC-RISM/MP2/cc-pVTZ-P2-phi-all-2par	10.66	8.94	SM15_pKa2	1.77	0.01	Stefan Kast	mkhqa
-0.5899999999999999	SM16	EC-RISM/MP2/cc-pVTZ-P2-phi-all-2par	4.78	5.37	SM16_pKa1	1.77	0.01	Stefan Kast	mkhqa
0.6999999999999993	SM16	EC-RISM/MP2/cc-pVTZ-P2-phi-all-2par	11.35	10.65	SM16_pKa2	1.77	0.01	Stefan Kast	mkhqa
0.5299999999999998	SM17	EC-RISM/MP2/cc-pVTZ-P2-phi-all-2par	3.69	3.16	SM17_pKa1	1.77	0.01	Stefan Kast	mkhqa
0.05000000000000026	SM18	EC-RISM/MP2/cc-pVTZ-P2-phi-all-2par	2.2	2.15	SM18_pKa1	1.77	0.02	Stefan Kast	mkhqa
0.33999999999999986	SM18	EC-RISM/MP2/cc-pVTZ-P2-phi-all-2par	9.92	9.58	SM18_pKa2	1.77	0.03	Stefan Kast	mkhqa
-0.5999999999999996	SM18	EC-RISM/MP2/cc-pVTZ-P2-phi-all-2par	10.42	11.02	SM18_pKa3	1.77	0.04	Stefan Kast	mkhqa
2.84	SM19	EC-RISM/MP2/cc-pVTZ-P2-phi-all-2par	12.4	9.56	SM19_pKa1	1.77	0.02	Stefan Kast	mkhqa
1.6399999999999997	SM20	EC-RISM/MP2/cc-pVTZ-P2-phi-all-2par	7.34	5.7	SM20_pKa1	1.77	0.03	Stefan Kast	mkhqa
-0.6499999999999995	SM21	EC-RISM/MP2/cc-pVTZ-P2-phi-all-2par	3.45	4.1	SM21_pKa1	1.77	0.01	Stefan Kast	mkhqa
-0.6799999999999999	SM22	EC-RISM/MP2/cc-pVTZ-P2-phi-all-2par	1.72	2.4	SM22_pKa1	1.77	0.02	Stefan Kast	mkhqa
1.0300000000000011	SM22	EC-RISM/MP2/cc-pVTZ-P2-phi-all-2par	8.46	7.43	SM22_pKa2	1.77	0.01	Stefan Kast	mkhqa
0.3099999999999996	SM23	EC-RISM/MP2/cc-pVTZ-P2-phi-all-2par	5.76	5.45	SM23_pKa1	1.77	0.01	Stefan Kast	mkhqa
2.62	SM24	EC-RISM/MP2/cc-pVTZ-P2-phi-all-2par	5.22	2.6	SM24_pKa1	1.77	0.01	Stefan Kast	mkhqa
0.19000000000000128	SM01	EC-RISM/MP2/cc-pVTZ-P3NI-phi-noThiols-2par	9.72	9.53	SM01_pKa1	1.77	0.01	Stefan Kast	mpwiy
-1.29	SM02	EC-RISM/MP2/cc-pVTZ-P3NI-phi-noThiols-2par	3.74	5.03	SM02_pKa1	1.77	0.01	Stefan Kast	mpwiy
4.32	SM03	EC-RISM/MP2/cc-pVTZ-P3NI-phi-noThiols-2par	11.34	7.02	SM03_pKa1	1.77	0.01	Stefan Kast	mpwiy
-1.5699999999999994	SM04	EC-RISM/MP2/cc-pVTZ-P3NI-phi-noThiols-2par	4.45	6.02	SM04_pKa1	1.77	0.01	Stefan Kast	mpwiy
0.75	SM05	EC-RISM/MP2/cc-pVTZ-P3NI-phi-noThiols-2par	5.34	4.59	SM05_pKa1	1.77	0.01	Stefan Kast	mpwiy
-1.99	SM06	EC-RISM/MP2/cc-pVTZ-P3NI-phi-noThiols-2par	1.04	3.03	SM06_pKa1	1.77	0.04	Stefan Kast	mpwiy
2.09	SM06	EC-RISM/MP2/cc-pVTZ-P3NI-phi-noThiols-2par	13.83	11.74	SM06_pKa2	1.77	0.01	Stefan Kast	mpwiy
-3.0500000000000003	SM07	EC-RISM/MP2/cc-pVTZ-P3NI-phi-noThiols-2par	3.03	6.08	SM07_pKa1	1.77	0.01	Stefan Kast	mpwiy
2.29	SM08	EC-RISM/MP2/cc-pVTZ-P3NI-phi-noThiols-2par	6.51	4.22	SM08_pKa1	1.77	0.01	Stefan Kast	mpwiy
-1.16	SM09	EC-RISM/MP2/cc-pVTZ-P3NI-phi-noThiols-2par	4.21	5.37	SM09_pKa1	1.77	0.01	Stefan Kast	mpwiy
3.77	SM10	EC-RISM/MP2/cc-pVTZ-P3NI-phi-noThiols-2par	12.79	9.02	SM10_pKa1	1.77	0.01	Stefan Kast	mpwiy
-0.6200000000000001	SM11	EC-RISM/MP2/cc-pVTZ-P3NI-phi-noThiols-2par	3.27	3.89	SM11_pKa1	1.77	0.01	Stefan Kast	mpwiy
-1.4300000000000002	SM12	EC-RISM/MP2/cc-pVTZ-P3NI-phi-noThiols-2par	3.85	5.28	SM12_pKa1	1.77	0.01	Stefan Kast	mpwiy
-0.7599999999999998	SM13	EC-RISM/MP2/cc-pVTZ-P3NI-phi-noThiols-2par	5.01	5.77	SM13_pKa1	1.77	0.01	Stefan Kast	mpwiy
1.23	SM14	EC-RISM/MP2/cc-pVTZ-P3NI-phi-noThiols-2par	3.81	2.58	SM14_pKa1	1.77	0.01	Stefan Kast	mpwiy
13.54	SM14	EC-RISM/MP2/cc-pVTZ-P3NI-phi-noThiols-2par	18.84	5.3	SM14_pKa2	1.77	0.01	Stefan Kast	mpwiy
-1.62	SM15	EC-RISM/MP2/cc-pVTZ-P3NI-phi-noThiols-2par	3.08	4.7	SM15_pKa1	1.77	0.01	Stefan Kast	mpwiy
1.5200000000000014	SM15	EC-RISM/MP2/cc-pVTZ-P3NI-phi-noThiols-2par	10.46	8.94	SM15_pKa2	1.77	0.01	Stefan Kast	mpwiy
-0.8300000000000001	SM16	EC-RISM/MP2/cc-pVTZ-P3NI-phi-noThiols-2par	4.54	5.37	SM16_pKa1	1.77	0.01	Stefan Kast	mpwiy
0.4499999999999993	SM16	EC-RISM/MP2/cc-pVTZ-P3NI-phi-noThiols-2par	11.1	10.65	SM16_pKa2	1.77	0.01	Stefan Kast	mpwiy
0.31000000000000005	SM17	EC-RISM/MP2/cc-pVTZ-P3NI-phi-noThiols-2par	3.47	3.16	SM17_pKa1	1.77	0.01	Stefan Kast	mpwiy
-0.10000000000000007	SM18	EC-RISM/MP2/cc-pVTZ-P3NI-phi-noThiols-2par	2.05	2.15	SM18_pKa1	1.77	0.02	Stefan Kast	mpwiy
0.11999999999999922	SM18	EC-RISM/MP2/cc-pVTZ-P3NI-phi-noThiols-2par	9.7	9.58	SM18_pKa2	1.77	0.03	Stefan Kast	mpwiy
-0.629999999999999	SM18	EC-RISM/MP2/cc-pVTZ-P3NI-phi-noThiols-2par	10.39	11.02	SM18_pKa3	1.77	0.04	Stefan Kast	mpwiy
2.5700000000000003	SM19	EC-RISM/MP2/cc-pVTZ-P3NI-phi-noThiols-2par	12.13	9.56	SM19_pKa1	1.77	0.02	Stefan Kast	mpwiy
1.54	SM20	EC-RISM/MP2/cc-pVTZ-P3NI-phi-noThiols-2par	7.24	5.7	SM20_pKa1	1.77	0.03	Stefan Kast	mpwiy
-3.1099999999999994	SM21	EC-RISM/MP2/cc-pVTZ-P3NI-phi-noThiols-2par	0.99	4.1	SM21_pKa1	1.77	0.01	Stefan Kast	mpwiy
-0.8299999999999998	SM22	EC-RISM/MP2/cc-pVTZ-P3NI-phi-noThiols-2par	1.57	2.4	SM22_pKa1	1.77	0.02	Stefan Kast	mpwiy
0.91	SM22	EC-RISM/MP2/cc-pVTZ-P3NI-phi-noThiols-2par	8.34	7.43	SM22_pKa2	1.77	0.01	Stefan Kast	mpwiy
-1.93	SM23	EC-RISM/MP2/cc-pVTZ-P3NI-phi-noThiols-2par	3.52	5.45	SM23_pKa1	1.77	0.01	Stefan Kast	mpwiy
0.5499999999999998	SM24	EC-RISM/MP2/cc-pVTZ-P3NI-phi-noThiols-2par	3.15	2.6	SM24_pKa1	1.77	0.01	Stefan Kast	mpwiy
-0.2599999999999998	SM01	OE Gaussian Process Resampled	9.27	9.53	SM01_pKa1	0.17	0.01	Caitlin Bannan	q3pfp
0.91	SM02	OE Gaussian Process Resampled	5.94	5.03	SM02_pKa1	1.21	0.01	Caitlin Bannan	q3pfp
-1.2299999999999995	SM03	OE Gaussian Process Resampled	5.79	7.02	SM03_pKa1	3.03	0.01	Caitlin Bannan	q3pfp
1.0	SM04	OE Gaussian Process Resampled	7.02	6.02	SM04_pKa1	1.31	0.01	Caitlin Bannan	q3pfp
3.03	SM05	OE Gaussian Process Resampled	7.62	4.59	SM05_pKa1	1.04	0.01	Caitlin Bannan	q3pfp
0.9500000000000002	SM06	OE Gaussian Process Resampled	3.98	3.03	SM06_pKa1	0.54	0.04	Caitlin Bannan	q3pfp
-1.2999999999999998	SM07	OE Gaussian Process Resampled	4.78	6.08	SM07_pKa1	1.75	0.01	Caitlin Bannan	q3pfp
0.3799999999999999	SM08	OE Gaussian Process Resampled	4.6	4.22	SM08_pKa1	0.23	0.01	Caitlin Bannan	q3pfp
-1.16	SM09	OE Gaussian Process Resampled	4.21	5.37	SM09_pKa1	1.61	0.01	Caitlin Bannan	q3pfp
-2.5699999999999994	SM10	OE Gaussian Process Resampled	6.45	9.02	SM10_pKa1	0.98	0.01	Caitlin Bannan	q3pfp
0.31000000000000005	SM11	OE Gaussian Process Resampled	4.2	3.89	SM11_pKa1	0.84	0.01	Caitlin Bannan	q3pfp
1.0699999999999994	SM12	OE Gaussian Process Resampled	6.35	5.28	SM12_pKa1	1.22	0.01	Caitlin Bannan	q3pfp
1.4400000000000004	SM13	OE Gaussian Process Resampled	7.21	5.77	SM13_pKa1	1.29	0.01	Caitlin Bannan	q3pfp
-2.72	SM14	OE Gaussian Process Resampled	-0.14	2.58	SM14_pKa1	3.14	0.01	Caitlin Bannan	q3pfp
1.1900000000000004	SM14	OE Gaussian Process Resampled	6.49	5.3	SM14_pKa2	0.57	0.01	Caitlin Bannan	q3pfp
0.7199999999999998	SM15	OE Gaussian Process Resampled	5.42	4.7	SM15_pKa1	0.45	0.01	Caitlin Bannan	q3pfp
-0.22999999999999865	SM15	OE Gaussian Process Resampled	8.71	8.94	SM15_pKa2	0.2	0.01	Caitlin Bannan	q3pfp
0.54	SM16	OE Gaussian Process Resampled	5.91	5.37	SM16_pKa1	0.34	0.01	Caitlin Bannan	q3pfp
-0.29000000000000004	SM17	OE Gaussian Process Resampled	2.87	3.16	SM17_pKa1	1.29	0.01	Caitlin Bannan	q3pfp
-2.87	SM18	OE Gaussian Process Resampled	-0.72	2.15	SM18_pKa1	2.53	0.02	Caitlin Bannan	q3pfp
0.08000000000000007	SM18	OE Gaussian Process Resampled	11.1	11.02	SM18_pKa3	1.55	0.04	Caitlin Bannan	q3pfp
-3.5100000000000007	SM19	OE Gaussian Process Resampled	6.05	9.56	SM19_pKa1	0.89	0.02	Caitlin Bannan	q3pfp
1.59	SM20	OE Gaussian Process Resampled	7.29	5.7	SM20_pKa1	1.84	0.03	Caitlin Bannan	q3pfp
-0.029999999999999364	SM21	OE Gaussian Process Resampled	4.07	4.1	SM21_pKa1	0.02	0.01	Caitlin Bannan	q3pfp
0.3300000000000001	SM22	OE Gaussian Process Resampled	2.73	2.4	SM22_pKa1	0.34	0.02	Caitlin Bannan	q3pfp
-0.8300000000000001	SM22	OE Gaussian Process Resampled	6.6	7.43	SM22_pKa2	1.08	0.01	Caitlin Bannan	q3pfp
1.16	SM23	OE Gaussian Process Resampled	6.61	5.45	SM23_pKa1	2.08	0.01	Caitlin Bannan	q3pfp
-0.23	SM24	OE Gaussian Process Resampled	2.37	2.6	SM24_pKa1	1.02	0.01	Caitlin Bannan	q3pfp
1.33	SM01	Adiabatic scheme for type III submission	10.86	9.53	SM01_pKa1		0.01	Qiao Zeng	5byn6
-1.9200000000000004	SM02	Adiabatic scheme for type III submission	3.11	5.03	SM02_pKa1		0.01	Qiao Zeng	5byn6
-0.7299999999999995	SM03	Adiabatic scheme for type III submission	6.29	7.02	SM03_pKa1		0.01	Qiao Zeng	5byn6
-0.17999999999999972	SM04	Adiabatic scheme for type III submission	5.84	6.02	SM04_pKa1		0.01	Qiao Zeng	5byn6
-3.34	SM05	Adiabatic scheme for type III submission	1.25	4.59	SM05_pKa1		0.01	Qiao Zeng	5byn6
1.8100000000000005	SM06	Adiabatic scheme for type III submission	13.55	11.74	SM06_pKa2		0.01	Qiao Zeng	5byn6
-3.18	SM06	Adiabatic scheme for type III submission	-0.15	3.03	SM06_pKa1		0.04	Qiao Zeng	5byn6
-0.9000000000000004	SM07	Adiabatic scheme for type III submission	5.18	6.08	SM07_pKa1		0.01	Qiao Zeng	5byn6
-2.06	SM08	Adiabatic scheme for type III submission	2.16	4.22	SM08_pKa1		0.01	Qiao Zeng	5byn6
-1.75	SM09	Adiabatic scheme for type III submission	3.62	5.37	SM09_pKa1		0.01	Qiao Zeng	5byn6
-2.1899999999999995	SM10	Adiabatic scheme for type III submission	6.83	9.02	SM10_pKa1		0.01	Qiao Zeng	5byn6
-2.16	SM11	Adiabatic scheme for type III submission	1.73	3.89	SM11_pKa1		0.01	Qiao Zeng	5byn6
-1.9600000000000004	SM12	Adiabatic scheme for type III submission	3.32	5.28	SM12_pKa1		0.01	Qiao Zeng	5byn6
-0.75	SM13	Adiabatic scheme for type III submission	5.02	5.77	SM13_pKa1		0.01	Qiao Zeng	5byn6
-1.29	SM14	Adiabatic scheme for type III submission	4.01	5.3	SM14_pKa2		0.01	Qiao Zeng	5byn6
-4.21	SM14	Adiabatic scheme for type III submission	-1.63	2.58	SM14_pKa1		0.01	Qiao Zeng	5byn6
0.620000000000001	SM15	Adiabatic scheme for type III submission	9.56	8.94	SM15_pKa2		0.01	Qiao Zeng	5byn6
-2.08	SM15	Adiabatic scheme for type III submission	2.62	4.7	SM15_pKa1		0.01	Qiao Zeng	5byn6
-0.1100000000000012	SM16	Adiabatic scheme for type III submission	10.54	10.65	SM16_pKa2		0.01	Qiao Zeng	5byn6
-2.0500000000000003	SM16	Adiabatic scheme for type III submission	3.32	5.37	SM16_pKa1		0.01	Qiao Zeng	5byn6
-2.16	SM17	Adiabatic scheme for type III submission	1.0	3.16	SM17_pKa1		0.01	Qiao Zeng	5byn6
0.009999999999999787	SM18	Adiabatic scheme for type III submission	9.59	9.58	SM18_pKa2		0.03	Qiao Zeng	5byn6
-1.0399999999999998	SM18	Adiabatic scheme for type III submission	1.11	2.15	SM18_pKa1		0.02	Qiao Zeng	5byn6
-0.6400000000000006	SM19	Adiabatic scheme for type III submission	8.92	9.56	SM19_pKa1		0.02	Qiao Zeng	5byn6
-2.8800000000000003	SM20	Adiabatic scheme for type III submission	2.82	5.7	SM20_pKa1		0.03	Qiao Zeng	5byn6
-3.27	SM21	Adiabatic scheme for type III submission	0.83	4.1	SM21_pKa1		0.01	Qiao Zeng	5byn6
0.4300000000000006	SM22	Adiabatic scheme for type III submission	7.86	7.43	SM22_pKa2		0.01	Qiao Zeng	5byn6
-0.5299999999999998	SM22	Adiabatic scheme for type III submission	1.87	2.4	SM22_pKa1		0.02	Qiao Zeng	5byn6
-0.8700000000000001	SM23	Adiabatic scheme for type III submission	4.58	5.45	SM23_pKa1		0.01	Qiao Zeng	5byn6
-0.1499999999999999	SM24	Adiabatic scheme for type III submission	2.45	2.6	SM24_pKa1		0.01	Qiao Zeng	5byn6
-1.41	SM01	EC-RISM/B3LYP/6-311+G(d,p)-P3NI-q-noThiols-2par	8.12	9.53	SM01_pKa1	1.77	0.01	Stefan Kast	ad5pu
0.8099999999999996	SM02	EC-RISM/B3LYP/6-311+G(d,p)-P3NI-q-noThiols-2par	5.84	5.03	SM02_pKa1	1.77	0.01	Stefan Kast	ad5pu
6.0600000000000005	SM03	EC-RISM/B3LYP/6-311+G(d,p)-P3NI-q-noThiols-2par	13.08	7.02	SM03_pKa1	1.77	0.01	Stefan Kast	ad5pu
0.7300000000000004	SM04	EC-RISM/B3LYP/6-311+G(d,p)-P3NI-q-noThiols-2par	6.75	6.02	SM04_pKa1	1.77	0.01	Stefan Kast	ad5pu
1.4900000000000002	SM05	EC-RISM/B3LYP/6-311+G(d,p)-P3NI-q-noThiols-2par	6.08	4.59	SM05_pKa1	1.77	0.01	Stefan Kast	ad5pu
-0.71	SM06	EC-RISM/B3LYP/6-311+G(d,p)-P3NI-q-noThiols-2par	2.32	3.03	SM06_pKa1	1.77	0.04	Stefan Kast	ad5pu
2.8200000000000003	SM06	EC-RISM/B3LYP/6-311+G(d,p)-P3NI-q-noThiols-2par	14.56	11.74	SM06_pKa2	1.77	0.01	Stefan Kast	ad5pu
-1.2300000000000004	SM07	EC-RISM/B3LYP/6-311+G(d,p)-P3NI-q-noThiols-2par	4.85	6.08	SM07_pKa1	1.77	0.01	Stefan Kast	ad5pu
0.10000000000000052	SM08	EC-RISM/B3LYP/6-311+G(d,p)-P3NI-q-noThiols-2par	4.32	4.22	SM08_pKa1	1.77	0.01	Stefan Kast	ad5pu
0.91	SM09	EC-RISM/B3LYP/6-311+G(d,p)-P3NI-q-noThiols-2par	6.28	5.37	SM09_pKa1	1.77	0.01	Stefan Kast	ad5pu
5.02	SM10	EC-RISM/B3LYP/6-311+G(d,p)-P3NI-q-noThiols-2par	14.04	9.02	SM10_pKa1	1.77	0.01	Stefan Kast	ad5pu
-0.3800000000000003	SM11	EC-RISM/B3LYP/6-311+G(d,p)-P3NI-q-noThiols-2par	3.51	3.89	SM11_pKa1	1.77	0.01	Stefan Kast	ad5pu
0.5199999999999996	SM12	EC-RISM/B3LYP/6-311+G(d,p)-P3NI-q-noThiols-2par	5.8	5.28	SM12_pKa1	1.77	0.01	Stefan Kast	ad5pu
1.5200000000000005	SM13	EC-RISM/B3LYP/6-311+G(d,p)-P3NI-q-noThiols-2par	7.29	5.77	SM13_pKa1	1.77	0.01	Stefan Kast	ad5pu
-4.83	SM14	EC-RISM/B3LYP/6-311+G(d,p)-P3NI-q-noThiols-2par	-2.25	2.58	SM14_pKa1	1.77	0.01	Stefan Kast	ad5pu
0.7199999999999998	SM14	EC-RISM/B3LYP/6-311+G(d,p)-P3NI-q-noThiols-2par	6.02	5.3	SM14_pKa2	1.77	0.01	Stefan Kast	ad5pu
0.6200000000000001	SM15	EC-RISM/B3LYP/6-311+G(d,p)-P3NI-q-noThiols-2par	5.32	4.7	SM15_pKa1	1.77	0.01	Stefan Kast	ad5pu
-1.2899999999999991	SM15	EC-RISM/B3LYP/6-311+G(d,p)-P3NI-q-noThiols-2par	7.65	8.94	SM15_pKa2	1.77	0.01	Stefan Kast	ad5pu
0.6299999999999999	SM16	EC-RISM/B3LYP/6-311+G(d,p)-P3NI-q-noThiols-2par	6.0	5.37	SM16_pKa1	1.77	0.01	Stefan Kast	ad5pu
1.92	SM16	EC-RISM/B3LYP/6-311+G(d,p)-P3NI-q-noThiols-2par	12.57	10.65	SM16_pKa2	1.77	0.01	Stefan Kast	ad5pu
1.0999999999999996	SM17	EC-RISM/B3LYP/6-311+G(d,p)-P3NI-q-noThiols-2par	4.26	3.16	SM17_pKa1	1.77	0.01	Stefan Kast	ad5pu
0.44	SM18	EC-RISM/B3LYP/6-311+G(d,p)-P3NI-q-noThiols-2par	2.59	2.15	SM18_pKa1	1.77	0.02	Stefan Kast	ad5pu
-0.04999999999999893	SM18	EC-RISM/B3LYP/6-311+G(d,p)-P3NI-q-noThiols-2par	10.97	11.02	SM18_pKa3	1.77	0.04	Stefan Kast	ad5pu
3.719999999999999	SM19	EC-RISM/B3LYP/6-311+G(d,p)-P3NI-q-noThiols-2par	13.28	9.56	SM19_pKa1	1.77	0.02	Stefan Kast	ad5pu
3.2	SM20	EC-RISM/B3LYP/6-311+G(d,p)-P3NI-q-noThiols-2par	8.9	5.7	SM20_pKa1	1.77	0.03	Stefan Kast	ad5pu
-0.5899999999999999	SM21	EC-RISM/B3LYP/6-311+G(d,p)-P3NI-q-noThiols-2par	3.51	4.1	SM21_pKa1	1.77	0.01	Stefan Kast	ad5pu
-6.98	SM22	EC-RISM/B3LYP/6-311+G(d,p)-P3NI-q-noThiols-2par	-4.58	2.4	SM22_pKa1	1.77	0.02	Stefan Kast	ad5pu
-0.7999999999999998	SM22	EC-RISM/B3LYP/6-311+G(d,p)-P3NI-q-noThiols-2par	6.63	7.43	SM22_pKa2	1.77	0.01	Stefan Kast	ad5pu
0.09999999999999963	SM23	EC-RISM/B3LYP/6-311+G(d,p)-P3NI-q-noThiols-2par	5.55	5.45	SM23_pKa1	1.77	0.01	Stefan Kast	ad5pu
1.61	SM24	EC-RISM/B3LYP/6-311+G(d,p)-P3NI-q-noThiols-2par	4.21	2.6	SM24_pKa1	1.77	0.01	Stefan Kast	ad5pu
0.3000000000000007	SM01	EC-RISM/MP2/6-311+G(d,p)-P2-phi-all-1par	9.83	9.53	SM01_pKa1	1.77	0.01	Stefan Kast	nb005
-1.33	SM02	EC-RISM/MP2/6-311+G(d,p)-P2-phi-all-1par	3.7	5.03	SM02_pKa1	1.77	0.01	Stefan Kast	nb005
3.5600000000000005	SM03	EC-RISM/MP2/6-311+G(d,p)-P2-phi-all-1par	10.58	7.02	SM03_pKa1	1.77	0.01	Stefan Kast	nb005
-1.489999999999999	SM04	EC-RISM/MP2/6-311+G(d,p)-P2-phi-all-1par	4.53	6.02	SM04_pKa1	1.77	0.01	Stefan Kast	nb005
2.38	SM05	EC-RISM/MP2/6-311+G(d,p)-P2-phi-all-1par	6.97	4.59	SM05_pKa1	1.77	0.01	Stefan Kast	nb005
-2.41	SM06	EC-RISM/MP2/6-311+G(d,p)-P2-phi-all-1par	0.62	3.03	SM06_pKa1	1.77	0.04	Stefan Kast	nb005
1.1500000000000004	SM06	EC-RISM/MP2/6-311+G(d,p)-P2-phi-all-1par	12.89	11.74	SM06_pKa2	1.77	0.01	Stefan Kast	nb005
-4.07	SM07	EC-RISM/MP2/6-311+G(d,p)-P2-phi-all-1par	2.01	6.08	SM07_pKa1	1.77	0.01	Stefan Kast	nb005
0.1800000000000006	SM08	EC-RISM/MP2/6-311+G(d,p)-P2-phi-all-1par	4.4	4.22	SM08_pKa1	1.77	0.01	Stefan Kast	nb005
-0.6200000000000001	SM09	EC-RISM/MP2/6-311+G(d,p)-P2-phi-all-1par	4.75	5.37	SM09_pKa1	1.77	0.01	Stefan Kast	nb005
2.140000000000001	SM10	EC-RISM/MP2/6-311+G(d,p)-P2-phi-all-1par	11.16	9.02	SM10_pKa1	1.77	0.01	Stefan Kast	nb005
-1.0	SM11	EC-RISM/MP2/6-311+G(d,p)-P2-phi-all-1par	2.89	3.89	SM11_pKa1	1.77	0.01	Stefan Kast	nb005
-0.3600000000000003	SM12	EC-RISM/MP2/6-311+G(d,p)-P2-phi-all-1par	4.92	5.28	SM12_pKa1	1.77	0.01	Stefan Kast	nb005
0.3000000000000007	SM13	EC-RISM/MP2/6-311+G(d,p)-P2-phi-all-1par	6.07	5.77	SM13_pKa1	1.77	0.01	Stefan Kast	nb005
1.2799999999999998	SM14	EC-RISM/MP2/6-311+G(d,p)-P2-phi-all-1par	3.86	2.58	SM14_pKa1	1.77	0.01	Stefan Kast	nb005
18.58	SM14	EC-RISM/MP2/6-311+G(d,p)-P2-phi-all-1par	23.88	5.3	SM14_pKa2	1.77	0.01	Stefan Kast	nb005
-2.26	SM15	EC-RISM/MP2/6-311+G(d,p)-P2-phi-all-1par	2.44	4.7	SM15_pKa1	1.77	0.01	Stefan Kast	nb005
2.35	SM15	EC-RISM/MP2/6-311+G(d,p)-P2-phi-all-1par	11.29	8.94	SM15_pKa2	1.77	0.01	Stefan Kast	nb005
-0.5600000000000005	SM16	EC-RISM/MP2/6-311+G(d,p)-P2-phi-all-1par	4.81	5.37	SM16_pKa1	1.77	0.01	Stefan Kast	nb005
3.17	SM16	EC-RISM/MP2/6-311+G(d,p)-P2-phi-all-1par	13.82	10.65	SM16_pKa2	1.77	0.01	Stefan Kast	nb005
0.4699999999999998	SM17	EC-RISM/MP2/6-311+G(d,p)-P2-phi-all-1par	3.63	3.16	SM17_pKa1	1.77	0.01	Stefan Kast	nb005
-1.58	SM18	EC-RISM/MP2/6-311+G(d,p)-P2-phi-all-1par	0.57	2.15	SM18_pKa1	1.77	0.02	Stefan Kast	nb005
0.4400000000000013	SM18	EC-RISM/MP2/6-311+G(d,p)-P2-phi-all-1par	11.46	11.02	SM18_pKa3	1.77	0.04	Stefan Kast	nb005
3.77	SM19	EC-RISM/MP2/6-311+G(d,p)-P2-phi-all-1par	13.33	9.56	SM19_pKa1	1.77	0.02	Stefan Kast	nb005
1.9799999999999995	SM20	EC-RISM/MP2/6-311+G(d,p)-P2-phi-all-1par	7.68	5.7	SM20_pKa1	1.77	0.03	Stefan Kast	nb005
-4.369999999999999	SM21	EC-RISM/MP2/6-311+G(d,p)-P2-phi-all-1par	-0.27	4.1	SM21_pKa1	1.77	0.01	Stefan Kast	nb005
-6.17	SM22	EC-RISM/MP2/6-311+G(d,p)-P2-phi-all-1par	-3.77	2.4	SM22_pKa1	1.77	0.02	Stefan Kast	nb005
1.6500000000000004	SM22	EC-RISM/MP2/6-311+G(d,p)-P2-phi-all-1par	9.08	7.43	SM22_pKa2	1.77	0.01	Stefan Kast	nb005
-1.99	SM23	EC-RISM/MP2/6-311+G(d,p)-P2-phi-all-1par	3.46	5.45	SM23_pKa1	1.77	0.01	Stefan Kast	nb005
-1.39	SM24	EC-RISM/MP2/6-311+G(d,p)-P2-phi-all-1par	1.21	2.6	SM24_pKa1	1.77	0.01	Stefan Kast	nb005
-0.08999999999999986	SM01	Chemicalize v18.23 (ChemAxon MarvinSketch v18.23)	9.44	9.53	SM01_pKa1		0.01	Mehtap Isik	nb015
-1.0200000000000005	SM02	Chemicalize v18.23 (ChemAxon MarvinSketch v18.23)	4.01	5.03	SM02_pKa1		0.01	Mehtap Isik	nb015
0.6600000000000001	SM03	Chemicalize v18.23 (ChemAxon MarvinSketch v18.23)	7.68	7.02	SM03_pKa1		0.01	Mehtap Isik	nb015
-1.1899999999999995	SM04	Chemicalize v18.23 (ChemAxon MarvinSketch v18.23)	4.83	6.02	SM04_pKa1		0.01	Mehtap Isik	nb015
-0.39999999999999947	SM05	Chemicalize v18.23 (ChemAxon MarvinSketch v18.23)	4.19	4.59	SM05_pKa1		0.01	Mehtap Isik	nb015
0.3900000000000001	SM06	Chemicalize v18.23 (ChemAxon MarvinSketch v18.23)	3.42	3.03	SM06_pKa1		0.04	Mehtap Isik	nb015
2.1099999999999994	SM06	Chemicalize v18.23 (ChemAxon MarvinSketch v18.23)	13.85	11.74	SM06_pKa2		0.01	Mehtap Isik	nb015
-1.25	SM07	Chemicalize v18.23 (ChemAxon MarvinSketch v18.23)	4.83	6.08	SM07_pKa1		0.01	Mehtap Isik	nb015
-0.01999999999999957	SM08	Chemicalize v18.23 (ChemAxon MarvinSketch v18.23)	4.2	4.22	SM08_pKa1		0.01	Mehtap Isik	nb015
-1.37	SM09	Chemicalize v18.23 (ChemAxon MarvinSketch v18.23)	4.0	5.37	SM09_pKa1		0.01	Mehtap Isik	nb015
-1.25	SM10	Chemicalize v18.23 (ChemAxon MarvinSketch v18.23)	7.77	9.02	SM10_pKa1		0.01	Mehtap Isik	nb015
-0.4700000000000002	SM11	Chemicalize v18.23 (ChemAxon MarvinSketch v18.23)	3.42	3.89	SM11_pKa1		0.01	Mehtap Isik	nb015
-1.2700000000000005	SM12	Chemicalize v18.23 (ChemAxon MarvinSketch v18.23)	4.01	5.28	SM12_pKa1		0.01	Mehtap Isik	nb015
-1.09	SM13	Chemicalize v18.23 (ChemAxon MarvinSketch v18.23)	4.68	5.77	SM13_pKa1		0.01	Mehtap Isik	nb015
-1.65	SM14	Chemicalize v18.23 (ChemAxon MarvinSketch v18.23)	0.93	2.58	SM14_pKa1		0.01	Mehtap Isik	nb015
1.1000000000000003	SM14	Chemicalize v18.23 (ChemAxon MarvinSketch v18.23)	6.4	5.3	SM14_pKa2		0.01	Mehtap Isik	nb015
0.21	SM15	Chemicalize v18.23 (ChemAxon MarvinSketch v18.23)	4.91	4.7	SM15_pKa1		0.01	Mehtap Isik	nb015
1.7000000000000008	SM15	Chemicalize v18.23 (ChemAxon MarvinSketch v18.23)	10.64	8.94	SM15_pKa2		0.01	Mehtap Isik	nb015
0.2400000000000002	SM16	Chemicalize v18.23 (ChemAxon MarvinSketch v18.23)	5.61	5.37	SM16_pKa1		0.01	Mehtap Isik	nb015
3.33	SM16	Chemicalize v18.23 (ChemAxon MarvinSketch v18.23)	13.98	10.65	SM16_pKa2		0.01	Mehtap Isik	nb015
-0.6800000000000002	SM17	Chemicalize v18.23 (ChemAxon MarvinSketch v18.23)	2.48	3.16	SM17_pKa1		0.01	Mehtap Isik	nb015
-0.5999999999999999	SM18	Chemicalize v18.23 (ChemAxon MarvinSketch v18.23)	1.55	2.15	SM18_pKa1		0.02	Mehtap Isik	nb015
-1.540000000000001	SM18	Chemicalize v18.23 (ChemAxon MarvinSketch v18.23)	8.04	9.58	SM18_pKa2		0.03	Mehtap Isik	nb015
1.5199999999999996	SM18	Chemicalize v18.23 (ChemAxon MarvinSketch v18.23)	12.54	11.02	SM18_pKa3		0.04	Mehtap Isik	nb015
-1.6700000000000008	SM19	Chemicalize v18.23 (ChemAxon MarvinSketch v18.23)	7.89	9.56	SM19_pKa1		0.02	Mehtap Isik	nb015
1.5	SM20	Chemicalize v18.23 (ChemAxon MarvinSketch v18.23)	7.2	5.7	SM20_pKa1		0.03	Mehtap Isik	nb015
-2.1499999999999995	SM21	Chemicalize v18.23 (ChemAxon MarvinSketch v18.23)	1.95	4.1	SM21_pKa1		0.01	Mehtap Isik	nb015
0.94	SM22	Chemicalize v18.23 (ChemAxon MarvinSketch v18.23)	3.34	2.4	SM22_pKa1		0.02	Mehtap Isik	nb015
-0.040000000000000036	SM22	Chemicalize v18.23 (ChemAxon MarvinSketch v18.23)	7.39	7.43	SM22_pKa2		0.01	Mehtap Isik	nb015
-0.4300000000000006	SM23	Chemicalize v18.23 (ChemAxon MarvinSketch v18.23)	5.02	5.45	SM23_pKa1		0.01	Mehtap Isik	nb015
0.4899999999999998	SM24	Chemicalize v18.23 (ChemAxon MarvinSketch v18.23)	3.09	2.6	SM24_pKa1		0.01	Mehtap Isik	nb015
1.4399999999999995	SM15	macroscopic pKa prediction from microscopic pKa predicted with Gaussian and separate fitting for neutral to negative and for positive to neutral transformations	6.14	4.7	SM15_pKa1		0.01	Bogdan Iorga	p0jba
1.7000000000000008	SM15	macroscopic pKa prediction from microscopic pKa predicted with Gaussian and separate fitting for neutral to negative and for positive to neutral transformations	10.64	8.94	SM15_pKa2		0.01	Bogdan Iorga	p0jba
1.88	SM20	macroscopic pKa prediction from microscopic pKa predicted with Gaussian and separate fitting for neutral to negative and for positive to neutral transformations	7.58	5.7	SM20_pKa1		0.03	Bogdan Iorga	p0jba
-0.3799999999999999	SM22	macroscopic pKa prediction from microscopic pKa predicted with Gaussian and separate fitting for neutral to negative and for positive to neutral transformations	2.02	2.4	SM22_pKa1		0.02	Bogdan Iorga	p0jba
-0.01999999999999957	SM22	macroscopic pKa prediction from microscopic pKa predicted with Gaussian and separate fitting for neutral to negative and for positive to neutral transformations	7.41	7.43	SM22_pKa2		0.01	Bogdan Iorga	p0jba
-0.5299999999999994	SM01	ACD/pKa Classic	9.0	9.53	SM01_pKa1	0.2	0.01	Kiril Lanevskij	xmyhm
-0.5100000000000007	SM02	ACD/pKa Classic	4.52	5.03	SM02_pKa1	0.1	0.01	Kiril Lanevskij	xmyhm
1.1500000000000004	SM03	ACD/pKa Classic	8.17	7.02	SM03_pKa1	0.1	0.01	Kiril Lanevskij	xmyhm
-0.8899999999999997	SM04	ACD/pKa Classic	5.13	6.02	SM04_pKa1	0.1	0.01	Kiril Lanevskij	xmyhm
1.1799999999999995	SM05	ACD/pKa Classic	5.77	4.59	SM05_pKa1	0.4	0.01	Kiril Lanevskij	xmyhm
-1.0599999999999998	SM06	ACD/pKa Classic	1.97	3.03	SM06_pKa1	0.1	0.04	Kiril Lanevskij	xmyhm
-0.9000000000000004	SM06	ACD/pKa Classic	10.84	11.74	SM06_pKa2	0.43	0.01	Kiril Lanevskij	xmyhm
-0.5700000000000003	SM07	ACD/pKa Classic	5.51	6.08	SM07_pKa1	0.1	0.01	Kiril Lanevskij	xmyhm
-0.2899999999999996	SM08	ACD/pKa Classic	3.93	4.22	SM08_pKa1	0.1	0.01	Kiril Lanevskij	xmyhm
-0.5899999999999999	SM09	ACD/pKa Classic	4.78	5.37	SM09_pKa1	0.1	0.01	Kiril Lanevskij	xmyhm
0.14000000000000054	SM10	ACD/pKa Classic	9.16	9.02	SM10_pKa1	0.7	0.01	Kiril Lanevskij	xmyhm
0.040000000000000036	SM11	ACD/pKa Classic	3.93	3.89	SM11_pKa1	0.3	0.01	Kiril Lanevskij	xmyhm
-0.8399999999999999	SM12	ACD/pKa Classic	4.44	5.28	SM12_pKa1	0.1	0.01	Kiril Lanevskij	xmyhm
-0.7599999999999998	SM13	ACD/pKa Classic	5.01	5.77	SM13_pKa1	0.1	0.01	Kiril Lanevskij	xmyhm
0.4199999999999999	SM14	ACD/pKa Classic	3.0	2.58	SM14_pKa1	0.1	0.01	Kiril Lanevskij	xmyhm
-0.13999999999999968	SM14	ACD/pKa Classic	5.16	5.3	SM14_pKa2	0.1	0.01	Kiril Lanevskij	xmyhm
0.08000000000000007	SM15	ACD/pKa Classic	4.78	4.7	SM15_pKa1	0.1	0.01	Kiril Lanevskij	xmyhm
0.13000000000000078	SM15	ACD/pKa Classic	9.07	8.94	SM15_pKa2	0.26	0.01	Kiril Lanevskij	xmyhm
-0.17999999999999972	SM16	ACD/pKa Classic	5.19	5.37	SM16_pKa1	0.26	0.01	Kiril Lanevskij	xmyhm
0.1999999999999993	SM16	ACD/pKa Classic	10.85	10.65	SM16_pKa2	0.7	0.01	Kiril Lanevskij	xmyhm
-2.17	SM17	ACD/pKa Classic	0.99	3.16	SM17_pKa1	0.1	0.01	Kiril Lanevskij	xmyhm
0.18999999999999995	SM18	ACD/pKa Classic	2.34	2.15	SM18_pKa1	0.2	0.02	Kiril Lanevskij	xmyhm
-0.1899999999999995	SM18	ACD/pKa Classic	9.39	9.58	SM18_pKa2	0.5	0.03	Kiril Lanevskij	xmyhm
0.34999999999999964	SM19	ACD/pKa Classic	9.91	9.56	SM19_pKa1	0.7	0.02	Kiril Lanevskij	xmyhm
0.3099999999999996	SM20	ACD/pKa Classic	6.01	5.7	SM20_pKa1	0.1	0.03	Kiril Lanevskij	xmyhm
0.14000000000000054	SM21	ACD/pKa Classic	4.24	4.1	SM21_pKa1	0.1	0.01	Kiril Lanevskij	xmyhm
0.03000000000000025	SM22	ACD/pKa Classic	2.43	2.4	SM22_pKa1	0.3	0.02	Kiril Lanevskij	xmyhm
0.16000000000000014	SM22	ACD/pKa Classic	7.59	7.43	SM22_pKa2	0.1	0.01	Kiril Lanevskij	xmyhm
-0.08999999999999986	SM23	ACD/pKa Classic	5.36	5.45	SM23_pKa1	0.1	0.01	Kiril Lanevskij	xmyhm
2.14	SM24	ACD/pKa Classic	4.74	2.6	SM24_pKa1	0.4	0.01	Kiril Lanevskij	xmyhm
1.83	SM01	Direct scheme for type III submission	11.36	9.53	SM01_pKa1		0.01	Qiao Zeng	y75vj
-1.08	SM02	Direct scheme for type III submission	3.95	5.03	SM02_pKa1		0.01	Qiao Zeng	y75vj
-0.7899999999999991	SM03	Direct scheme for type III submission	6.23	7.02	SM03_pKa1		0.01	Qiao Zeng	y75vj
-0.7899999999999991	SM04	Direct scheme for type III submission	5.23	6.02	SM04_pKa1		0.01	Qiao Zeng	y75vj
-2.48	SM05	Direct scheme for type III submission	2.11	4.59	SM05_pKa1		0.01	Qiao Zeng	y75vj
1.5600000000000005	SM06	Direct scheme for type III submission	13.3	11.74	SM06_pKa2		0.01	Qiao Zeng	y75vj
-3.7	SM06	Direct scheme for type III submission	-0.67	3.03	SM06_pKa1		0.04	Qiao Zeng	y75vj
-0.0600000000000005	SM07	Direct scheme for type III submission	6.02	6.08	SM07_pKa1		0.01	Qiao Zeng	y75vj
-1.0499999999999998	SM08	Direct scheme for type III submission	3.17	4.22	SM08_pKa1		0.01	Qiao Zeng	y75vj
-1.2300000000000004	SM09	Direct scheme for type III submission	4.14	5.37	SM09_pKa1		0.01	Qiao Zeng	y75vj
-0.6600000000000001	SM10	Direct scheme for type III submission	8.36	9.02	SM10_pKa1		0.01	Qiao Zeng	y75vj
-2.46	SM11	Direct scheme for type III submission	1.43	3.89	SM11_pKa1		0.01	Qiao Zeng	y75vj
-1.7100000000000004	SM12	Direct scheme for type III submission	3.57	5.28	SM12_pKa1		0.01	Qiao Zeng	y75vj
-2.25	SM13	Direct scheme for type III submission	3.52	5.77	SM13_pKa1		0.01	Qiao Zeng	y75vj
1.06	SM14	Direct scheme for type III submission	3.64	2.58	SM14_pKa1		0.01	Qiao Zeng	y75vj
0.91	SM15	Direct scheme for type III submission	9.85	8.94	SM15_pKa2		0.01	Qiao Zeng	y75vj
-2.1300000000000003	SM15	Direct scheme for type III submission	2.57	4.7	SM15_pKa1		0.01	Qiao Zeng	y75vj
0.5299999999999994	SM16	Direct scheme for type III submission	11.18	10.65	SM16_pKa2		0.01	Qiao Zeng	y75vj
-2.94	SM16	Direct scheme for type III submission	2.43	5.37	SM16_pKa1		0.01	Qiao Zeng	y75vj
-2.95	SM17	Direct scheme for type III submission	0.21	3.16	SM17_pKa1		0.01	Qiao Zeng	y75vj
1.59	SM18	Direct scheme for type III submission	12.61	11.02	SM18_pKa3		0.04	Qiao Zeng	y75vj
-0.6400000000000006	SM18	Direct scheme for type III submission	8.94	9.58	SM18_pKa2		0.03	Qiao Zeng	y75vj
-1.48	SM18	Direct scheme for type III submission	0.67	2.15	SM18_pKa1		0.02	Qiao Zeng	y75vj
-0.3200000000000003	SM19	Direct scheme for type III submission	9.24	9.56	SM19_pKa1		0.02	Qiao Zeng	y75vj
-3.03	SM20	Direct scheme for type III submission	2.67	5.7	SM20_pKa1		0.03	Qiao Zeng	y75vj
-3.3999999999999995	SM21	Direct scheme for type III submission	0.7	4.1	SM21_pKa1		0.01	Qiao Zeng	y75vj
0.7000000000000011	SM22	Direct scheme for type III submission	8.13	7.43	SM22_pKa2		0.01	Qiao Zeng	y75vj
-0.3700000000000001	SM22	Direct scheme for type III submission	2.03	2.4	SM22_pKa1		0.02	Qiao Zeng	y75vj
-3.53	SM23	Direct scheme for type III submission	1.92	5.45	SM23_pKa1		0.01	Qiao Zeng	y75vj
-0.3000000000000003	SM24	Direct scheme for type III submission	2.3	2.6	SM24_pKa1		0.01	Qiao Zeng	y75vj
0.15000000000000036	SM01	EC-RISM/MP2/cc-pVTZ-P2-phi-noThiols-2par	9.68	9.53	SM01_pKa1	1.77	0.01	Stefan Kast	ttjd0
-1.2800000000000002	SM02	EC-RISM/MP2/cc-pVTZ-P2-phi-noThiols-2par	3.75	5.03	SM02_pKa1	1.77	0.01	Stefan Kast	ttjd0
4.360000000000001	SM03	EC-RISM/MP2/cc-pVTZ-P2-phi-noThiols-2par	11.38	7.02	SM03_pKa1	1.77	0.01	Stefan Kast	ttjd0
-1.5399999999999991	SM04	EC-RISM/MP2/cc-pVTZ-P2-phi-noThiols-2par	4.48	6.02	SM04_pKa1	1.77	0.01	Stefan Kast	ttjd0
0.8100000000000005	SM05	EC-RISM/MP2/cc-pVTZ-P2-phi-noThiols-2par	5.4	4.59	SM05_pKa1	1.77	0.01	Stefan Kast	ttjd0
-0.48	SM06	EC-RISM/MP2/cc-pVTZ-P2-phi-noThiols-2par	2.55	3.03	SM06_pKa1	1.77	0.04	Stefan Kast	ttjd0
1.2300000000000004	SM06	EC-RISM/MP2/cc-pVTZ-P2-phi-noThiols-2par	12.97	11.74	SM06_pKa2	1.77	0.01	Stefan Kast	ttjd0
-3.08	SM07	EC-RISM/MP2/cc-pVTZ-P2-phi-noThiols-2par	3.0	6.08	SM07_pKa1	1.77	0.01	Stefan Kast	ttjd0
2.1000000000000005	SM08	EC-RISM/MP2/cc-pVTZ-P2-phi-noThiols-2par	6.32	4.22	SM08_pKa1	1.77	0.01	Stefan Kast	ttjd0
-1.12	SM09	EC-RISM/MP2/cc-pVTZ-P2-phi-noThiols-2par	4.25	5.37	SM09_pKa1	1.77	0.01	Stefan Kast	ttjd0
3.360000000000001	SM10	EC-RISM/MP2/cc-pVTZ-P2-phi-noThiols-2par	12.38	9.02	SM10_pKa1	1.77	0.01	Stefan Kast	ttjd0
-0.6000000000000001	SM11	EC-RISM/MP2/cc-pVTZ-P2-phi-noThiols-2par	3.29	3.89	SM11_pKa1	1.77	0.01	Stefan Kast	ttjd0
0.33999999999999986	SM12	EC-RISM/MP2/cc-pVTZ-P2-phi-noThiols-2par	5.62	5.28	SM12_pKa1	1.77	0.01	Stefan Kast	ttjd0
-0.71	SM13	EC-RISM/MP2/cc-pVTZ-P2-phi-noThiols-2par	5.06	5.77	SM13_pKa1	1.77	0.01	Stefan Kast	ttjd0
1.2599999999999998	SM14	EC-RISM/MP2/cc-pVTZ-P2-phi-noThiols-2par	3.84	2.58	SM14_pKa1	1.77	0.01	Stefan Kast	ttjd0
13.79	SM14	EC-RISM/MP2/cc-pVTZ-P2-phi-noThiols-2par	19.09	5.3	SM14_pKa2	1.77	0.01	Stefan Kast	ttjd0
-1.6500000000000004	SM15	EC-RISM/MP2/cc-pVTZ-P2-phi-noThiols-2par	3.05	4.7	SM15_pKa1	1.77	0.01	Stefan Kast	ttjd0
1.540000000000001	SM15	EC-RISM/MP2/cc-pVTZ-P2-phi-noThiols-2par	10.48	8.94	SM15_pKa2	1.77	0.01	Stefan Kast	ttjd0
-0.7800000000000002	SM16	EC-RISM/MP2/cc-pVTZ-P2-phi-noThiols-2par	4.59	5.37	SM16_pKa1	1.77	0.01	Stefan Kast	ttjd0
0.5199999999999996	SM16	EC-RISM/MP2/cc-pVTZ-P2-phi-noThiols-2par	11.17	10.65	SM16_pKa2	1.77	0.01	Stefan Kast	ttjd0
0.33999999999999986	SM17	EC-RISM/MP2/cc-pVTZ-P2-phi-noThiols-2par	3.5	3.16	SM17_pKa1	1.77	0.01	Stefan Kast	ttjd0
-0.1499999999999999	SM18	EC-RISM/MP2/cc-pVTZ-P2-phi-noThiols-2par	2.0	2.15	SM18_pKa1	1.77	0.02	Stefan Kast	ttjd0
0.15000000000000036	SM18	EC-RISM/MP2/cc-pVTZ-P2-phi-noThiols-2par	9.73	9.58	SM18_pKa2	1.77	0.03	Stefan Kast	ttjd0
2.66	SM19	EC-RISM/MP2/cc-pVTZ-P2-phi-noThiols-2par	12.22	9.56	SM19_pKa1	1.77	0.02	Stefan Kast	ttjd0
1.4500000000000002	SM20	EC-RISM/MP2/cc-pVTZ-P2-phi-noThiols-2par	7.15	5.7	SM20_pKa1	1.77	0.03	Stefan Kast	ttjd0
-1.4799999999999995	SM21	EC-RISM/MP2/cc-pVTZ-P2-phi-noThiols-2par	2.62	4.1	SM21_pKa1	1.77	0.01	Stefan Kast	ttjd0
-0.8799999999999999	SM22	EC-RISM/MP2/cc-pVTZ-P2-phi-noThiols-2par	1.52	2.4	SM22_pKa1	1.77	0.02	Stefan Kast	ttjd0
0.8399999999999999	SM22	EC-RISM/MP2/cc-pVTZ-P2-phi-noThiols-2par	8.27	7.43	SM22_pKa2	1.77	0.01	Stefan Kast	ttjd0
-0.08999999999999986	SM23	EC-RISM/MP2/cc-pVTZ-P2-phi-noThiols-2par	5.36	5.45	SM23_pKa1	1.77	0.01	Stefan Kast	ttjd0
2.12	SM24	EC-RISM/MP2/cc-pVTZ-P2-phi-noThiols-2par	4.72	2.6	SM24_pKa1	1.77	0.01	Stefan Kast	ttjd0
1.8800000000000008	SM01	PCM/B3LYP/6-311+G(d,p)	11.41	9.53	SM01_pKa1	2.58	0.01	Stefan Kast	yc70m
1.6899999999999995	SM02	PCM/B3LYP/6-311+G(d,p)	6.72	5.03	SM02_pKa1	2.58	0.01	Stefan Kast	yc70m
-0.07999999999999917	SM03	PCM/B3LYP/6-311+G(d,p)	6.94	7.02	SM03_pKa1	2.58	0.01	Stefan Kast	yc70m
2.3600000000000008	SM04	PCM/B3LYP/6-311+G(d,p)	8.38	6.02	SM04_pKa1	2.58	0.01	Stefan Kast	yc70m
2.83	SM05	PCM/B3LYP/6-311+G(d,p)	7.42	4.59	SM05_pKa1	2.58	0.01	Stefan Kast	yc70m
1.1700000000000004	SM06	PCM/B3LYP/6-311+G(d,p)	4.2	3.03	SM06_pKa1	2.58	0.04	Stefan Kast	yc70m
-3.5700000000000003	SM06	PCM/B3LYP/6-311+G(d,p)	8.17	11.74	SM06_pKa2	2.58	0.01	Stefan Kast	yc70m
1.12	SM07	PCM/B3LYP/6-311+G(d,p)	7.2	6.08	SM07_pKa1	2.58	0.01	Stefan Kast	yc70m
0.3100000000000005	SM08	PCM/B3LYP/6-311+G(d,p)	4.53	4.22	SM08_pKa1	2.58	0.01	Stefan Kast	yc70m
2.06	SM09	PCM/B3LYP/6-311+G(d,p)	7.43	5.37	SM09_pKa1	2.58	0.01	Stefan Kast	yc70m
0.01999999999999957	SM10	PCM/B3LYP/6-311+G(d,p)	9.04	9.02	SM10_pKa1	2.58	0.01	Stefan Kast	yc70m
2.5900000000000003	SM11	PCM/B3LYP/6-311+G(d,p)	6.48	3.89	SM11_pKa1	2.58	0.01	Stefan Kast	yc70m
1.5499999999999998	SM12	PCM/B3LYP/6-311+G(d,p)	6.83	5.28	SM12_pKa1	2.58	0.01	Stefan Kast	yc70m
2.1800000000000006	SM13	PCM/B3LYP/6-311+G(d,p)	7.95	5.77	SM13_pKa1	2.58	0.01	Stefan Kast	yc70m
0.5800000000000001	SM14	PCM/B3LYP/6-311+G(d,p)	3.16	2.58	SM14_pKa1	2.58	0.01	Stefan Kast	yc70m
2.6800000000000006	SM14	PCM/B3LYP/6-311+G(d,p)	7.98	5.3	SM14_pKa2	2.58	0.01	Stefan Kast	yc70m
-1.4999999999999991	SM15	PCM/B3LYP/6-311+G(d,p)	7.44	8.94	SM15_pKa2	2.58	0.01	Stefan Kast	yc70m
1.0	SM15	PCM/B3LYP/6-311+G(d,p)	5.7	4.7	SM15_pKa1	2.58	0.01	Stefan Kast	yc70m
0.7999999999999998	SM16	PCM/B3LYP/6-311+G(d,p)	6.17	5.37	SM16_pKa1	2.58	0.01	Stefan Kast	yc70m
-1.33	SM17	PCM/B3LYP/6-311+G(d,p)	1.83	3.16	SM17_pKa1	2.58	0.01	Stefan Kast	yc70m
2.14	SM18	PCM/B3LYP/6-311+G(d,p)	4.29	2.15	SM18_pKa1	2.58	0.02	Stefan Kast	yc70m
-2.1500000000000004	SM18	PCM/B3LYP/6-311+G(d,p)	7.43	9.58	SM18_pKa2	2.58	0.03	Stefan Kast	yc70m
0.7199999999999989	SM19	PCM/B3LYP/6-311+G(d,p)	10.28	9.56	SM19_pKa1	2.58	0.02	Stefan Kast	yc70m
-2.14	SM20	PCM/B3LYP/6-311+G(d,p)	3.56	5.7	SM20_pKa1	2.58	0.03	Stefan Kast	yc70m
2.28	SM21	PCM/B3LYP/6-311+G(d,p)	6.38	4.1	SM21_pKa1	2.58	0.01	Stefan Kast	yc70m
-2.17	SM22	PCM/B3LYP/6-311+G(d,p)	5.26	7.43	SM22_pKa2	2.58	0.01	Stefan Kast	yc70m
2.51	SM22	PCM/B3LYP/6-311+G(d,p)	4.91	2.4	SM22_pKa1	2.58	0.02	Stefan Kast	yc70m
1.7800000000000002	SM23	PCM/B3LYP/6-311+G(d,p)	7.23	5.45	SM23_pKa1	2.58	0.01	Stefan Kast	yc70m
-1.36	SM24	PCM/B3LYP/6-311+G(d,p)	1.24	2.6	SM24_pKa1	2.58	0.01	Stefan Kast	yc70m
0.9700000000000006	SM01	Substructure matches from experimental data	10.5	9.53	SM01_pKa1	0.2	0.01	Caitlin Bannan	5nm4j
0.7699999999999996	SM02	Substructure matches from experimental data	5.8	5.03	SM02_pKa1	0.5	0.01	Caitlin Bannan	5nm4j
-4.22	SM03	Substructure matches from experimental data	2.8	7.02	SM03_pKa1	0.5	0.01	Caitlin Bannan	5nm4j
-0.21999999999999972	SM04	Substructure matches from experimental data	5.8	6.02	SM04_pKa1	0.5	0.01	Caitlin Bannan	5nm4j
3.21	SM05	Substructure matches from experimental data	7.8	4.59	SM05_pKa1	1.0	0.01	Caitlin Bannan	5nm4j
-3.5400000000000014	SM06	Substructure matches from experimental data	8.2	11.74	SM06_pKa2	1.0	0.01	Caitlin Bannan	5nm4j
-0.28000000000000025	SM07	Substructure matches from experimental data	5.8	6.08	SM07_pKa1	0.2	0.01	Caitlin Bannan	5nm4j
-0.0699999999999994	SM08	Substructure matches from experimental data	4.15	4.22	SM08_pKa1	0.2	0.01	Caitlin Bannan	5nm4j
0.4699999999999998	SM09	Substructure matches from experimental data	5.84	5.37	SM09_pKa1	0.5	0.01	Caitlin Bannan	5nm4j
-6.52	SM10	Substructure matches from experimental data	2.5	9.02	SM10_pKa1	0.5	0.01	Caitlin Bannan	5nm4j
-0.040000000000000036	SM11	Substructure matches from experimental data	3.85	3.89	SM11_pKa1	0.1	0.01	Caitlin Bannan	5nm4j
0.5199999999999996	SM12	Substructure matches from experimental data	5.8	5.28	SM12_pKa1	0.5	0.01	Caitlin Bannan	5nm4j
0.03000000000000025	SM13	Substructure matches from experimental data	5.8	5.77	SM13_pKa1	0.5	0.01	Caitlin Bannan	5nm4j
0.27	SM14	Substructure matches from experimental data	2.85	2.58	SM14_pKa1	0.2	0.01	Caitlin Bannan	5nm4j
1.0	SM14	Substructure matches from experimental data	6.3	5.3	SM14_pKa2	0.2	0.01	Caitlin Bannan	5nm4j
0.5999999999999996	SM15	Substructure matches from experimental data	5.3	4.7	SM15_pKa1	1.0	0.01	Caitlin Bannan	5nm4j
0.5300000000000002	SM16	Substructure matches from experimental data	5.9	5.37	SM16_pKa1	0.2	0.01	Caitlin Bannan	5nm4j
1.7400000000000002	SM17	Substructure matches from experimental data	4.9	3.16	SM17_pKa1	1.0	0.01	Caitlin Bannan	5nm4j
-0.049999999999999815	SM18	Substructure matches from experimental data	2.1	2.15	SM18_pKa1	0.5	0.02	Caitlin Bannan	5nm4j
0.3200000000000003	SM18	Substructure matches from experimental data	9.9	9.58	SM18_pKa2	0.5	0.03	Caitlin Bannan	5nm4j
-7.0600000000000005	SM19	Substructure matches from experimental data	2.5	9.56	SM19_pKa1	0.5	0.02	Caitlin Bannan	5nm4j
0.7000000000000002	SM20	Substructure matches from experimental data	6.4	5.7	SM20_pKa1	0.2	0.03	Caitlin Bannan	5nm4j
3.3000000000000007	SM21	Substructure matches from experimental data	7.4	4.1	SM21_pKa1	0.5	0.01	Caitlin Bannan	5nm4j
1.1	SM22	Substructure matches from experimental data	3.5	2.4	SM22_pKa1	0.2	0.02	Caitlin Bannan	5nm4j
1.2699999999999996	SM22	Substructure matches from experimental data	8.7	7.43	SM22_pKa2	0.2	0.01	Caitlin Bannan	5nm4j
1.95	SM23	Substructure matches from experimental data	7.4	5.45	SM23_pKa1	0.5	0.01	Caitlin Bannan	5nm4j
2.0	SM24	Substructure matches from experimental data	4.6	2.6	SM24_pKa1	0.2	0.01	Caitlin Bannan	5nm4j
-0.7799999999999994	SM01	EC-RISM/MP2/6-311+G(d,p)-P2-phi-all-2par	8.75	9.53	SM01_pKa1	1.77	0.01	Stefan Kast	nb001
-0.8700000000000001	SM02	EC-RISM/MP2/6-311+G(d,p)-P2-phi-all-2par	4.16	5.03	SM02_pKa1	1.77	0.01	Stefan Kast	nb001
2.3000000000000007	SM03	EC-RISM/MP2/6-311+G(d,p)-P2-phi-all-2par	9.32	7.02	SM03_pKa1	1.77	0.01	Stefan Kast	nb001
-1.239999999999999	SM04	EC-RISM/MP2/6-311+G(d,p)-P2-phi-all-2par	4.78	6.02	SM04_pKa1	1.77	0.01	Stefan Kast	nb001
2.0200000000000005	SM05	EC-RISM/MP2/6-311+G(d,p)-P2-phi-all-2par	6.61	4.59	SM05_pKa1	1.77	0.01	Stefan Kast	nb001
-0.5499999999999998	SM06	EC-RISM/MP2/6-311+G(d,p)-P2-phi-all-2par	2.48	3.03	SM06_pKa1	1.77	0.04	Stefan Kast	nb001
-1.620000000000001	SM06	EC-RISM/MP2/6-311+G(d,p)-P2-phi-all-2par	10.12	11.74	SM06_pKa2	1.77	0.01	Stefan Kast	nb001
-3.18	SM07	EC-RISM/MP2/6-311+G(d,p)-P2-phi-all-2par	2.9	6.08	SM07_pKa1	1.77	0.01	Stefan Kast	nb001
0.46	SM08	EC-RISM/MP2/6-311+G(d,p)-P2-phi-all-2par	4.68	4.22	SM08_pKa1	1.77	0.01	Stefan Kast	nb001
-0.4199999999999999	SM09	EC-RISM/MP2/6-311+G(d,p)-P2-phi-all-2par	4.95	5.37	SM09_pKa1	1.77	0.01	Stefan Kast	nb001
0.01999999999999957	SM10	EC-RISM/MP2/6-311+G(d,p)-P2-phi-all-2par	9.04	9.02	SM10_pKa1	1.77	0.01	Stefan Kast	nb001
-0.3400000000000003	SM11	EC-RISM/MP2/6-311+G(d,p)-P2-phi-all-2par	3.55	3.89	SM11_pKa1	1.77	0.01	Stefan Kast	nb001
-0.1299999999999999	SM12	EC-RISM/MP2/6-311+G(d,p)-P2-phi-all-2par	5.15	5.28	SM12_pKa1	1.77	0.01	Stefan Kast	nb001
0.17000000000000082	SM13	EC-RISM/MP2/6-311+G(d,p)-P2-phi-all-2par	5.94	5.77	SM13_pKa1	1.77	0.01	Stefan Kast	nb001
-1.86	SM14	EC-RISM/MP2/6-311+G(d,p)-P2-phi-all-2par	0.72	2.58	SM14_pKa1	1.77	0.01	Stefan Kast	nb001
-1.0199999999999996	SM14	EC-RISM/MP2/6-311+G(d,p)-P2-phi-all-2par	4.28	5.3	SM14_pKa2	1.77	0.01	Stefan Kast	nb001
-1.4900000000000002	SM15	EC-RISM/MP2/6-311+G(d,p)-P2-phi-all-2par	3.21	4.7	SM15_pKa1	1.77	0.01	Stefan Kast	nb001
0.91	SM15	EC-RISM/MP2/6-311+G(d,p)-P2-phi-all-2par	9.85	8.94	SM15_pKa2	1.77	0.01	Stefan Kast	nb001
-0.3799999999999999	SM16	EC-RISM/MP2/6-311+G(d,p)-P2-phi-all-2par	4.99	5.37	SM16_pKa1	1.77	0.01	Stefan Kast	nb001
1.09	SM16	EC-RISM/MP2/6-311+G(d,p)-P2-phi-all-2par	11.74	10.65	SM16_pKa2	1.77	0.01	Stefan Kast	nb001
0.9500000000000002	SM17	EC-RISM/MP2/6-311+G(d,p)-P2-phi-all-2par	4.11	3.16	SM17_pKa1	1.77	0.01	Stefan Kast	nb001
-0.32999999999999985	SM18	EC-RISM/MP2/6-311+G(d,p)-P2-phi-all-2par	1.82	2.15	SM18_pKa1	1.77	0.02	Stefan Kast	nb001
-0.27999999999999936	SM18	EC-RISM/MP2/6-311+G(d,p)-P2-phi-all-2par	9.3	9.58	SM18_pKa2	1.77	0.03	Stefan Kast	nb001
1.8200000000000005	SM19	EC-RISM/MP2/6-311+G(d,p)-P2-phi-all-2par	11.38	9.56	SM19_pKa1	1.77	0.02	Stefan Kast	nb001
1.4500000000000002	SM20	EC-RISM/MP2/6-311+G(d,p)-P2-phi-all-2par	7.15	5.7	SM20_pKa1	1.77	0.03	Stefan Kast	nb001
-2.18	SM21	EC-RISM/MP2/6-311+G(d,p)-P2-phi-all-2par	1.92	4.1	SM21_pKa1	1.77	0.01	Stefan Kast	nb001
-6.17	SM22	EC-RISM/MP2/6-311+G(d,p)-P2-phi-all-2par	-3.77	2.4	SM22_pKa1	1.77	0.02	Stefan Kast	nb001
0.7599999999999998	SM22	EC-RISM/MP2/6-311+G(d,p)-P2-phi-all-2par	8.19	7.43	SM22_pKa2	1.77	0.01	Stefan Kast	nb001
-1.4700000000000002	SM23	EC-RISM/MP2/6-311+G(d,p)-P2-phi-all-2par	3.98	5.45	SM23_pKa1	1.77	0.01	Stefan Kast	nb001
-0.3000000000000003	SM24	EC-RISM/MP2/6-311+G(d,p)-P2-phi-all-2par	2.3	2.6	SM24_pKa1	1.77	0.01	Stefan Kast	nb001
0.16000000000000014	SM01	ReSCoSS conformations // COSMOtherm pKa	9.69	9.53	SM01_pKa1		0.01	Rainer Wilcken	yqkga
1.2299999999999995	SM02	ReSCoSS conformations // COSMOtherm pKa	6.26	5.03	SM02_pKa1		0.01	Rainer Wilcken	yqkga
-0.09999999999999963	SM03	ReSCoSS conformations // COSMOtherm pKa	6.92	7.02	SM03_pKa1		0.01	Rainer Wilcken	yqkga
1.25	SM04	ReSCoSS conformations // COSMOtherm pKa	7.27	6.02	SM04_pKa1		0.01	Rainer Wilcken	yqkga
0.2599999999999998	SM05	ReSCoSS conformations // COSMOtherm pKa	4.85	4.59	SM05_pKa1		0.01	Rainer Wilcken	yqkga
1.4200000000000004	SM06	ReSCoSS conformations // COSMOtherm pKa	4.45	3.03	SM06_pKa1		0.04	Rainer Wilcken	yqkga
0.7699999999999996	SM06	ReSCoSS conformations // COSMOtherm pKa	12.51	11.74	SM06_pKa2		0.01	Rainer Wilcken	yqkga
1.3499999999999996	SM07	ReSCoSS conformations // COSMOtherm pKa	7.43	6.08	SM07_pKa1		0.01	Rainer Wilcken	yqkga
1.1100000000000003	SM08	ReSCoSS conformations // COSMOtherm pKa	5.33	4.22	SM08_pKa1		0.01	Rainer Wilcken	yqkga
1.41	SM09	ReSCoSS conformations // COSMOtherm pKa	6.78	5.37	SM09_pKa1		0.01	Rainer Wilcken	yqkga
-1.0499999999999998	SM10	ReSCoSS conformations // COSMOtherm pKa	7.97	9.02	SM10_pKa1		0.01	Rainer Wilcken	yqkga
0.18999999999999995	SM11	ReSCoSS conformations // COSMOtherm pKa	4.08	3.89	SM11_pKa1		0.01	Rainer Wilcken	yqkga
1.2000000000000002	SM12	ReSCoSS conformations // COSMOtherm pKa	6.48	5.28	SM12_pKa1		0.01	Rainer Wilcken	yqkga
1.33	SM13	ReSCoSS conformations // COSMOtherm pKa	7.1	5.77	SM13_pKa1		0.01	Rainer Wilcken	yqkga
0.7999999999999998	SM14	ReSCoSS conformations // COSMOtherm pKa	3.38	2.58	SM14_pKa1		0.01	Rainer Wilcken	yqkga
-0.1299999999999999	SM14	ReSCoSS conformations // COSMOtherm pKa	5.17	5.3	SM14_pKa2		0.01	Rainer Wilcken	yqkga
-0.2599999999999998	SM15	ReSCoSS conformations // COSMOtherm pKa	4.44	4.7	SM15_pKa1		0.01	Rainer Wilcken	yqkga
0.25	SM15	ReSCoSS conformations // COSMOtherm pKa	9.19	8.94	SM15_pKa2		0.01	Rainer Wilcken	yqkga
0.6100000000000003	SM16	ReSCoSS conformations // COSMOtherm pKa	5.98	5.37	SM16_pKa1		0.01	Rainer Wilcken	yqkga
0.9399999999999996	SM16	ReSCoSS conformations // COSMOtherm pKa	11.59	10.65	SM16_pKa2		0.01	Rainer Wilcken	yqkga
0.6199999999999997	SM17	ReSCoSS conformations // COSMOtherm pKa	3.78	3.16	SM17_pKa1		0.01	Rainer Wilcken	yqkga
-0.009999999999999787	SM18	ReSCoSS conformations // COSMOtherm pKa	2.14	2.15	SM18_pKa1		0.02	Rainer Wilcken	yqkga
-0.3200000000000003	SM18	ReSCoSS conformations // COSMOtherm pKa	9.26	9.58	SM18_pKa2		0.03	Rainer Wilcken	yqkga
-0.4199999999999999	SM19	ReSCoSS conformations // COSMOtherm pKa	9.14	9.56	SM19_pKa1		0.02	Rainer Wilcken	yqkga
-0.7800000000000002	SM20	ReSCoSS conformations // COSMOtherm pKa	4.92	5.7	SM20_pKa1		0.03	Rainer Wilcken	yqkga
0.07000000000000027	SM21	ReSCoSS conformations // COSMOtherm pKa	4.17	4.1	SM21_pKa1		0.01	Rainer Wilcken	yqkga
-2.34	SM22	ReSCoSS conformations // COSMOtherm pKa	0.06	2.4	SM22_pKa1		0.02	Rainer Wilcken	yqkga
-0.10999999999999943	SM22	ReSCoSS conformations // COSMOtherm pKa	7.32	7.43	SM22_pKa2		0.01	Rainer Wilcken	yqkga
-0.6600000000000001	SM23	ReSCoSS conformations // COSMOtherm pKa	4.79	5.45	SM23_pKa1		0.01	Rainer Wilcken	yqkga
-0.14000000000000012	SM24	ReSCoSS conformations // COSMOtherm pKa	2.46	2.6	SM24_pKa1		0.01	Rainer Wilcken	yqkga
--	SM02	Full quantum chemical calculation of free energies and fit to experimental pKa	11.44	--	--	0.37	--	Philipp Pracht	xvxzd
--	SM03	Full quantum chemical calculation of free energies and fit to experimental pKa	1.8	--	--	0.23	--	Philipp Pracht	xvxzd
--	SM05	Full quantum chemical calculation of free energies and fit to experimental pKa	12.3	--	--	0.38	--	Philipp Pracht	xvxzd
--	SM09	Full quantum chemical calculation of free energies and fit to experimental pKa	11.77	--	--	0.38	--	Philipp Pracht	xvxzd
--	SM11	Full quantum chemical calculation of free energies and fit to experimental pKa	6.29	--	--	0.29	--	Philipp Pracht	xvxzd
--	SM12	Full quantum chemical calculation of free energies and fit to experimental pKa	11.63	--	--	0.37	--	Philipp Pracht	xvxzd
--	SM13	Full quantum chemical calculation of free energies and fit to experimental pKa	12.25	--	--	0.38	--	Philipp Pracht	xvxzd
--	SM21	Full quantum chemical calculation of free energies and fit to experimental pKa	12.12	--	--	0.38	--	Philipp Pracht	xvxzd
--	SM01	EC-RISM/MP2/6-311+G(d,p)-P3NI-phi-all-2par	-2.78	--	--	1.77	--	Stefan Kast	nb003
--	SM01	EC-RISM/MP2/6-311+G(d,p)-P3NI-phi-all-2par	16.31	--	--	1.77	--	Stefan Kast	nb003
--	SM02	EC-RISM/MP2/6-311+G(d,p)-P3NI-phi-all-2par	-30.72	--	--	1.77	--	Stefan Kast	nb003
--	SM02	EC-RISM/MP2/6-311+G(d,p)-P3NI-phi-all-2par	-6.71	--	--	1.77	--	Stefan Kast	nb003
--	SM02	EC-RISM/MP2/6-311+G(d,p)-P3NI-phi-all-2par	12.0	--	--	1.77	--	Stefan Kast	nb003
--	SM03	EC-RISM/MP2/6-311+G(d,p)-P3NI-phi-all-2par	-15.58	--	--	1.77	--	Stefan Kast	nb003
--	SM03	EC-RISM/MP2/6-311+G(d,p)-P3NI-phi-all-2par	-1.06	--	--	1.77	--	Stefan Kast	nb003
--	SM03	EC-RISM/MP2/6-311+G(d,p)-P3NI-phi-all-2par	25.15	--	--	1.77	--	Stefan Kast	nb003
--	SM04	EC-RISM/MP2/6-311+G(d,p)-P3NI-phi-all-2par	-24.29	--	--	1.77	--	Stefan Kast	nb003
--	SM04	EC-RISM/MP2/6-311+G(d,p)-P3NI-phi-all-2par	-7.16	--	--	1.77	--	Stefan Kast	nb003
--	SM04	EC-RISM/MP2/6-311+G(d,p)-P3NI-phi-all-2par	14.77	--	--	1.77	--	Stefan Kast	nb003
--	SM05	EC-RISM/MP2/6-311+G(d,p)-P3NI-phi-all-2par	-9.9	--	--	1.77	--	Stefan Kast	nb003
--	SM05	EC-RISM/MP2/6-311+G(d,p)-P3NI-phi-all-2par	12.28	--	--	1.77	--	Stefan Kast	nb003
--	SM06	EC-RISM/MP2/6-311+G(d,p)-P3NI-phi-all-2par	-2.76	--	--	1.77	--	Stefan Kast	nb003
--	SM07	EC-RISM/MP2/6-311+G(d,p)-P3NI-phi-all-2par	-23.76	--	--	1.77	--	Stefan Kast	nb003
--	SM07	EC-RISM/MP2/6-311+G(d,p)-P3NI-phi-all-2par	-4.63	--	--	1.77	--	Stefan Kast	nb003
--	SM07	EC-RISM/MP2/6-311+G(d,p)-P3NI-phi-all-2par	16.66	--	--	1.77	--	Stefan Kast	nb003
--	SM08	EC-RISM/MP2/6-311+G(d,p)-P3NI-phi-all-2par	-2.03	--	--	1.77	--	Stefan Kast	nb003
--	SM08	EC-RISM/MP2/6-311+G(d,p)-P3NI-phi-all-2par	11.52	--	--	1.77	--	Stefan Kast	nb003
--	SM09	EC-RISM/MP2/6-311+G(d,p)-P3NI-phi-all-2par	-29.31	--	--	1.77	--	Stefan Kast	nb003
--	SM09	EC-RISM/MP2/6-311+G(d,p)-P3NI-phi-all-2par	-5.39	--	--	1.77	--	Stefan Kast	nb003
--	SM09	EC-RISM/MP2/6-311+G(d,p)-P3NI-phi-all-2par	10.71	--	--	1.77	--	Stefan Kast	nb003
--	SM10	EC-RISM/MP2/6-311+G(d,p)-P3NI-phi-all-2par	-12.74	--	--	1.77	--	Stefan Kast	nb003
--	SM10	EC-RISM/MP2/6-311+G(d,p)-P3NI-phi-all-2par	-0.36	--	--	1.77	--	Stefan Kast	nb003
--	SM10	EC-RISM/MP2/6-311+G(d,p)-P3NI-phi-all-2par	18.51	--	--	1.77	--	Stefan Kast	nb003
--	SM10	EC-RISM/MP2/6-311+G(d,p)-P3NI-phi-all-2par	24.52	--	--	1.77	--	Stefan Kast	nb003
--	SM11	EC-RISM/MP2/6-311+G(d,p)-P3NI-phi-all-2par	-34.0	--	--	1.77	--	Stefan Kast	nb003
--	SM11	EC-RISM/MP2/6-311+G(d,p)-P3NI-phi-all-2par	-14.7	--	--	1.77	--	Stefan Kast	nb003
--	SM11	EC-RISM/MP2/6-311+G(d,p)-P3NI-phi-all-2par	-8.45	--	--	1.77	--	Stefan Kast	nb003
--	SM11	EC-RISM/MP2/6-311+G(d,p)-P3NI-phi-all-2par	14.9	--	--	1.77	--	Stefan Kast	nb003
--	SM12	EC-RISM/MP2/6-311+G(d,p)-P3NI-phi-all-2par	-32.91	--	--	1.77	--	Stefan Kast	nb003
--	SM12	EC-RISM/MP2/6-311+G(d,p)-P3NI-phi-all-2par	-7.54	--	--	1.77	--	Stefan Kast	nb003
--	SM12	EC-RISM/MP2/6-311+G(d,p)-P3NI-phi-all-2par	11.79	--	--	1.77	--	Stefan Kast	nb003
--	SM13	EC-RISM/MP2/6-311+G(d,p)-P3NI-phi-all-2par	-23.72	--	--	1.77	--	Stefan Kast	nb003
--	SM13	EC-RISM/MP2/6-311+G(d,p)-P3NI-phi-all-2par	-5.4	--	--	1.77	--	Stefan Kast	nb003
--	SM13	EC-RISM/MP2/6-311+G(d,p)-P3NI-phi-all-2par	11.59	--	--	1.77	--	Stefan Kast	nb003
--	SM14	EC-RISM/MP2/6-311+G(d,p)-P3NI-phi-all-2par	0.14	--	--	1.77	--	Stefan Kast	nb003
--	SM16	EC-RISM/MP2/6-311+G(d,p)-P3NI-phi-all-2par	-11.56	--	--	1.77	--	Stefan Kast	nb003
--	SM17	EC-RISM/MP2/6-311+G(d,p)-P3NI-phi-all-2par	-23.44	--	--	1.77	--	Stefan Kast	nb003
--	SM17	EC-RISM/MP2/6-311+G(d,p)-P3NI-phi-all-2par	-7.04	--	--	1.77	--	Stefan Kast	nb003
--	SM18	EC-RISM/MP2/6-311+G(d,p)-P3NI-phi-all-2par	-1.24	--	--	1.77	--	Stefan Kast	nb003
--	SM18	EC-RISM/MP2/6-311+G(d,p)-P3NI-phi-all-2par	10.13	--	--	1.77	--	Stefan Kast	nb003
--	SM19	EC-RISM/MP2/6-311+G(d,p)-P3NI-phi-all-2par	-0.63	--	--	1.77	--	Stefan Kast	nb003
--	SM19	EC-RISM/MP2/6-311+G(d,p)-P3NI-phi-all-2par	24.32	--	--	1.77	--	Stefan Kast	nb003
--	SM21	EC-RISM/MP2/6-311+G(d,p)-P3NI-phi-all-2par	-42.39	--	--	1.77	--	Stefan Kast	nb003
--	SM21	EC-RISM/MP2/6-311+G(d,p)-P3NI-phi-all-2par	-32.51	--	--	1.77	--	Stefan Kast	nb003
--	SM21	EC-RISM/MP2/6-311+G(d,p)-P3NI-phi-all-2par	-11.16	--	--	1.77	--	Stefan Kast	nb003
--	SM21	EC-RISM/MP2/6-311+G(d,p)-P3NI-phi-all-2par	14.05	--	--	1.77	--	Stefan Kast	nb003
--	SM21	EC-RISM/MP2/6-311+G(d,p)-P3NI-phi-all-2par	16.88	--	--	1.77	--	Stefan Kast	nb003
--	SM23	EC-RISM/MP2/6-311+G(d,p)-P3NI-phi-all-2par	-35.71	--	--	1.77	--	Stefan Kast	nb003
--	SM23	EC-RISM/MP2/6-311+G(d,p)-P3NI-phi-all-2par	-25.85	--	--	1.77	--	Stefan Kast	nb003
--	SM23	EC-RISM/MP2/6-311+G(d,p)-P3NI-phi-all-2par	-6.48	--	--	1.77	--	Stefan Kast	nb003
--	SM23	EC-RISM/MP2/6-311+G(d,p)-P3NI-phi-all-2par	14.04	--	--	1.77	--	Stefan Kast	nb003
--	SM24	EC-RISM/MP2/6-311+G(d,p)-P3NI-phi-all-2par	-23.11	--	--	1.77	--	Stefan Kast	nb003
--	SM24	EC-RISM/MP2/6-311+G(d,p)-P3NI-phi-all-2par	-7.86	--	--	1.77	--	Stefan Kast	nb003
--	SM24	EC-RISM/MP2/6-311+G(d,p)-P3NI-phi-all-2par	15.42	--	--	1.77	--	Stefan Kast	nb003
--	SM01	Epik Scan	12.93	--	--	2.0	--	Bas Rustenburg	nb007
--	SM02	Epik Scan	3.51	--	--	0.86	--	Bas Rustenburg	nb007
--	SM02	Epik Scan	13.21	--	--	0.73	--	Bas Rustenburg	nb007
--	SM04	Epik Scan	3.88	--	--	2.22	--	Bas Rustenburg	nb007
--	SM04	Epik Scan	13.77	--	--	0.73	--	Bas Rustenburg	nb007
--	SM05	Epik Scan	2.0	--	--	0.6	--	Bas Rustenburg	nb007
--	SM06	Epik Scan	4.0	--	--	0.73	--	Bas Rustenburg	nb007
--	SM06	Epik Scan	0.67	--	--	0.9	--	Bas Rustenburg	nb007
--	SM07	Epik Scan	3.88	--	--	2.22	--	Bas Rustenburg	nb007
--	SM07	Epik Scan	13.77	--	--	0.73	--	Bas Rustenburg	nb007
--	SM08	Epik Scan	1.18	--	--	2.22	--	Bas Rustenburg	nb007
--	SM08	Epik Scan	11.75	--	--	2.22	--	Bas Rustenburg	nb007
--	SM09	Epik Scan	3.51	--	--	0.86	--	Bas Rustenburg	nb007
--	SM09	Epik Scan	13.05	--	--	0.73	--	Bas Rustenburg	nb007
--	SM10	Epik Scan	1.84	--	--	2.22	--	Bas Rustenburg	nb007
--	SM10	Epik Scan	13.19	--	--	1.4	--	Bas Rustenburg	nb007
--	SM11	Epik Scan	1.39	--	--	2.0	--	Bas Rustenburg	nb007
--	SM11	Epik Scan	13.11	--	--	0.73	--	Bas Rustenburg	nb007
--	SM12	Epik Scan	3.51	--	--	0.86	--	Bas Rustenburg	nb007
--	SM12	Epik Scan	12.77	--	--	1.12	--	Bas Rustenburg	nb007
--	SM13	Epik Scan	3.95	--	--	2.22	--	Bas Rustenburg	nb007
--	SM13	Epik Scan	13.11	--	--	0.73	--	Bas Rustenburg	nb007
--	SM18	Epik Scan	1.4	--	--	2.22	--	Bas Rustenburg	nb007
--	SM19	Epik Scan	2.04	--	--	2.22	--	Bas Rustenburg	nb007
--	SM21	Epik Scan	2.07	--	--	2.22	--	Bas Rustenburg	nb007
--	SM21	Epik Scan	12.68	--	--	2.22	--	Bas Rustenburg	nb007
--	SM23	Epik Scan	4.57	--	--	0.75	--	Bas Rustenburg	nb007
--	SM23	Epik Scan	13.34	--	--	0.73	--	Bas Rustenburg	nb007
--	SM24	Epik Scan	6.2	--	--	1.13	--	Bas Rustenburg	nb007
--	SM24	Epik Scan	0.94	--	--	0.95	--	Bas Rustenburg	nb007
--	SM24	Epik Scan	13.37	--	--	0.73	--	Bas Rustenburg	nb007
--	SM02	Adiabatic scheme with single point correction for type III submission	13.34	--	--		--	Qiao Zeng	ryzue
--	SM05	Adiabatic scheme with single point correction for type III submission	13.85	--	--		--	Qiao Zeng	ryzue
--	SM08	Adiabatic scheme with single point correction for type III submission	13.6	--	--		--	Qiao Zeng	ryzue
--	SM09	Adiabatic scheme with single point correction for type III submission	13.97	--	--		--	Qiao Zeng	ryzue
--	SM12	Adiabatic scheme with single point correction for type III submission	13.03	--	--		--	Qiao Zeng	ryzue
--	SM13	Adiabatic scheme with single point correction for type III submission	14.56	--	--		--	Qiao Zeng	ryzue
--	SM18	Adiabatic scheme with single point correction for type III submission	7.59	--	--		--	Qiao Zeng	ryzue
--	SM21	Adiabatic scheme with single point correction for type III submission	13.18	--	--		--	Qiao Zeng	ryzue
--	SM23	Adiabatic scheme with single point correction for type III submission	14.83	--	--		--	Qiao Zeng	ryzue
--	SM06	Analog_search	4.75	--	--	1.0	--	Geoff Skillman	pwn3m
--	SM08	Analog_search	12.0	--	--	1.0	--	Geoff Skillman	pwn3m
--	SM17	Analog_search	5.1	--	--	0.6	--	Geoff Skillman	pwn3m
--	SM18	Analog_search	3.35	--	--	1.25	--	Geoff Skillman	pwn3m
--	SM24	Analog_search	12.0	--	--	1.0	--	Geoff Skillman	pwn3m
--	SM02	ReSCoSS conformations // DSD-BLYP-D3 reranking // COSMOtherm pKa	12.93	--	--		--	Rainer Wilcken	8xt50
--	SM03	ReSCoSS conformations // DSD-BLYP-D3 reranking // COSMOtherm pKa	1.03	--	--		--	Rainer Wilcken	8xt50
--	SM04	ReSCoSS conformations // DSD-BLYP-D3 reranking // COSMOtherm pKa	0.68	--	--		--	Rainer Wilcken	8xt50
--	SM04	ReSCoSS conformations // DSD-BLYP-D3 reranking // COSMOtherm pKa	15.59	--	--		--	Rainer Wilcken	8xt50
--	SM07	ReSCoSS conformations // DSD-BLYP-D3 reranking // COSMOtherm pKa	1.07	--	--		--	Rainer Wilcken	8xt50
--	SM08	ReSCoSS conformations // DSD-BLYP-D3 reranking // COSMOtherm pKa	12.16	--	--		--	Rainer Wilcken	8xt50
--	SM09	ReSCoSS conformations // DSD-BLYP-D3 reranking // COSMOtherm pKa	13.05	--	--		--	Rainer Wilcken	8xt50
--	SM10	ReSCoSS conformations // DSD-BLYP-D3 reranking // COSMOtherm pKa	1.08	--	--		--	Rainer Wilcken	8xt50
--	SM10	ReSCoSS conformations // DSD-BLYP-D3 reranking // COSMOtherm pKa	13.38	--	--		--	Rainer Wilcken	8xt50
--	SM11	ReSCoSS conformations // DSD-BLYP-D3 reranking // COSMOtherm pKa	14.59	--	--		--	Rainer Wilcken	8xt50
--	SM12	ReSCoSS conformations // DSD-BLYP-D3 reranking // COSMOtherm pKa	12.9	--	--		--	Rainer Wilcken	8xt50
--	SM13	ReSCoSS conformations // DSD-BLYP-D3 reranking // COSMOtherm pKa	12.83	--	--		--	Rainer Wilcken	8xt50
--	SM19	ReSCoSS conformations // DSD-BLYP-D3 reranking // COSMOtherm pKa	1.9	--	--		--	Rainer Wilcken	8xt50
--	SM21	ReSCoSS conformations // DSD-BLYP-D3 reranking // COSMOtherm pKa	13.52	--	--		--	Rainer Wilcken	8xt50
--	SM23	ReSCoSS conformations // DSD-BLYP-D3 reranking // COSMOtherm pKa	14.89	--	--		--	Rainer Wilcken	8xt50
--	SM02	Vertical scheme for type III submission	13.24	--	--		--	Qiao Zeng	w4iyd
--	SM08	Vertical scheme for type III submission	13.21	--	--		--	Qiao Zeng	w4iyd
--	SM09	Vertical scheme for type III submission	14.23	--	--		--	Qiao Zeng	w4iyd
--	SM12	Vertical scheme for type III submission	13.21	--	--		--	Qiao Zeng	w4iyd
--	SM13	Vertical scheme for type III submission	14.21	--	--		--	Qiao Zeng	w4iyd
--	SM18	Vertical scheme for type III submission	8.39	--	--		--	Qiao Zeng	w4iyd
--	SM21	Vertical scheme for type III submission	9.92	--	--		--	Qiao Zeng	w4iyd
--	SM23	Vertical scheme for type III submission	14.9	--	--		--	Qiao Zeng	w4iyd
--	SM01	Jaguar	-0.5	--	--	0.93	--	Bas Rustenburg	nb013
--	SM01	Jaguar	17.85	--	--	0.64	--	Bas Rustenburg	nb013
--	SM02	Jaguar	-19.78	--	--	1.74	--	Bas Rustenburg	nb013
--	SM02	Jaguar	-5.66	--	--	1.46	--	Bas Rustenburg	nb013
--	SM02	Jaguar	11.61	--	--	1.73	--	Bas Rustenburg	nb013
--	SM03	Jaguar	-6.05	--	--	2.26	--	Bas Rustenburg	nb013
--	SM03	Jaguar	1.77	--	--	1.49	--	Bas Rustenburg	nb013
--	SM03	Jaguar	17.27	--	--	1.81	--	Bas Rustenburg	nb013
--	SM04	Jaguar	-9.71	--	--	1.69	--	Bas Rustenburg	nb013
--	SM04	Jaguar	-3.98	--	--	1.61	--	Bas Rustenburg	nb013
--	SM04	Jaguar	14.43	--	--	2.06	--	Bas Rustenburg	nb013
--	SM05	Jaguar	-7.24	--	--	0.51	--	Bas Rustenburg	nb013
--	SM05	Jaguar	17.46	--	--	0.54	--	Bas Rustenburg	nb013
--	SM06	Jaguar	-4.77	--	--	0.94	--	Bas Rustenburg	nb013
--	SM07	Jaguar	-9.58	--	--	1.71	--	Bas Rustenburg	nb013
--	SM07	Jaguar	-3.86	--	--	1.64	--	Bas Rustenburg	nb013
--	SM07	Jaguar	14.56	--	--	2.1	--	Bas Rustenburg	nb013
--	SM08	Jaguar	-0.76	--	--	0.53	--	Bas Rustenburg	nb013
--	SM08	Jaguar	10.2	--	--	0.64	--	Bas Rustenburg	nb013
--	SM09	Jaguar	-18.47	--	--	1.8	--	Bas Rustenburg	nb013
--	SM09	Jaguar	-4.27	--	--	1.39	--	Bas Rustenburg	nb013
--	SM09	Jaguar	12.76	--	--	1.75	--	Bas Rustenburg	nb013
--	SM10	Jaguar	-5.77	--	--	1.0	--	Bas Rustenburg	nb013
--	SM10	Jaguar	-4.34	--	--	1.09	--	Bas Rustenburg	nb013
--	SM10	Jaguar	16.81	--	--	1.01	--	Bas Rustenburg	nb013
--	SM10	Jaguar	22.3	--	--	1.73	--	Bas Rustenburg	nb013
--	SM11	Jaguar	-21.41	--	--	1.57	--	Bas Rustenburg	nb013
--	SM11	Jaguar	-9.8	--	--	0.38	--	Bas Rustenburg	nb013
--	SM11	Jaguar	-4.0	--	--	0.36	--	Bas Rustenburg	nb013
--	SM11	Jaguar	11.21	--	--	1.75	--	Bas Rustenburg	nb013
--	SM12	Jaguar	-18.94	--	--	1.75	--	Bas Rustenburg	nb013
--	SM12	Jaguar	-5.54	--	--	0.7	--	Bas Rustenburg	nb013
--	SM12	Jaguar	11.91	--	--	1.74	--	Bas Rustenburg	nb013
--	SM13	Jaguar	-15.08	--	--	1.79	--	Bas Rustenburg	nb013
--	SM13	Jaguar	-3.32	--	--	1.39	--	Bas Rustenburg	nb013
--	SM13	Jaguar	13.42	--	--	1.75	--	Bas Rustenburg	nb013
--	SM14	Jaguar	18.29	--	--	0.21	--	Bas Rustenburg	nb013
--	SM16	Jaguar	-12.53	--	--	0.96	--	Bas Rustenburg	nb013
--	SM17	Jaguar	-15.72	--	--	0.6	--	Bas Rustenburg	nb013
--	SM17	Jaguar	-1.61	--	--	1.5	--	Bas Rustenburg	nb013
--	SM18	Jaguar	-2.63	--	--	0.83	--	Bas Rustenburg	nb013
--	SM19	Jaguar	0.95	--	--	1.24	--	Bas Rustenburg	nb013
--	SM19	Jaguar	17.14	--	--	0.65	--	Bas Rustenburg	nb013
--	SM21	Jaguar	-27.74	--	--	1.57	--	Bas Rustenburg	nb013
--	SM21	Jaguar	-17.69	--	--	1.27	--	Bas Rustenburg	nb013
--	SM21	Jaguar	-5.18	--	--	1.59	--	Bas Rustenburg	nb013
--	SM21	Jaguar	10.09	--	--	1.33	--	Bas Rustenburg	nb013
--	SM21	Jaguar	18.39	--	--	0.23	--	Bas Rustenburg	nb013
--	SM23	Jaguar	-29.79	--	--	1.32	--	Bas Rustenburg	nb013
--	SM23	Jaguar	-20.24	--	--	1.29	--	Bas Rustenburg	nb013
--	SM23	Jaguar	-3.47	--	--	1.28	--	Bas Rustenburg	nb013
--	SM23	Jaguar	9.22	--	--	0.31	--	Bas Rustenburg	nb013
--	SM24	Jaguar	-14.62	--	--	0.38	--	Bas Rustenburg	nb013
--	SM24	Jaguar	-8.21	--	--	1.45	--	Bas Rustenburg	nb013
--	SM24	Jaguar	14.86	--	--	1.73	--	Bas Rustenburg	nb013
--	SM01	EC-RISM/B3LYP/6-311+G(d,p)-P2-phi-noThiols-2par	-1.84	--	--	1.77	--	Stefan Kast	np6b4
--	SM01	EC-RISM/B3LYP/6-311+G(d,p)-P2-phi-noThiols-2par	17.25	--	--	1.77	--	Stefan Kast	np6b4
--	SM02	EC-RISM/B3LYP/6-311+G(d,p)-P2-phi-noThiols-2par	-29.35	--	--	1.77	--	Stefan Kast	np6b4
--	SM02	EC-RISM/B3LYP/6-311+G(d,p)-P2-phi-noThiols-2par	-4.59	--	--	1.77	--	Stefan Kast	np6b4
--	SM02	EC-RISM/B3LYP/6-311+G(d,p)-P2-phi-noThiols-2par	13.41	--	--	1.77	--	Stefan Kast	np6b4
--	SM03	EC-RISM/B3LYP/6-311+G(d,p)-P2-phi-noThiols-2par	-11.84	--	--	1.77	--	Stefan Kast	np6b4
--	SM03	EC-RISM/B3LYP/6-311+G(d,p)-P2-phi-noThiols-2par	0.97	--	--	1.77	--	Stefan Kast	np6b4
--	SM03	EC-RISM/B3LYP/6-311+G(d,p)-P2-phi-noThiols-2par	23.31	--	--	1.77	--	Stefan Kast	np6b4
--	SM04	EC-RISM/B3LYP/6-311+G(d,p)-P2-phi-noThiols-2par	-24.77	--	--	1.77	--	Stefan Kast	np6b4
--	SM04	EC-RISM/B3LYP/6-311+G(d,p)-P2-phi-noThiols-2par	-4.75	--	--	1.77	--	Stefan Kast	np6b4
--	SM04	EC-RISM/B3LYP/6-311+G(d,p)-P2-phi-noThiols-2par	15.71	--	--	1.77	--	Stefan Kast	np6b4
--	SM05	EC-RISM/B3LYP/6-311+G(d,p)-P2-phi-noThiols-2par	-7.29	--	--	1.77	--	Stefan Kast	np6b4
--	SM05	EC-RISM/B3LYP/6-311+G(d,p)-P2-phi-noThiols-2par	13.99	--	--	1.77	--	Stefan Kast	np6b4
--	SM06	EC-RISM/B3LYP/6-311+G(d,p)-P2-phi-noThiols-2par	4.44	--	--	1.77	--	Stefan Kast	np6b4
--	SM07	EC-RISM/B3LYP/6-311+G(d,p)-P2-phi-noThiols-2par	-24.71	--	--	1.77	--	Stefan Kast	np6b4
--	SM07	EC-RISM/B3LYP/6-311+G(d,p)-P2-phi-noThiols-2par	-2.2	--	--	1.77	--	Stefan Kast	np6b4
--	SM07	EC-RISM/B3LYP/6-311+G(d,p)-P2-phi-noThiols-2par	16.31	--	--	1.77	--	Stefan Kast	np6b4
--	SM08	EC-RISM/B3LYP/6-311+G(d,p)-P2-phi-noThiols-2par	-2.19	--	--	1.77	--	Stefan Kast	np6b4
--	SM08	EC-RISM/B3LYP/6-311+G(d,p)-P2-phi-noThiols-2par	11.96	--	--	1.77	--	Stefan Kast	np6b4
--	SM09	EC-RISM/B3LYP/6-311+G(d,p)-P2-phi-noThiols-2par	-27.96	--	--	1.77	--	Stefan Kast	np6b4
--	SM09	EC-RISM/B3LYP/6-311+G(d,p)-P2-phi-noThiols-2par	-3.65	--	--	1.77	--	Stefan Kast	np6b4
--	SM09	EC-RISM/B3LYP/6-311+G(d,p)-P2-phi-noThiols-2par	12.92	--	--	1.77	--	Stefan Kast	np6b4
--	SM10	EC-RISM/B3LYP/6-311+G(d,p)-P2-phi-noThiols-2par	-4.37	--	--	1.77	--	Stefan Kast	np6b4
--	SM10	EC-RISM/B3LYP/6-311+G(d,p)-P2-phi-noThiols-2par	3.68	--	--	1.77	--	Stefan Kast	np6b4
--	SM10	EC-RISM/B3LYP/6-311+G(d,p)-P2-phi-noThiols-2par	10.32	--	--	1.77	--	Stefan Kast	np6b4
--	SM10	EC-RISM/B3LYP/6-311+G(d,p)-P2-phi-noThiols-2par	12.75	--	--	1.77	--	Stefan Kast	np6b4
--	SM11	EC-RISM/B3LYP/6-311+G(d,p)-P2-phi-noThiols-2par	-32.38	--	--	1.77	--	Stefan Kast	np6b4
--	SM11	EC-RISM/B3LYP/6-311+G(d,p)-P2-phi-noThiols-2par	-11.77	--	--	1.77	--	Stefan Kast	np6b4
--	SM11	EC-RISM/B3LYP/6-311+G(d,p)-P2-phi-noThiols-2par	-4.93	--	--	1.77	--	Stefan Kast	np6b4
--	SM11	EC-RISM/B3LYP/6-311+G(d,p)-P2-phi-noThiols-2par	15.0	--	--	1.77	--	Stefan Kast	np6b4
--	SM12	EC-RISM/B3LYP/6-311+G(d,p)-P2-phi-noThiols-2par	-15.44	--	--	1.77	--	Stefan Kast	np6b4
--	SM12	EC-RISM/B3LYP/6-311+G(d,p)-P2-phi-noThiols-2par	0.03	--	--	1.77	--	Stefan Kast	np6b4
--	SM12	EC-RISM/B3LYP/6-311+G(d,p)-P2-phi-noThiols-2par	10.04	--	--	1.77	--	Stefan Kast	np6b4
--	SM13	EC-RISM/B3LYP/6-311+G(d,p)-P2-phi-noThiols-2par	-22.98	--	--	1.77	--	Stefan Kast	np6b4
--	SM13	EC-RISM/B3LYP/6-311+G(d,p)-P2-phi-noThiols-2par	-2.94	--	--	1.77	--	Stefan Kast	np6b4
--	SM13	EC-RISM/B3LYP/6-311+G(d,p)-P2-phi-noThiols-2par	13.66	--	--	1.77	--	Stefan Kast	np6b4
--	SM14	EC-RISM/B3LYP/6-311+G(d,p)-P2-phi-noThiols-2par	18.09	--	--	1.77	--	Stefan Kast	np6b4
--	SM16	EC-RISM/B3LYP/6-311+G(d,p)-P2-phi-noThiols-2par	-10.98	--	--	1.77	--	Stefan Kast	np6b4
--	SM17	EC-RISM/B3LYP/6-311+G(d,p)-P2-phi-noThiols-2par	-20.52	--	--	1.77	--	Stefan Kast	np6b4
--	SM17	EC-RISM/B3LYP/6-311+G(d,p)-P2-phi-noThiols-2par	-4.54	--	--	1.77	--	Stefan Kast	np6b4
--	SM18	EC-RISM/B3LYP/6-311+G(d,p)-P2-phi-noThiols-2par	3.55	--	--	1.77	--	Stefan Kast	np6b4
--	SM19	EC-RISM/B3LYP/6-311+G(d,p)-P2-phi-noThiols-2par	1.32	--	--	1.77	--	Stefan Kast	np6b4
--	SM19	EC-RISM/B3LYP/6-311+G(d,p)-P2-phi-noThiols-2par	22.22	--	--	1.77	--	Stefan Kast	np6b4
--	SM21	EC-RISM/B3LYP/6-311+G(d,p)-P2-phi-noThiols-2par	-21.25	--	--	1.77	--	Stefan Kast	np6b4
--	SM21	EC-RISM/B3LYP/6-311+G(d,p)-P2-phi-noThiols-2par	-16.07	--	--	1.77	--	Stefan Kast	np6b4
--	SM21	EC-RISM/B3LYP/6-311+G(d,p)-P2-phi-noThiols-2par	-2.86	--	--	1.77	--	Stefan Kast	np6b4
--	SM21	EC-RISM/B3LYP/6-311+G(d,p)-P2-phi-noThiols-2par	9.6	--	--	1.77	--	Stefan Kast	np6b4
--	SM21	EC-RISM/B3LYP/6-311+G(d,p)-P2-phi-noThiols-2par	10.51	--	--	1.77	--	Stefan Kast	np6b4
--	SM23	EC-RISM/B3LYP/6-311+G(d,p)-P2-phi-noThiols-2par	-34.99	--	--	1.77	--	Stefan Kast	np6b4
--	SM23	EC-RISM/B3LYP/6-311+G(d,p)-P2-phi-noThiols-2par	-27.27	--	--	1.77	--	Stefan Kast	np6b4
--	SM23	EC-RISM/B3LYP/6-311+G(d,p)-P2-phi-noThiols-2par	-4.99	--	--	1.77	--	Stefan Kast	np6b4
--	SM23	EC-RISM/B3LYP/6-311+G(d,p)-P2-phi-noThiols-2par	14.53	--	--	1.77	--	Stefan Kast	np6b4
--	SM24	EC-RISM/B3LYP/6-311+G(d,p)-P2-phi-noThiols-2par	-21.59	--	--	1.77	--	Stefan Kast	np6b4
--	SM24	EC-RISM/B3LYP/6-311+G(d,p)-P2-phi-noThiols-2par	-4.76	--	--	1.77	--	Stefan Kast	np6b4
--	SM24	EC-RISM/B3LYP/6-311+G(d,p)-P2-phi-noThiols-2par	14.47	--	--	1.77	--	Stefan Kast	np6b4
--	SM01	MoKa	11.37	--	--		--	Thomas Fox	nb017
--	SM03	MoKa	3.08	--	--		--	Thomas Fox	nb017
--	SM05	MoKa	10.35	--	--		--	Thomas Fox	nb017
--	SM08	MoKa	11.87	--	--		--	Thomas Fox	nb017
--	SM10	MoKa	11.7	--	--		--	Thomas Fox	nb017
--	SM18	MoKa	3.3	--	--		--	Thomas Fox	nb017
--	SM01	Epik Microscopic	-0.48	--	--	1.9	--	Bas Rustenburg	nb010
--	SM01	Epik Microscopic	13.29	--	--	0.9	--	Bas Rustenburg	nb010
--	SM02	Epik Microscopic	-1.76	--	--	0.73	--	Bas Rustenburg	nb010
--	SM02	Epik Microscopic	13.21	--	--	1.99	--	Bas Rustenburg	nb010
--	SM03	Epik Microscopic	-0.05	--	--	1.89	--	Bas Rustenburg	nb010
--	SM03	Epik Microscopic	-0.03	--	--	1.6	--	Bas Rustenburg	nb010
--	SM04	Epik Microscopic	-2.23	--	--	0.73	--	Bas Rustenburg	nb010
--	SM04	Epik Microscopic	13.77	--	--	2.02	--	Bas Rustenburg	nb010
--	SM05	Epik Microscopic	2.0	--	--	0.84	--	Bas Rustenburg	nb010
--	SM05	Epik Microscopic	14.19	--	--	0.67	--	Bas Rustenburg	nb010
--	SM06	Epik Microscopic	4.01	--	--	0.67	--	Bas Rustenburg	nb010
--	SM07	Epik Microscopic	-2.17	--	--	0.73	--	Bas Rustenburg	nb010
--	SM07	Epik Microscopic	13.77	--	--	2.01	--	Bas Rustenburg	nb010
--	SM08	Epik Microscopic	0.31	--	--	2.06	--	Bas Rustenburg	nb010
--	SM08	Epik Microscopic	11.75	--	--	1.51	--	Bas Rustenburg	nb010
--	SM09	Epik Microscopic	-2.54	--	--	0.74	--	Bas Rustenburg	nb010
--	SM09	Epik Microscopic	13.05	--	--	0.98	--	Bas Rustenburg	nb010
--	SM10	Epik Microscopic	-0.5	--	--	1.36	--	Bas Rustenburg	nb010
--	SM10	Epik Microscopic	14.13	--	--	1.17	--	Bas Rustenburg	nb010
--	SM11	Epik Microscopic	-1.27	--	--	0.73	--	Bas Rustenburg	nb010
--	SM11	Epik Microscopic	13.11	--	--	1.04	--	Bas Rustenburg	nb010
--	SM12	Epik Microscopic	-1.76	--	--	1.12	--	Bas Rustenburg	nb010
--	SM12	Epik Microscopic	12.77	--	--	2.0	--	Bas Rustenburg	nb010
--	SM13	Epik Microscopic	-2.2	--	--	0.74	--	Bas Rustenburg	nb010
--	SM13	Epik Microscopic	13.11	--	--	1.02	--	Bas Rustenburg	nb010
--	SM14	Epik Microscopic	15.31	--	--	0.9	--	Bas Rustenburg	nb010
--	SM18	Epik Microscopic	1.29	--	--	1.69	--	Bas Rustenburg	nb010
--	SM19	Epik Microscopic	0.04	--	--	1.95	--	Bas Rustenburg	nb010
--	SM21	Epik Microscopic	12.68	--	--	1.87	--	Bas Rustenburg	nb010
--	SM21	Epik Microscopic	15.15	--	--	1.57	--	Bas Rustenburg	nb010
--	SM23	Epik Microscopic	13.33	--	--	0.86	--	Bas Rustenburg	nb010
--	SM24	Epik Microscopic	6.2	--	--	1.08	--	Bas Rustenburg	nb010
--	SM24	Epik Microscopic	13.37	--	--	0.76	--	Bas Rustenburg	nb010
--	SM01	EC-RISM/MP2/6-311+G(d,p)-P2-phi-noThiols-2par	-2.64	--	--	1.77	--	Stefan Kast	nb002
--	SM01	EC-RISM/MP2/6-311+G(d,p)-P2-phi-noThiols-2par	15.7	--	--	1.77	--	Stefan Kast	nb002
--	SM02	EC-RISM/MP2/6-311+G(d,p)-P2-phi-noThiols-2par	-29.74	--	--	1.77	--	Stefan Kast	nb002
--	SM02	EC-RISM/MP2/6-311+G(d,p)-P2-phi-noThiols-2par	-6.02	--	--	1.77	--	Stefan Kast	nb002
--	SM02	EC-RISM/MP2/6-311+G(d,p)-P2-phi-noThiols-2par	11.71	--	--	1.77	--	Stefan Kast	nb002
--	SM03	EC-RISM/MP2/6-311+G(d,p)-P2-phi-noThiols-2par	-14.91	--	--	1.77	--	Stefan Kast	nb002
--	SM03	EC-RISM/MP2/6-311+G(d,p)-P2-phi-noThiols-2par	-0.88	--	--	1.77	--	Stefan Kast	nb002
--	SM03	EC-RISM/MP2/6-311+G(d,p)-P2-phi-noThiols-2par	25.15	--	--	1.77	--	Stefan Kast	nb002
--	SM04	EC-RISM/MP2/6-311+G(d,p)-P2-phi-noThiols-2par	-23.27	--	--	1.77	--	Stefan Kast	nb002
--	SM04	EC-RISM/MP2/6-311+G(d,p)-P2-phi-noThiols-2par	-6.46	--	--	1.77	--	Stefan Kast	nb002
--	SM04	EC-RISM/MP2/6-311+G(d,p)-P2-phi-noThiols-2par	14.56	--	--	1.77	--	Stefan Kast	nb002
--	SM05	EC-RISM/MP2/6-311+G(d,p)-P2-phi-noThiols-2par	-9.31	--	--	1.77	--	Stefan Kast	nb002
--	SM05	EC-RISM/MP2/6-311+G(d,p)-P2-phi-noThiols-2par	11.89	--	--	1.77	--	Stefan Kast	nb002
--	SM06	EC-RISM/MP2/6-311+G(d,p)-P2-phi-noThiols-2par	0.68	--	--	1.77	--	Stefan Kast	nb002
--	SM07	EC-RISM/MP2/6-311+G(d,p)-P2-phi-noThiols-2par	-22.75	--	--	1.77	--	Stefan Kast	nb002
--	SM07	EC-RISM/MP2/6-311+G(d,p)-P2-phi-noThiols-2par	-3.94	--	--	1.77	--	Stefan Kast	nb002
--	SM07	EC-RISM/MP2/6-311+G(d,p)-P2-phi-noThiols-2par	16.38	--	--	1.77	--	Stefan Kast	nb002
--	SM08	EC-RISM/MP2/6-311+G(d,p)-P2-phi-noThiols-2par	-1.84	--	--	1.77	--	Stefan Kast	nb002
--	SM08	EC-RISM/MP2/6-311+G(d,p)-P2-phi-noThiols-2par	10.8	--	--	1.77	--	Stefan Kast	nb002
--	SM09	EC-RISM/MP2/6-311+G(d,p)-P2-phi-noThiols-2par	-28.35	--	--	1.77	--	Stefan Kast	nb002
--	SM09	EC-RISM/MP2/6-311+G(d,p)-P2-phi-noThiols-2par	-4.73	--	--	1.77	--	Stefan Kast	nb002
--	SM09	EC-RISM/MP2/6-311+G(d,p)-P2-phi-noThiols-2par	10.42	--	--	1.77	--	Stefan Kast	nb002
--	SM10	EC-RISM/MP2/6-311+G(d,p)-P2-phi-noThiols-2par	-7.95	--	--	1.77	--	Stefan Kast	nb002
--	SM10	EC-RISM/MP2/6-311+G(d,p)-P2-phi-noThiols-2par	1.6	--	--	1.77	--	Stefan Kast	nb002
--	SM10	EC-RISM/MP2/6-311+G(d,p)-P2-phi-noThiols-2par	13.82	--	--	1.77	--	Stefan Kast	nb002
--	SM10	EC-RISM/MP2/6-311+G(d,p)-P2-phi-noThiols-2par	15.87	--	--	1.77	--	Stefan Kast	nb002
--	SM11	EC-RISM/MP2/6-311+G(d,p)-P2-phi-noThiols-2par	-32.49	--	--	1.77	--	Stefan Kast	nb002
--	SM11	EC-RISM/MP2/6-311+G(d,p)-P2-phi-noThiols-2par	-13.67	--	--	1.77	--	Stefan Kast	nb002
--	SM11	EC-RISM/MP2/6-311+G(d,p)-P2-phi-noThiols-2par	-7.86	--	--	1.77	--	Stefan Kast	nb002
--	SM11	EC-RISM/MP2/6-311+G(d,p)-P2-phi-noThiols-2par	14.67	--	--	1.77	--	Stefan Kast	nb002
--	SM12	EC-RISM/MP2/6-311+G(d,p)-P2-phi-noThiols-2par	-22.79	--	--	1.77	--	Stefan Kast	nb002
--	SM12	EC-RISM/MP2/6-311+G(d,p)-P2-phi-noThiols-2par	-2.79	--	--	1.77	--	Stefan Kast	nb002
--	SM12	EC-RISM/MP2/6-311+G(d,p)-P2-phi-noThiols-2par	9.72	--	--	1.77	--	Stefan Kast	nb002
--	SM13	EC-RISM/MP2/6-311+G(d,p)-P2-phi-noThiols-2par	-22.77	--	--	1.77	--	Stefan Kast	nb002
--	SM13	EC-RISM/MP2/6-311+G(d,p)-P2-phi-noThiols-2par	-4.77	--	--	1.77	--	Stefan Kast	nb002
--	SM13	EC-RISM/MP2/6-311+G(d,p)-P2-phi-noThiols-2par	11.31	--	--	1.77	--	Stefan Kast	nb002
--	SM14	EC-RISM/MP2/6-311+G(d,p)-P2-phi-noThiols-2par	19.15	--	--	1.77	--	Stefan Kast	nb002
--	SM16	EC-RISM/MP2/6-311+G(d,p)-P2-phi-noThiols-2par	-11.03	--	--	1.77	--	Stefan Kast	nb002
--	SM17	EC-RISM/MP2/6-311+G(d,p)-P2-phi-noThiols-2par	-22.43	--	--	1.77	--	Stefan Kast	nb002
--	SM17	EC-RISM/MP2/6-311+G(d,p)-P2-phi-noThiols-2par	-6.52	--	--	1.77	--	Stefan Kast	nb002
--	SM18	EC-RISM/MP2/6-311+G(d,p)-P2-phi-noThiols-2par	-0.65	--	--	1.77	--	Stefan Kast	nb002
--	SM18	EC-RISM/MP2/6-311+G(d,p)-P2-phi-noThiols-2par	9.24	--	--	1.77	--	Stefan Kast	nb002
--	SM19	EC-RISM/MP2/6-311+G(d,p)-P2-phi-noThiols-2par	-0.37	--	--	1.77	--	Stefan Kast	nb002
--	SM19	EC-RISM/MP2/6-311+G(d,p)-P2-phi-noThiols-2par	23.84	--	--	1.77	--	Stefan Kast	nb002
--	SM21	EC-RISM/MP2/6-311+G(d,p)-P2-phi-noThiols-2par	-29.3	--	--	1.77	--	Stefan Kast	nb002
--	SM21	EC-RISM/MP2/6-311+G(d,p)-P2-phi-noThiols-2par	-22.44	--	--	1.77	--	Stefan Kast	nb002
--	SM21	EC-RISM/MP2/6-311+G(d,p)-P2-phi-noThiols-2par	-5.97	--	--	1.77	--	Stefan Kast	nb002
--	SM21	EC-RISM/MP2/6-311+G(d,p)-P2-phi-noThiols-2par	11.04	--	--	1.77	--	Stefan Kast	nb002
--	SM21	EC-RISM/MP2/6-311+G(d,p)-P2-phi-noThiols-2par	12.21	--	--	1.77	--	Stefan Kast	nb002
--	SM23	EC-RISM/MP2/6-311+G(d,p)-P2-phi-noThiols-2par	-34.34	--	--	1.77	--	Stefan Kast	nb002
--	SM23	EC-RISM/MP2/6-311+G(d,p)-P2-phi-noThiols-2par	-24.96	--	--	1.77	--	Stefan Kast	nb002
--	SM23	EC-RISM/MP2/6-311+G(d,p)-P2-phi-noThiols-2par	-5.81	--	--	1.77	--	Stefan Kast	nb002
--	SM23	EC-RISM/MP2/6-311+G(d,p)-P2-phi-noThiols-2par	13.76	--	--	1.77	--	Stefan Kast	nb002
--	SM24	EC-RISM/MP2/6-311+G(d,p)-P2-phi-noThiols-2par	-22.19	--	--	1.77	--	Stefan Kast	nb002
--	SM24	EC-RISM/MP2/6-311+G(d,p)-P2-phi-noThiols-2par	-7.29	--	--	1.77	--	Stefan Kast	nb002
--	SM24	EC-RISM/MP2/6-311+G(d,p)-P2-phi-noThiols-2par	15.01	--	--	1.77	--	Stefan Kast	nb002
--	SM01	S+pKa	11.53	--	--		--	Robert Fraczkiewicz	gyuhx
--	SM02	S+pKa	-1.22	--	--		--	Robert Fraczkiewicz	gyuhx
--	SM02	S+pKa	-3.31	--	--		--	Robert Fraczkiewicz	gyuhx
--	SM03	S+pKa	0.2	--	--		--	Robert Fraczkiewicz	gyuhx
--	SM03	S+pKa	-2.65	--	--		--	Robert Fraczkiewicz	gyuhx
--	SM04	S+pKa	-0.46	--	--		--	Robert Fraczkiewicz	gyuhx
--	SM04	S+pKa	-4.03	--	--		--	Robert Fraczkiewicz	gyuhx
--	SM05	S+pKa	11.07	--	--		--	Robert Fraczkiewicz	gyuhx
--	SM06	S+pKa	1.27	--	--		--	Robert Fraczkiewicz	gyuhx
--	SM07	S+pKa	-0.14	--	--		--	Robert Fraczkiewicz	gyuhx
--	SM07	S+pKa	-4.25	--	--		--	Robert Fraczkiewicz	gyuhx
--	SM08	S+pKa	11.99	--	--		--	Robert Fraczkiewicz	gyuhx
--	SM09	S+pKa	-1.08	--	--		--	Robert Fraczkiewicz	gyuhx
--	SM09	S+pKa	-3.25	--	--		--	Robert Fraczkiewicz	gyuhx
--	SM10	S+pKa	11.31	--	--		--	Robert Fraczkiewicz	gyuhx
--	SM10	S+pKa	1.79	--	--		--	Robert Fraczkiewicz	gyuhx
--	SM11	S+pKa	-0.84	--	--		--	Robert Fraczkiewicz	gyuhx
--	SM11	S+pKa	-2.31	--	--		--	Robert Fraczkiewicz	gyuhx
--	SM11	S+pKa	-3.28	--	--		--	Robert Fraczkiewicz	gyuhx
--	SM12	S+pKa	-1.69	--	--		--	Robert Fraczkiewicz	gyuhx
--	SM12	S+pKa	-3.4	--	--		--	Robert Fraczkiewicz	gyuhx
--	SM13	S+pKa	-0.78	--	--		--	Robert Fraczkiewicz	gyuhx
--	SM13	S+pKa	-2.18	--	--		--	Robert Fraczkiewicz	gyuhx
--	SM17	S+pKa	-0.66	--	--		--	Robert Fraczkiewicz	gyuhx
--	SM17	S+pKa	-2.25	--	--		--	Robert Fraczkiewicz	gyuhx
--	SM18	S+pKa	10.23	--	--		--	Robert Fraczkiewicz	gyuhx
--	SM18	S+pKa	2.72	--	--		--	Robert Fraczkiewicz	gyuhx
--	SM19	S+pKa	2.28	--	--		--	Robert Fraczkiewicz	gyuhx
--	SM21	S+pKa	-0.43	--	--		--	Robert Fraczkiewicz	gyuhx
--	SM21	S+pKa	-1.69	--	--		--	Robert Fraczkiewicz	gyuhx
--	SM21	S+pKa	-2.83	--	--		--	Robert Fraczkiewicz	gyuhx
--	SM23	S+pKa	0.61	--	--		--	Robert Fraczkiewicz	gyuhx
--	SM23	S+pKa	-0.93	--	--		--	Robert Fraczkiewicz	gyuhx
--	SM23	S+pKa	-2.15	--	--		--	Robert Fraczkiewicz	gyuhx
--	SM24	S+pKa	11.98	--	--		--	Robert Fraczkiewicz	gyuhx
--	SM24	S+pKa	1.47	--	--		--	Robert Fraczkiewicz	gyuhx
--	SM24	S+pKa	-1.42	--	--		--	Robert Fraczkiewicz	gyuhx
--	SM01	EC-RISM/MP2/6-311+G(d,p)-P3NI-q-noThiols-2par	-3.36	--	--	1.77	--	Stefan Kast	ds62k
--	SM01	EC-RISM/MP2/6-311+G(d,p)-P3NI-q-noThiols-2par	15.44	--	--	1.77	--	Stefan Kast	ds62k
--	SM02	EC-RISM/MP2/6-311+G(d,p)-P3NI-q-noThiols-2par	-33.5	--	--	1.77	--	Stefan Kast	ds62k
--	SM02	EC-RISM/MP2/6-311+G(d,p)-P3NI-q-noThiols-2par	-8.56	--	--	1.77	--	Stefan Kast	ds62k
--	SM02	EC-RISM/MP2/6-311+G(d,p)-P3NI-q-noThiols-2par	11.66	--	--	1.77	--	Stefan Kast	ds62k
--	SM03	EC-RISM/MP2/6-311+G(d,p)-P3NI-q-noThiols-2par	-17.35	--	--	1.77	--	Stefan Kast	ds62k
--	SM03	EC-RISM/MP2/6-311+G(d,p)-P3NI-q-noThiols-2par	-1.1	--	--	1.77	--	Stefan Kast	ds62k
--	SM03	EC-RISM/MP2/6-311+G(d,p)-P3NI-q-noThiols-2par	25.15	--	--	1.77	--	Stefan Kast	ds62k
--	SM04	EC-RISM/MP2/6-311+G(d,p)-P3NI-q-noThiols-2par	-27.12	--	--	1.77	--	Stefan Kast	ds62k
--	SM04	EC-RISM/MP2/6-311+G(d,p)-P3NI-q-noThiols-2par	-8.55	--	--	1.77	--	Stefan Kast	ds62k
--	SM04	EC-RISM/MP2/6-311+G(d,p)-P3NI-q-noThiols-2par	15.92	--	--	1.77	--	Stefan Kast	ds62k
--	SM05	EC-RISM/MP2/6-311+G(d,p)-P3NI-q-noThiols-2par	-11.3	--	--	1.77	--	Stefan Kast	ds62k
--	SM05	EC-RISM/MP2/6-311+G(d,p)-P3NI-q-noThiols-2par	13.65	--	--	1.77	--	Stefan Kast	ds62k
--	SM06	EC-RISM/MP2/6-311+G(d,p)-P3NI-q-noThiols-2par	-2.82	--	--	1.77	--	Stefan Kast	ds62k
--	SM07	EC-RISM/MP2/6-311+G(d,p)-P3NI-q-noThiols-2par	-26.39	--	--	1.77	--	Stefan Kast	ds62k
--	SM07	EC-RISM/MP2/6-311+G(d,p)-P3NI-q-noThiols-2par	-6.54	--	--	1.77	--	Stefan Kast	ds62k
--	SM07	EC-RISM/MP2/6-311+G(d,p)-P3NI-q-noThiols-2par	15.93	--	--	1.77	--	Stefan Kast	ds62k
--	SM08	EC-RISM/MP2/6-311+G(d,p)-P3NI-q-noThiols-2par	-2.21	--	--	1.77	--	Stefan Kast	ds62k
--	SM08	EC-RISM/MP2/6-311+G(d,p)-P3NI-q-noThiols-2par	13.23	--	--	1.77	--	Stefan Kast	ds62k
--	SM09	EC-RISM/MP2/6-311+G(d,p)-P3NI-q-noThiols-2par	-32.18	--	--	1.77	--	Stefan Kast	ds62k
--	SM09	EC-RISM/MP2/6-311+G(d,p)-P3NI-q-noThiols-2par	-7.08	--	--	1.77	--	Stefan Kast	ds62k
--	SM09	EC-RISM/MP2/6-311+G(d,p)-P3NI-q-noThiols-2par	11.74	--	--	1.77	--	Stefan Kast	ds62k
--	SM10	EC-RISM/MP2/6-311+G(d,p)-P3NI-q-noThiols-2par	-12.69	--	--	1.77	--	Stefan Kast	ds62k
--	SM10	EC-RISM/MP2/6-311+G(d,p)-P3NI-q-noThiols-2par	-0.43	--	--	1.77	--	Stefan Kast	ds62k
--	SM10	EC-RISM/MP2/6-311+G(d,p)-P3NI-q-noThiols-2par	18.24	--	--	1.77	--	Stefan Kast	ds62k
--	SM10	EC-RISM/MP2/6-311+G(d,p)-P3NI-q-noThiols-2par	24.19	--	--	1.77	--	Stefan Kast	ds62k
--	SM11	EC-RISM/MP2/6-311+G(d,p)-P3NI-q-noThiols-2par	-39.59	--	--	1.77	--	Stefan Kast	ds62k
--	SM11	EC-RISM/MP2/6-311+G(d,p)-P3NI-q-noThiols-2par	-18.14	--	--	1.77	--	Stefan Kast	ds62k
--	SM11	EC-RISM/MP2/6-311+G(d,p)-P3NI-q-noThiols-2par	-9.44	--	--	1.77	--	Stefan Kast	ds62k
--	SM11	EC-RISM/MP2/6-311+G(d,p)-P3NI-q-noThiols-2par	14.91	--	--	1.77	--	Stefan Kast	ds62k
--	SM12	EC-RISM/MP2/6-311+G(d,p)-P3NI-q-noThiols-2par	-32.65	--	--	1.77	--	Stefan Kast	ds62k
--	SM12	EC-RISM/MP2/6-311+G(d,p)-P3NI-q-noThiols-2par	-7.55	--	--	1.77	--	Stefan Kast	ds62k
--	SM12	EC-RISM/MP2/6-311+G(d,p)-P3NI-q-noThiols-2par	11.59	--	--	1.77	--	Stefan Kast	ds62k
--	SM13	EC-RISM/MP2/6-311+G(d,p)-P3NI-q-noThiols-2par	-25.99	--	--	1.77	--	Stefan Kast	ds62k
--	SM13	EC-RISM/MP2/6-311+G(d,p)-P3NI-q-noThiols-2par	-6.81	--	--	1.77	--	Stefan Kast	ds62k
--	SM13	EC-RISM/MP2/6-311+G(d,p)-P3NI-q-noThiols-2par	11.97	--	--	1.77	--	Stefan Kast	ds62k
--	SM14	EC-RISM/MP2/6-311+G(d,p)-P3NI-q-noThiols-2par	-1.4	--	--	1.77	--	Stefan Kast	ds62k
--	SM16	EC-RISM/MP2/6-311+G(d,p)-P3NI-q-noThiols-2par	-13.48	--	--	1.77	--	Stefan Kast	ds62k
--	SM17	EC-RISM/MP2/6-311+G(d,p)-P3NI-q-noThiols-2par	-27.28	--	--	1.77	--	Stefan Kast	ds62k
--	SM17	EC-RISM/MP2/6-311+G(d,p)-P3NI-q-noThiols-2par	-7.34	--	--	1.77	--	Stefan Kast	ds62k
--	SM18	EC-RISM/MP2/6-311+G(d,p)-P3NI-q-noThiols-2par	-2.84	--	--	1.77	--	Stefan Kast	ds62k
--	SM19	EC-RISM/MP2/6-311+G(d,p)-P3NI-q-noThiols-2par	-0.48	--	--	1.77	--	Stefan Kast	ds62k
--	SM19	EC-RISM/MP2/6-311+G(d,p)-P3NI-q-noThiols-2par	24.21	--	--	1.77	--	Stefan Kast	ds62k
--	SM21	EC-RISM/MP2/6-311+G(d,p)-P3NI-q-noThiols-2par	-42.03	--	--	1.77	--	Stefan Kast	ds62k
--	SM21	EC-RISM/MP2/6-311+G(d,p)-P3NI-q-noThiols-2par	-32.26	--	--	1.77	--	Stefan Kast	ds62k
--	SM21	EC-RISM/MP2/6-311+G(d,p)-P3NI-q-noThiols-2par	-11.12	--	--	1.77	--	Stefan Kast	ds62k
--	SM21	EC-RISM/MP2/6-311+G(d,p)-P3NI-q-noThiols-2par	13.83	--	--	1.77	--	Stefan Kast	ds62k
--	SM21	EC-RISM/MP2/6-311+G(d,p)-P3NI-q-noThiols-2par	16.62	--	--	1.77	--	Stefan Kast	ds62k
--	SM22	EC-RISM/MP2/6-311+G(d,p)-P3NI-q-noThiols-2par	-3.77	--	--	1.77	--	Stefan Kast	ds62k
--	SM23	EC-RISM/MP2/6-311+G(d,p)-P3NI-q-noThiols-2par	-40.7	--	--	1.77	--	Stefan Kast	ds62k
--	SM23	EC-RISM/MP2/6-311+G(d,p)-P3NI-q-noThiols-2par	-29.28	--	--	1.77	--	Stefan Kast	ds62k
--	SM23	EC-RISM/MP2/6-311+G(d,p)-P3NI-q-noThiols-2par	-7.6	--	--	1.77	--	Stefan Kast	ds62k
--	SM23	EC-RISM/MP2/6-311+G(d,p)-P3NI-q-noThiols-2par	14.61	--	--	1.77	--	Stefan Kast	ds62k
--	SM24	EC-RISM/MP2/6-311+G(d,p)-P3NI-q-noThiols-2par	-25.65	--	--	1.77	--	Stefan Kast	ds62k
--	SM24	EC-RISM/MP2/6-311+G(d,p)-P3NI-q-noThiols-2par	-9.0	--	--	1.77	--	Stefan Kast	ds62k
--	SM24	EC-RISM/MP2/6-311+G(d,p)-P3NI-q-noThiols-2par	12.9	--	--	1.77	--	Stefan Kast	ds62k
--	SM02	COSMOtherm_FINE17	2.37	--	--	0.65	--	Chris Loschen	0hxtm
--	SM04	COSMOtherm_FINE17	6.89	--	--	0.65	--	Chris Loschen	0hxtm
--	SM06	COSMOtherm_FINE17	1.38	--	--	0.65	--	Chris Loschen	0hxtm
--	SM07	COSMOtherm_FINE17	7.37	--	--	0.65	--	Chris Loschen	0hxtm
--	SM09	COSMOtherm_FINE17	3.11	--	--	0.65	--	Chris Loschen	0hxtm
--	SM11	COSMOtherm_FINE17	4.74	--	--	0.65	--	Chris Loschen	0hxtm
--	SM12	COSMOtherm_FINE17	2.46	--	--	0.65	--	Chris Loschen	0hxtm
--	SM13	COSMOtherm_FINE17	7.31	--	--	0.65	--	Chris Loschen	0hxtm
--	SM18	COSMOtherm_FINE17	0.5	--	--	0.65	--	Chris Loschen	0hxtm
--	SM24	COSMOtherm_FINE17	0.59	--	--	0.65	--	Chris Loschen	0hxtm
--	SM01	EC-RISM/MP2/cc-pVTZ-P2-q-noThiols-2par	-0.6	--	--	1.77	--	Stefan Kast	2ii2g
--	SM01	EC-RISM/MP2/cc-pVTZ-P2-q-noThiols-2par	14.76	--	--	1.77	--	Stefan Kast	2ii2g
--	SM02	EC-RISM/MP2/cc-pVTZ-P2-q-noThiols-2par	-26.75	--	--	1.77	--	Stefan Kast	2ii2g
--	SM02	EC-RISM/MP2/cc-pVTZ-P2-q-noThiols-2par	-4.71	--	--	1.77	--	Stefan Kast	2ii2g
--	SM02	EC-RISM/MP2/cc-pVTZ-P2-q-noThiols-2par	12.61	--	--	1.77	--	Stefan Kast	2ii2g
--	SM03	EC-RISM/MP2/cc-pVTZ-P2-q-noThiols-2par	-12.4	--	--	1.77	--	Stefan Kast	2ii2g
--	SM03	EC-RISM/MP2/cc-pVTZ-P2-q-noThiols-2par	0.99	--	--	1.77	--	Stefan Kast	2ii2g
--	SM03	EC-RISM/MP2/cc-pVTZ-P2-q-noThiols-2par	20.75	--	--	1.77	--	Stefan Kast	2ii2g
--	SM04	EC-RISM/MP2/cc-pVTZ-P2-q-noThiols-2par	-21.83	--	--	1.77	--	Stefan Kast	2ii2g
--	SM04	EC-RISM/MP2/cc-pVTZ-P2-q-noThiols-2par	-4.16	--	--	1.77	--	Stefan Kast	2ii2g
--	SM04	EC-RISM/MP2/cc-pVTZ-P2-q-noThiols-2par	15.8	--	--	1.77	--	Stefan Kast	2ii2g
--	SM05	EC-RISM/MP2/cc-pVTZ-P2-q-noThiols-2par	-7.62	--	--	1.77	--	Stefan Kast	2ii2g
--	SM05	EC-RISM/MP2/cc-pVTZ-P2-q-noThiols-2par	14.2	--	--	1.77	--	Stefan Kast	2ii2g
--	SM06	EC-RISM/MP2/cc-pVTZ-P2-q-noThiols-2par	0.6	--	--	1.77	--	Stefan Kast	2ii2g
--	SM07	EC-RISM/MP2/cc-pVTZ-P2-q-noThiols-2par	-21.17	--	--	1.77	--	Stefan Kast	2ii2g
--	SM07	EC-RISM/MP2/cc-pVTZ-P2-q-noThiols-2par	-2.33	--	--	1.77	--	Stefan Kast	2ii2g
--	SM07	EC-RISM/MP2/cc-pVTZ-P2-q-noThiols-2par	15.54	--	--	1.77	--	Stefan Kast	2ii2g
--	SM08	EC-RISM/MP2/cc-pVTZ-P2-q-noThiols-2par	-0.05	--	--	1.77	--	Stefan Kast	2ii2g
--	SM08	EC-RISM/MP2/cc-pVTZ-P2-q-noThiols-2par	11.89	--	--	1.77	--	Stefan Kast	2ii2g
--	SM09	EC-RISM/MP2/cc-pVTZ-P2-q-noThiols-2par	-25.69	--	--	1.77	--	Stefan Kast	2ii2g
--	SM09	EC-RISM/MP2/cc-pVTZ-P2-q-noThiols-2par	-3.44	--	--	1.77	--	Stefan Kast	2ii2g
--	SM09	EC-RISM/MP2/cc-pVTZ-P2-q-noThiols-2par	12.6	--	--	1.77	--	Stefan Kast	2ii2g
--	SM10	EC-RISM/MP2/cc-pVTZ-P2-q-noThiols-2par	-8.68	--	--	1.77	--	Stefan Kast	2ii2g
--	SM10	EC-RISM/MP2/cc-pVTZ-P2-q-noThiols-2par	1.85	--	--	1.77	--	Stefan Kast	2ii2g
--	SM10	EC-RISM/MP2/cc-pVTZ-P2-q-noThiols-2par	15.04	--	--	1.77	--	Stefan Kast	2ii2g
--	SM10	EC-RISM/MP2/cc-pVTZ-P2-q-noThiols-2par	19.72	--	--	1.77	--	Stefan Kast	2ii2g
--	SM11	EC-RISM/MP2/cc-pVTZ-P2-q-noThiols-2par	-30.58	--	--	1.77	--	Stefan Kast	2ii2g
--	SM11	EC-RISM/MP2/cc-pVTZ-P2-q-noThiols-2par	-11.62	--	--	1.77	--	Stefan Kast	2ii2g
--	SM11	EC-RISM/MP2/cc-pVTZ-P2-q-noThiols-2par	-5.58	--	--	1.77	--	Stefan Kast	2ii2g
--	SM11	EC-RISM/MP2/cc-pVTZ-P2-q-noThiols-2par	15.01	--	--	1.77	--	Stefan Kast	2ii2g
--	SM12	EC-RISM/MP2/cc-pVTZ-P2-q-noThiols-2par	-26.19	--	--	1.77	--	Stefan Kast	2ii2g
--	SM12	EC-RISM/MP2/cc-pVTZ-P2-q-noThiols-2par	-4.32	--	--	1.77	--	Stefan Kast	2ii2g
--	SM12	EC-RISM/MP2/cc-pVTZ-P2-q-noThiols-2par	12.51	--	--	1.77	--	Stefan Kast	2ii2g
--	SM13	EC-RISM/MP2/cc-pVTZ-P2-q-noThiols-2par	-19.98	--	--	1.77	--	Stefan Kast	2ii2g
--	SM13	EC-RISM/MP2/cc-pVTZ-P2-q-noThiols-2par	-2.93	--	--	1.77	--	Stefan Kast	2ii2g
--	SM13	EC-RISM/MP2/cc-pVTZ-P2-q-noThiols-2par	12.84	--	--	1.77	--	Stefan Kast	2ii2g
--	SM14	EC-RISM/MP2/cc-pVTZ-P2-q-noThiols-2par	17.96	--	--	1.77	--	Stefan Kast	2ii2g
--	SM16	EC-RISM/MP2/cc-pVTZ-P2-q-noThiols-2par	-9.41	--	--	1.77	--	Stefan Kast	2ii2g
--	SM17	EC-RISM/MP2/cc-pVTZ-P2-q-noThiols-2par	-20.46	--	--	1.77	--	Stefan Kast	2ii2g
--	SM17	EC-RISM/MP2/cc-pVTZ-P2-q-noThiols-2par	-3.85	--	--	1.77	--	Stefan Kast	2ii2g
--	SM18	EC-RISM/MP2/cc-pVTZ-P2-q-noThiols-2par	1.09	--	--	1.77	--	Stefan Kast	2ii2g
--	SM19	EC-RISM/MP2/cc-pVTZ-P2-q-noThiols-2par	2.01	--	--	1.77	--	Stefan Kast	2ii2g
--	SM19	EC-RISM/MP2/cc-pVTZ-P2-q-noThiols-2par	18.29	--	--	1.77	--	Stefan Kast	2ii2g
--	SM21	EC-RISM/MP2/cc-pVTZ-P2-q-noThiols-2par	-33.25	--	--	1.77	--	Stefan Kast	2ii2g
--	SM21	EC-RISM/MP2/cc-pVTZ-P2-q-noThiols-2par	-25.76	--	--	1.77	--	Stefan Kast	2ii2g
--	SM21	EC-RISM/MP2/cc-pVTZ-P2-q-noThiols-2par	-8.09	--	--	1.77	--	Stefan Kast	2ii2g
--	SM21	EC-RISM/MP2/cc-pVTZ-P2-q-noThiols-2par	13.48	--	--	1.77	--	Stefan Kast	2ii2g
--	SM21	EC-RISM/MP2/cc-pVTZ-P2-q-noThiols-2par	14.55	--	--	1.77	--	Stefan Kast	2ii2g
--	SM22	EC-RISM/MP2/cc-pVTZ-P2-q-noThiols-2par	-1.34	--	--	1.77	--	Stefan Kast	2ii2g
--	SM23	EC-RISM/MP2/cc-pVTZ-P2-q-noThiols-2par	-31.9	--	--	1.77	--	Stefan Kast	2ii2g
--	SM23	EC-RISM/MP2/cc-pVTZ-P2-q-noThiols-2par	-24.4	--	--	1.77	--	Stefan Kast	2ii2g
--	SM23	EC-RISM/MP2/cc-pVTZ-P2-q-noThiols-2par	-4.03	--	--	1.77	--	Stefan Kast	2ii2g
--	SM23	EC-RISM/MP2/cc-pVTZ-P2-q-noThiols-2par	14.65	--	--	1.77	--	Stefan Kast	2ii2g
--	SM24	EC-RISM/MP2/cc-pVTZ-P2-q-noThiols-2par	-19.6	--	--	1.77	--	Stefan Kast	2ii2g
--	SM24	EC-RISM/MP2/cc-pVTZ-P2-q-noThiols-2par	-4.65	--	--	1.77	--	Stefan Kast	2ii2g
--	SM24	EC-RISM/MP2/cc-pVTZ-P2-q-noThiols-2par	14.18	--	--	1.77	--	Stefan Kast	2ii2g
--	SM01	EC-RISM/MP2/6-311+G(d,p)-P3NI-phi-all-1par	-5.71	--	--	1.77	--	Stefan Kast	nb006
--	SM01	EC-RISM/MP2/6-311+G(d,p)-P3NI-phi-all-1par	20.12	--	--	1.77	--	Stefan Kast	nb006
--	SM02	EC-RISM/MP2/6-311+G(d,p)-P3NI-phi-all-1par	-43.52	--	--	1.77	--	Stefan Kast	nb006
--	SM02	EC-RISM/MP2/6-311+G(d,p)-P3NI-phi-all-1par	-11.03	--	--	1.77	--	Stefan Kast	nb006
--	SM02	EC-RISM/MP2/6-311+G(d,p)-P3NI-phi-all-1par	14.27	--	--	1.77	--	Stefan Kast	nb006
--	SM03	EC-RISM/MP2/6-311+G(d,p)-P3NI-phi-all-1par	-23.03	--	--	1.77	--	Stefan Kast	nb006
--	SM03	EC-RISM/MP2/6-311+G(d,p)-P3NI-phi-all-1par	-3.39	--	--	1.77	--	Stefan Kast	nb006
--	SM03	EC-RISM/MP2/6-311+G(d,p)-P3NI-phi-all-1par	25.15	--	--	1.77	--	Stefan Kast	nb006
--	SM04	EC-RISM/MP2/6-311+G(d,p)-P3NI-phi-all-1par	-34.81	--	--	1.77	--	Stefan Kast	nb006
--	SM04	EC-RISM/MP2/6-311+G(d,p)-P3NI-phi-all-1par	-11.64	--	--	1.77	--	Stefan Kast	nb006
--	SM04	EC-RISM/MP2/6-311+G(d,p)-P3NI-phi-all-1par	18.03	--	--	1.77	--	Stefan Kast	nb006
--	SM05	EC-RISM/MP2/6-311+G(d,p)-P3NI-phi-all-1par	-15.35	--	--	1.77	--	Stefan Kast	nb006
--	SM05	EC-RISM/MP2/6-311+G(d,p)-P3NI-phi-all-1par	14.66	--	--	1.77	--	Stefan Kast	nb006
--	SM06	EC-RISM/MP2/6-311+G(d,p)-P3NI-phi-all-1par	-5.69	--	--	1.77	--	Stefan Kast	nb006
--	SM07	EC-RISM/MP2/6-311+G(d,p)-P3NI-phi-all-1par	-34.1	--	--	1.77	--	Stefan Kast	nb006
--	SM07	EC-RISM/MP2/6-311+G(d,p)-P3NI-phi-all-1par	-8.21	--	--	1.77	--	Stefan Kast	nb006
--	SM07	EC-RISM/MP2/6-311+G(d,p)-P3NI-phi-all-1par	20.58	--	--	1.77	--	Stefan Kast	nb006
--	SM08	EC-RISM/MP2/6-311+G(d,p)-P3NI-phi-all-1par	-4.71	--	--	1.77	--	Stefan Kast	nb006
--	SM08	EC-RISM/MP2/6-311+G(d,p)-P3NI-phi-all-1par	13.63	--	--	1.77	--	Stefan Kast	nb006
--	SM09	EC-RISM/MP2/6-311+G(d,p)-P3NI-phi-all-1par	-41.61	--	--	1.77	--	Stefan Kast	nb006
--	SM09	EC-RISM/MP2/6-311+G(d,p)-P3NI-phi-all-1par	-9.24	--	--	1.77	--	Stefan Kast	nb006
--	SM09	EC-RISM/MP2/6-311+G(d,p)-P3NI-phi-all-1par	12.53	--	--	1.77	--	Stefan Kast	nb006
--	SM10	EC-RISM/MP2/6-311+G(d,p)-P3NI-phi-all-1par	-19.19	--	--	1.77	--	Stefan Kast	nb006
--	SM10	EC-RISM/MP2/6-311+G(d,p)-P3NI-phi-all-1par	-2.44	--	--	1.77	--	Stefan Kast	nb006
--	SM10	EC-RISM/MP2/6-311+G(d,p)-P3NI-phi-all-1par	23.09	--	--	1.77	--	Stefan Kast	nb006
--	SM10	EC-RISM/MP2/6-311+G(d,p)-P3NI-phi-all-1par	31.22	--	--	1.77	--	Stefan Kast	nb006
--	SM11	EC-RISM/MP2/6-311+G(d,p)-P3NI-phi-all-1par	-47.96	--	--	1.77	--	Stefan Kast	nb006
--	SM11	EC-RISM/MP2/6-311+G(d,p)-P3NI-phi-all-1par	-21.84	--	--	1.77	--	Stefan Kast	nb006
--	SM11	EC-RISM/MP2/6-311+G(d,p)-P3NI-phi-all-1par	-13.39	--	--	1.77	--	Stefan Kast	nb006
--	SM11	EC-RISM/MP2/6-311+G(d,p)-P3NI-phi-all-1par	18.2	--	--	1.77	--	Stefan Kast	nb006
--	SM12	EC-RISM/MP2/6-311+G(d,p)-P3NI-phi-all-1par	-46.47	--	--	1.77	--	Stefan Kast	nb006
--	SM12	EC-RISM/MP2/6-311+G(d,p)-P3NI-phi-all-1par	-12.16	--	--	1.77	--	Stefan Kast	nb006
--	SM12	EC-RISM/MP2/6-311+G(d,p)-P3NI-phi-all-1par	13.99	--	--	1.77	--	Stefan Kast	nb006
--	SM13	EC-RISM/MP2/6-311+G(d,p)-P3NI-phi-all-1par	-34.04	--	--	1.77	--	Stefan Kast	nb006
--	SM13	EC-RISM/MP2/6-311+G(d,p)-P3NI-phi-all-1par	-9.26	--	--	1.77	--	Stefan Kast	nb006
--	SM13	EC-RISM/MP2/6-311+G(d,p)-P3NI-phi-all-1par	13.72	--	--	1.77	--	Stefan Kast	nb006
--	SM14	EC-RISM/MP2/6-311+G(d,p)-P3NI-phi-all-1par	-1.77	--	--	1.77	--	Stefan Kast	nb006
--	SM16	EC-RISM/MP2/6-311+G(d,p)-P3NI-phi-all-1par	-17.59	--	--	1.77	--	Stefan Kast	nb006
--	SM17	EC-RISM/MP2/6-311+G(d,p)-P3NI-phi-all-1par	-33.67	--	--	1.77	--	Stefan Kast	nb006
--	SM17	EC-RISM/MP2/6-311+G(d,p)-P3NI-phi-all-1par	-11.47	--	--	1.77	--	Stefan Kast	nb006
--	SM18	EC-RISM/MP2/6-311+G(d,p)-P3NI-phi-all-1par	-3.64	--	--	1.77	--	Stefan Kast	nb006
--	SM18	EC-RISM/MP2/6-311+G(d,p)-P3NI-phi-all-1par	11.75	--	--	1.77	--	Stefan Kast	nb006
--	SM19	EC-RISM/MP2/6-311+G(d,p)-P3NI-phi-all-1par	-2.81	--	--	1.77	--	Stefan Kast	nb006
--	SM19	EC-RISM/MP2/6-311+G(d,p)-P3NI-phi-all-1par	30.95	--	--	1.77	--	Stefan Kast	nb006
--	SM21	EC-RISM/MP2/6-311+G(d,p)-P3NI-phi-all-1par	-59.3	--	--	1.77	--	Stefan Kast	nb006
--	SM21	EC-RISM/MP2/6-311+G(d,p)-P3NI-phi-all-1par	-45.94	--	--	1.77	--	Stefan Kast	nb006
--	SM21	EC-RISM/MP2/6-311+G(d,p)-P3NI-phi-all-1par	-17.04	--	--	1.77	--	Stefan Kast	nb006
--	SM21	EC-RISM/MP2/6-311+G(d,p)-P3NI-phi-all-1par	17.06	--	--	1.77	--	Stefan Kast	nb006
--	SM21	EC-RISM/MP2/6-311+G(d,p)-P3NI-phi-all-1par	20.88	--	--	1.77	--	Stefan Kast	nb006
--	SM23	EC-RISM/MP2/6-311+G(d,p)-P3NI-phi-all-1par	-50.26	--	--	1.77	--	Stefan Kast	nb006
--	SM23	EC-RISM/MP2/6-311+G(d,p)-P3NI-phi-all-1par	-36.93	--	--	1.77	--	Stefan Kast	nb006
--	SM23	EC-RISM/MP2/6-311+G(d,p)-P3NI-phi-all-1par	-10.73	--	--	1.77	--	Stefan Kast	nb006
--	SM23	EC-RISM/MP2/6-311+G(d,p)-P3NI-phi-all-1par	17.04	--	--	1.77	--	Stefan Kast	nb006
--	SM24	EC-RISM/MP2/6-311+G(d,p)-P3NI-phi-all-1par	-33.22	--	--	1.77	--	Stefan Kast	nb006
--	SM24	EC-RISM/MP2/6-311+G(d,p)-P3NI-phi-all-1par	-12.58	--	--	1.77	--	Stefan Kast	nb006
--	SM24	EC-RISM/MP2/6-311+G(d,p)-P3NI-phi-all-1par	18.91	--	--	1.77	--	Stefan Kast	nb006
--	SM02	OE Gaussian Process	2.84	--	--	2.89	--	Caitlin Bannan	hytjn
--	SM02	OE Gaussian Process	5.34	--	--	1.34	--	Caitlin Bannan	hytjn
--	SM03	OE Gaussian Process	2.35	--	--	3.76	--	Caitlin Bannan	hytjn
--	SM04	OE Gaussian Process	3.53	--	--	2.87	--	Caitlin Bannan	hytjn
--	SM04	OE Gaussian Process	2.83	--	--	3.19	--	Caitlin Bannan	hytjn
--	SM06	OE Gaussian Process	1.77	--	--	2.43	--	Caitlin Bannan	hytjn
--	SM07	OE Gaussian Process	2.78	--	--	3.17	--	Caitlin Bannan	hytjn
--	SM07	OE Gaussian Process	7.06	--	--	1.4	--	Caitlin Bannan	hytjn
--	SM08	OE Gaussian Process	10.82	--	--	3.73	--	Caitlin Bannan	hytjn
--	SM09	OE Gaussian Process	2.49	--	--	2.92	--	Caitlin Bannan	hytjn
--	SM09	OE Gaussian Process	6.11	--	--	1.34	--	Caitlin Bannan	hytjn
--	SM11	OE Gaussian Process	5.25	--	--	2.12	--	Caitlin Bannan	hytjn
--	SM11	OE Gaussian Process	5.41	--	--	2.42	--	Caitlin Bannan	hytjn
--	SM11	OE Gaussian Process	5.22	--	--	0.02	--	Caitlin Bannan	hytjn
--	SM12	OE Gaussian Process	2.68	--	--	2.84	--	Caitlin Bannan	hytjn
--	SM12	OE Gaussian Process	5.9	--	--	1.32	--	Caitlin Bannan	hytjn
--	SM13	OE Gaussian Process	1.84	--	--	2.63	--	Caitlin Bannan	hytjn
--	SM13	OE Gaussian Process	6.96	--	--	1.38	--	Caitlin Bannan	hytjn
--	SM17	OE Gaussian Process	4.64	--	--	2.66	--	Caitlin Bannan	hytjn
--	SM17	OE Gaussian Process	4.17	--	--	0.58	--	Caitlin Bannan	hytjn
--	SM18	OE Gaussian Process	5.0	--	--	4.39	--	Caitlin Bannan	hytjn
--	SM21	OE Gaussian Process	4.78	--	--	2.16	--	Caitlin Bannan	hytjn
--	SM21	OE Gaussian Process	5.41	--	--	2.41	--	Caitlin Bannan	hytjn
--	SM21	OE Gaussian Process	4.42	--	--	2.96	--	Caitlin Bannan	hytjn
--	SM23	OE Gaussian Process	4.6	--	--	2.15	--	Caitlin Bannan	hytjn
--	SM23	OE Gaussian Process	5.3	--	--	2.45	--	Caitlin Bannan	hytjn
--	SM23	OE Gaussian Process	3.45	--	--	0.02	--	Caitlin Bannan	hytjn
--	SM24	OE Gaussian Process	4.58	--	--	2.3	--	Caitlin Bannan	hytjn
--	SM24	OE Gaussian Process	3.61	--	--	0.02	--	Caitlin Bannan	hytjn
--	SM24	OE Gaussian Process	11.28	--	--	1.31	--	Caitlin Bannan	hytjn
--	SM01	EC-RISM/MP2/6-311+G(d,p)-P3NI-phi-noThiols-2par	-2.76	--	--	1.77	--	Stefan Kast	nb004
--	SM01	EC-RISM/MP2/6-311+G(d,p)-P3NI-phi-noThiols-2par	16.26	--	--	1.77	--	Stefan Kast	nb004
--	SM02	EC-RISM/MP2/6-311+G(d,p)-P3NI-phi-noThiols-2par	-30.6	--	--	1.77	--	Stefan Kast	nb004
--	SM02	EC-RISM/MP2/6-311+G(d,p)-P3NI-phi-noThiols-2par	-6.67	--	--	1.77	--	Stefan Kast	nb004
--	SM02	EC-RISM/MP2/6-311+G(d,p)-P3NI-phi-noThiols-2par	11.96	--	--	1.77	--	Stefan Kast	nb004
--	SM03	EC-RISM/MP2/6-311+G(d,p)-P3NI-phi-noThiols-2par	-15.51	--	--	1.77	--	Stefan Kast	nb004
--	SM03	EC-RISM/MP2/6-311+G(d,p)-P3NI-phi-noThiols-2par	-1.05	--	--	1.77	--	Stefan Kast	nb004
--	SM03	EC-RISM/MP2/6-311+G(d,p)-P3NI-phi-noThiols-2par	25.15	--	--	1.77	--	Stefan Kast	nb004
--	SM04	EC-RISM/MP2/6-311+G(d,p)-P3NI-phi-noThiols-2par	-24.19	--	--	1.77	--	Stefan Kast	nb004
--	SM04	EC-RISM/MP2/6-311+G(d,p)-P3NI-phi-noThiols-2par	-7.12	--	--	1.77	--	Stefan Kast	nb004
--	SM04	EC-RISM/MP2/6-311+G(d,p)-P3NI-phi-noThiols-2par	14.72	--	--	1.77	--	Stefan Kast	nb004
--	SM05	EC-RISM/MP2/6-311+G(d,p)-P3NI-phi-noThiols-2par	-9.85	--	--	1.77	--	Stefan Kast	nb004
--	SM05	EC-RISM/MP2/6-311+G(d,p)-P3NI-phi-noThiols-2par	12.24	--	--	1.77	--	Stefan Kast	nb004
--	SM06	EC-RISM/MP2/6-311+G(d,p)-P3NI-phi-noThiols-2par	-2.82	--	--	1.77	--	Stefan Kast	nb004
--	SM07	EC-RISM/MP2/6-311+G(d,p)-P3NI-phi-noThiols-2par	-23.66	--	--	1.77	--	Stefan Kast	nb004
--	SM07	EC-RISM/MP2/6-311+G(d,p)-P3NI-phi-noThiols-2par	-4.6	--	--	1.77	--	Stefan Kast	nb004
--	SM07	EC-RISM/MP2/6-311+G(d,p)-P3NI-phi-noThiols-2par	16.6	--	--	1.77	--	Stefan Kast	nb004
--	SM08	EC-RISM/MP2/6-311+G(d,p)-P3NI-phi-noThiols-2par	-2.02	--	--	1.77	--	Stefan Kast	nb004
--	SM08	EC-RISM/MP2/6-311+G(d,p)-P3NI-phi-noThiols-2par	11.48	--	--	1.77	--	Stefan Kast	nb004
--	SM09	EC-RISM/MP2/6-311+G(d,p)-P3NI-phi-noThiols-2par	-29.19	--	--	1.77	--	Stefan Kast	nb004
--	SM09	EC-RISM/MP2/6-311+G(d,p)-P3NI-phi-noThiols-2par	-5.36	--	--	1.77	--	Stefan Kast	nb004
--	SM09	EC-RISM/MP2/6-311+G(d,p)-P3NI-phi-noThiols-2par	10.67	--	--	1.77	--	Stefan Kast	nb004
--	SM10	EC-RISM/MP2/6-311+G(d,p)-P3NI-phi-noThiols-2par	-12.69	--	--	1.77	--	Stefan Kast	nb004
--	SM10	EC-RISM/MP2/6-311+G(d,p)-P3NI-phi-noThiols-2par	-0.43	--	--	1.77	--	Stefan Kast	nb004
--	SM10	EC-RISM/MP2/6-311+G(d,p)-P3NI-phi-noThiols-2par	18.24	--	--	1.77	--	Stefan Kast	nb004
--	SM10	EC-RISM/MP2/6-311+G(d,p)-P3NI-phi-noThiols-2par	24.19	--	--	1.77	--	Stefan Kast	nb004
--	SM11	EC-RISM/MP2/6-311+G(d,p)-P3NI-phi-noThiols-2par	-33.86	--	--	1.77	--	Stefan Kast	nb004
--	SM11	EC-RISM/MP2/6-311+G(d,p)-P3NI-phi-noThiols-2par	-14.63	--	--	1.77	--	Stefan Kast	nb004
--	SM11	EC-RISM/MP2/6-311+G(d,p)-P3NI-phi-noThiols-2par	-8.41	--	--	1.77	--	Stefan Kast	nb004
--	SM11	EC-RISM/MP2/6-311+G(d,p)-P3NI-phi-noThiols-2par	14.85	--	--	1.77	--	Stefan Kast	nb004
--	SM12	EC-RISM/MP2/6-311+G(d,p)-P3NI-phi-noThiols-2par	-32.65	--	--	1.77	--	Stefan Kast	nb004
--	SM12	EC-RISM/MP2/6-311+G(d,p)-P3NI-phi-noThiols-2par	-7.55	--	--	1.77	--	Stefan Kast	nb004
--	SM12	EC-RISM/MP2/6-311+G(d,p)-P3NI-phi-noThiols-2par	11.59	--	--	1.77	--	Stefan Kast	nb004
--	SM13	EC-RISM/MP2/6-311+G(d,p)-P3NI-phi-noThiols-2par	-23.62	--	--	1.77	--	Stefan Kast	nb004
--	SM13	EC-RISM/MP2/6-311+G(d,p)-P3NI-phi-noThiols-2par	-5.37	--	--	1.77	--	Stefan Kast	nb004
--	SM13	EC-RISM/MP2/6-311+G(d,p)-P3NI-phi-noThiols-2par	11.55	--	--	1.77	--	Stefan Kast	nb004
--	SM14	EC-RISM/MP2/6-311+G(d,p)-P3NI-phi-noThiols-2par	0.15	--	--	1.77	--	Stefan Kast	nb004
--	SM16	EC-RISM/MP2/6-311+G(d,p)-P3NI-phi-noThiols-2par	-11.51	--	--	1.77	--	Stefan Kast	nb004
--	SM17	EC-RISM/MP2/6-311+G(d,p)-P3NI-phi-noThiols-2par	-23.34	--	--	1.77	--	Stefan Kast	nb004
--	SM17	EC-RISM/MP2/6-311+G(d,p)-P3NI-phi-noThiols-2par	-7.0	--	--	1.77	--	Stefan Kast	nb004
--	SM18	EC-RISM/MP2/6-311+G(d,p)-P3NI-phi-noThiols-2par	-1.23	--	--	1.77	--	Stefan Kast	nb004
--	SM18	EC-RISM/MP2/6-311+G(d,p)-P3NI-phi-noThiols-2par	10.1	--	--	1.77	--	Stefan Kast	nb004
--	SM19	EC-RISM/MP2/6-311+G(d,p)-P3NI-phi-noThiols-2par	-0.62	--	--	1.77	--	Stefan Kast	nb004
--	SM19	EC-RISM/MP2/6-311+G(d,p)-P3NI-phi-noThiols-2par	24.24	--	--	1.77	--	Stefan Kast	nb004
--	SM21	EC-RISM/MP2/6-311+G(d,p)-P3NI-phi-noThiols-2par	-42.03	--	--	1.77	--	Stefan Kast	nb004
--	SM21	EC-RISM/MP2/6-311+G(d,p)-P3NI-phi-noThiols-2par	-32.26	--	--	1.77	--	Stefan Kast	nb004
--	SM21	EC-RISM/MP2/6-311+G(d,p)-P3NI-phi-noThiols-2par	-11.12	--	--	1.77	--	Stefan Kast	nb004
--	SM21	EC-RISM/MP2/6-311+G(d,p)-P3NI-phi-noThiols-2par	13.83	--	--	1.77	--	Stefan Kast	nb004
--	SM21	EC-RISM/MP2/6-311+G(d,p)-P3NI-phi-noThiols-2par	16.62	--	--	1.77	--	Stefan Kast	nb004
--	SM23	EC-RISM/MP2/6-311+G(d,p)-P3NI-phi-noThiols-2par	-35.56	--	--	1.77	--	Stefan Kast	nb004
--	SM23	EC-RISM/MP2/6-311+G(d,p)-P3NI-phi-noThiols-2par	-25.74	--	--	1.77	--	Stefan Kast	nb004
--	SM23	EC-RISM/MP2/6-311+G(d,p)-P3NI-phi-noThiols-2par	-6.45	--	--	1.77	--	Stefan Kast	nb004
--	SM23	EC-RISM/MP2/6-311+G(d,p)-P3NI-phi-noThiols-2par	13.99	--	--	1.77	--	Stefan Kast	nb004
--	SM24	EC-RISM/MP2/6-311+G(d,p)-P3NI-phi-noThiols-2par	-23.01	--	--	1.77	--	Stefan Kast	nb004
--	SM24	EC-RISM/MP2/6-311+G(d,p)-P3NI-phi-noThiols-2par	-7.82	--	--	1.77	--	Stefan Kast	nb004
--	SM24	EC-RISM/MP2/6-311+G(d,p)-P3NI-phi-noThiols-2par	15.37	--	--	1.77	--	Stefan Kast	nb004
--	SM02	Direct scheme with single point correction for type III submission	14.55	--	--		--	Qiao Zeng	xikp8
--	SM08	Direct scheme with single point correction for type III submission	15.12	--	--		--	Qiao Zeng	xikp8
--	SM09	Direct scheme with single point correction for type III submission	15.18	--	--		--	Qiao Zeng	xikp8
--	SM12	Direct scheme with single point correction for type III submission	14.51	--	--		--	Qiao Zeng	xikp8
--	SM18	Direct scheme with single point correction for type III submission	13.45	--	--		--	Qiao Zeng	xikp8
--	SM21	Direct scheme with single point correction for type III submission	15.83	--	--		--	Qiao Zeng	xikp8
--	SM01	ACD/pKa GALAS	-0.49	--	--	0.8	--	Kiril Lanevskij	37xm8
--	SM01	ACD/pKa GALAS	15.42	--	--	0.4	--	Kiril Lanevskij	37xm8
--	SM03	ACD/pKa GALAS	0.92	--	--	0.4	--	Kiril Lanevskij	37xm8
--	SM05	ACD/pKa GALAS	-1.14	--	--	0.9	--	Kiril Lanevskij	37xm8
--	SM05	ACD/pKa GALAS	15.25	--	--	0.4	--	Kiril Lanevskij	37xm8
--	SM06	ACD/pKa GALAS	-0.29	--	--	0.7	--	Kiril Lanevskij	37xm8
--	SM08	ACD/pKa GALAS	-1.53	--	--	0.9	--	Kiril Lanevskij	37xm8
--	SM08	ACD/pKa GALAS	12.08	--	--	0.8	--	Kiril Lanevskij	37xm8
--	SM09	ACD/pKa GALAS	-1.75	--	--	0.9	--	Kiril Lanevskij	37xm8
--	SM10	ACD/pKa GALAS	-1.22	--	--	0.9	--	Kiril Lanevskij	37xm8
--	SM10	ACD/pKa GALAS	1.95	--	--	0.8	--	Kiril Lanevskij	37xm8
--	SM13	ACD/pKa GALAS	-1.81	--	--	1.0	--	Kiril Lanevskij	37xm8
--	SM15	ACD/pKa GALAS	7.24	--	--	0.8	--	Kiril Lanevskij	37xm8
--	SM19	ACD/pKa GALAS	1.56	--	--	0.9	--	Kiril Lanevskij	37xm8
--	SM21	ACD/pKa GALAS	8.18	--	--	1.1	--	Kiril Lanevskij	37xm8
--	SM23	ACD/pKa GALAS	-1.43	--	--	1.3	--	Kiril Lanevskij	37xm8
--	SM24	ACD/pKa GALAS	15.88	--	--	0.4	--	Kiril Lanevskij	37xm8
--	SM01	EC-RISM/B3LYP/6-311+G(d,p)-P3NI-phi-noThiols-2par	-2.09	--	--	1.77	--	Stefan Kast	f0gew
--	SM01	EC-RISM/B3LYP/6-311+G(d,p)-P3NI-phi-noThiols-2par	17.83	--	--	1.77	--	Stefan Kast	f0gew
--	SM02	EC-RISM/B3LYP/6-311+G(d,p)-P3NI-phi-noThiols-2par	-30.69	--	--	1.77	--	Stefan Kast	f0gew
--	SM02	EC-RISM/B3LYP/6-311+G(d,p)-P3NI-phi-noThiols-2par	-5.18	--	--	1.77	--	Stefan Kast	f0gew
--	SM02	EC-RISM/B3LYP/6-311+G(d,p)-P3NI-phi-noThiols-2par	13.72	--	--	1.77	--	Stefan Kast	f0gew
--	SM03	EC-RISM/B3LYP/6-311+G(d,p)-P3NI-phi-noThiols-2par	-12.6	--	--	1.77	--	Stefan Kast	f0gew
--	SM03	EC-RISM/B3LYP/6-311+G(d,p)-P3NI-phi-noThiols-2par	0.76	--	--	1.77	--	Stefan Kast	f0gew
--	SM03	EC-RISM/B3LYP/6-311+G(d,p)-P3NI-phi-noThiols-2par	23.31	--	--	1.77	--	Stefan Kast	f0gew
--	SM04	EC-RISM/B3LYP/6-311+G(d,p)-P3NI-phi-noThiols-2par	-26.01	--	--	1.77	--	Stefan Kast	f0gew
--	SM04	EC-RISM/B3LYP/6-311+G(d,p)-P3NI-phi-noThiols-2par	-5.34	--	--	1.77	--	Stefan Kast	f0gew
--	SM04	EC-RISM/B3LYP/6-311+G(d,p)-P3NI-phi-noThiols-2par	16.06	--	--	1.77	--	Stefan Kast	f0gew
--	SM05	EC-RISM/B3LYP/6-311+G(d,p)-P3NI-phi-noThiols-2par	-7.9	--	--	1.77	--	Stefan Kast	f0gew
--	SM05	EC-RISM/B3LYP/6-311+G(d,p)-P3NI-phi-noThiols-2par	14.38	--	--	1.77	--	Stefan Kast	f0gew
--	SM06	EC-RISM/B3LYP/6-311+G(d,p)-P3NI-phi-noThiols-2par	-1.24	--	--	1.77	--	Stefan Kast	f0gew
--	SM07	EC-RISM/B3LYP/6-311+G(d,p)-P3NI-phi-noThiols-2par	-25.95	--	--	1.77	--	Stefan Kast	f0gew
--	SM07	EC-RISM/B3LYP/6-311+G(d,p)-P3NI-phi-noThiols-2par	-2.73	--	--	1.77	--	Stefan Kast	f0gew
--	SM07	EC-RISM/B3LYP/6-311+G(d,p)-P3NI-phi-noThiols-2par	16.68	--	--	1.77	--	Stefan Kast	f0gew
--	SM08	EC-RISM/B3LYP/6-311+G(d,p)-P3NI-phi-noThiols-2par	-2.48	--	--	1.77	--	Stefan Kast	f0gew
--	SM08	EC-RISM/B3LYP/6-311+G(d,p)-P3NI-phi-noThiols-2par	12.47	--	--	1.77	--	Stefan Kast	f0gew
--	SM09	EC-RISM/B3LYP/6-311+G(d,p)-P3NI-phi-noThiols-2par	-29.26	--	--	1.77	--	Stefan Kast	f0gew
--	SM09	EC-RISM/B3LYP/6-311+G(d,p)-P3NI-phi-noThiols-2par	-4.19	--	--	1.77	--	Stefan Kast	f0gew
--	SM09	EC-RISM/B3LYP/6-311+G(d,p)-P3NI-phi-noThiols-2par	13.23	--	--	1.77	--	Stefan Kast	f0gew
--	SM10	EC-RISM/B3LYP/6-311+G(d,p)-P3NI-phi-noThiols-2par	-13.13	--	--	1.77	--	Stefan Kast	f0gew
--	SM10	EC-RISM/B3LYP/6-311+G(d,p)-P3NI-phi-noThiols-2par	0.99	--	--	1.77	--	Stefan Kast	f0gew
--	SM10	EC-RISM/B3LYP/6-311+G(d,p)-P3NI-phi-noThiols-2par	17.12	--	--	1.77	--	Stefan Kast	f0gew
--	SM10	EC-RISM/B3LYP/6-311+G(d,p)-P3NI-phi-noThiols-2par	24.98	--	--	1.77	--	Stefan Kast	f0gew
--	SM11	EC-RISM/B3LYP/6-311+G(d,p)-P3NI-phi-noThiols-2par	-34.05	--	--	1.77	--	Stefan Kast	f0gew
--	SM11	EC-RISM/B3LYP/6-311+G(d,p)-P3NI-phi-noThiols-2par	-12.71	--	--	1.77	--	Stefan Kast	f0gew
--	SM11	EC-RISM/B3LYP/6-311+G(d,p)-P3NI-phi-noThiols-2par	-5.48	--	--	1.77	--	Stefan Kast	f0gew
--	SM11	EC-RISM/B3LYP/6-311+G(d,p)-P3NI-phi-noThiols-2par	15.35	--	--	1.77	--	Stefan Kast	f0gew
--	SM12	EC-RISM/B3LYP/6-311+G(d,p)-P3NI-phi-noThiols-2par	-34.0	--	--	1.77	--	Stefan Kast	f0gew
--	SM12	EC-RISM/B3LYP/6-311+G(d,p)-P3NI-phi-noThiols-2par	-7.32	--	--	1.77	--	Stefan Kast	f0gew
--	SM12	EC-RISM/B3LYP/6-311+G(d,p)-P3NI-phi-noThiols-2par	14.1	--	--	1.77	--	Stefan Kast	f0gew
--	SM13	EC-RISM/B3LYP/6-311+G(d,p)-P3NI-phi-noThiols-2par	-24.15	--	--	1.77	--	Stefan Kast	f0gew
--	SM13	EC-RISM/B3LYP/6-311+G(d,p)-P3NI-phi-noThiols-2par	-3.45	--	--	1.77	--	Stefan Kast	f0gew
--	SM13	EC-RISM/B3LYP/6-311+G(d,p)-P3NI-phi-noThiols-2par	13.99	--	--	1.77	--	Stefan Kast	f0gew
--	SM14	EC-RISM/B3LYP/6-311+G(d,p)-P3NI-phi-noThiols-2par	18.64	--	--	1.77	--	Stefan Kast	f0gew
--	SM16	EC-RISM/B3LYP/6-311+G(d,p)-P3NI-phi-noThiols-2par	-11.65	--	--	1.77	--	Stefan Kast	f0gew
--	SM17	EC-RISM/B3LYP/6-311+G(d,p)-P3NI-phi-noThiols-2par	-21.66	--	--	1.77	--	Stefan Kast	f0gew
--	SM17	EC-RISM/B3LYP/6-311+G(d,p)-P3NI-phi-noThiols-2par	-5.04	--	--	1.77	--	Stefan Kast	f0gew
--	SM18	EC-RISM/B3LYP/6-311+G(d,p)-P3NI-phi-noThiols-2par	0.55	--	--	1.77	--	Stefan Kast	f0gew
--	SM19	EC-RISM/B3LYP/6-311+G(d,p)-P3NI-phi-noThiols-2par	1.09	--	--	1.77	--	Stefan Kast	f0gew
--	SM19	EC-RISM/B3LYP/6-311+G(d,p)-P3NI-phi-noThiols-2par	22.22	--	--	1.77	--	Stefan Kast	f0gew
--	SM21	EC-RISM/B3LYP/6-311+G(d,p)-P3NI-phi-noThiols-2par	-45.29	--	--	1.77	--	Stefan Kast	f0gew
--	SM21	EC-RISM/B3LYP/6-311+G(d,p)-P3NI-phi-noThiols-2par	-34.99	--	--	1.77	--	Stefan Kast	f0gew
--	SM21	EC-RISM/B3LYP/6-311+G(d,p)-P3NI-phi-noThiols-2par	-11.69	--	--	1.77	--	Stefan Kast	f0gew
--	SM21	EC-RISM/B3LYP/6-311+G(d,p)-P3NI-phi-noThiols-2par	13.89	--	--	1.77	--	Stefan Kast	f0gew
--	SM21	EC-RISM/B3LYP/6-311+G(d,p)-P3NI-phi-noThiols-2par	18.0	--	--	1.77	--	Stefan Kast	f0gew
--	SM23	EC-RISM/B3LYP/6-311+G(d,p)-P3NI-phi-noThiols-2par	-36.66	--	--	1.77	--	Stefan Kast	f0gew
--	SM23	EC-RISM/B3LYP/6-311+G(d,p)-P3NI-phi-noThiols-2par	-28.51	--	--	1.77	--	Stefan Kast	f0gew
--	SM23	EC-RISM/B3LYP/6-311+G(d,p)-P3NI-phi-noThiols-2par	-5.57	--	--	1.77	--	Stefan Kast	f0gew
--	SM23	EC-RISM/B3LYP/6-311+G(d,p)-P3NI-phi-noThiols-2par	14.88	--	--	1.77	--	Stefan Kast	f0gew
--	SM24	EC-RISM/B3LYP/6-311+G(d,p)-P3NI-phi-noThiols-2par	-22.69	--	--	1.77	--	Stefan Kast	f0gew
--	SM24	EC-RISM/B3LYP/6-311+G(d,p)-P3NI-phi-noThiols-2par	-5.29	--	--	1.77	--	Stefan Kast	f0gew
--	SM24	EC-RISM/B3LYP/6-311+G(d,p)-P3NI-phi-noThiols-2par	14.89	--	--	1.77	--	Stefan Kast	f0gew
--	SM01	EC-RISM/MP2/cc-pVTZ-P2-phi-all-2par	-1.28	--	--	1.77	--	Stefan Kast	mkhqa
--	SM01	EC-RISM/MP2/cc-pVTZ-P2-phi-all-2par	15.42	--	--	1.77	--	Stefan Kast	mkhqa
--	SM02	EC-RISM/MP2/cc-pVTZ-P2-phi-all-2par	-26.99	--	--	1.77	--	Stefan Kast	mkhqa
--	SM02	EC-RISM/MP2/cc-pVTZ-P2-phi-all-2par	-5.84	--	--	1.77	--	Stefan Kast	mkhqa
--	SM02	EC-RISM/MP2/cc-pVTZ-P2-phi-all-2par	11.23	--	--	1.77	--	Stefan Kast	mkhqa
--	SM03	EC-RISM/MP2/cc-pVTZ-P2-phi-all-2par	-13.12	--	--	1.77	--	Stefan Kast	mkhqa
--	SM03	EC-RISM/MP2/cc-pVTZ-P2-phi-all-2par	-0.3	--	--	1.77	--	Stefan Kast	mkhqa
--	SM03	EC-RISM/MP2/cc-pVTZ-P2-phi-all-2par	19.03	--	--	1.77	--	Stefan Kast	mkhqa
--	SM04	EC-RISM/MP2/cc-pVTZ-P2-phi-all-2par	-22.38	--	--	1.77	--	Stefan Kast	mkhqa
--	SM04	EC-RISM/MP2/cc-pVTZ-P2-phi-all-2par	-5.75	--	--	1.77	--	Stefan Kast	mkhqa
--	SM04	EC-RISM/MP2/cc-pVTZ-P2-phi-all-2par	13.84	--	--	1.77	--	Stefan Kast	mkhqa
--	SM05	EC-RISM/MP2/cc-pVTZ-P2-phi-all-2par	-7.62	--	--	1.77	--	Stefan Kast	mkhqa
--	SM05	EC-RISM/MP2/cc-pVTZ-P2-phi-all-2par	12.81	--	--	1.77	--	Stefan Kast	mkhqa
--	SM06	EC-RISM/MP2/cc-pVTZ-P2-phi-all-2par	1.74	--	--	1.77	--	Stefan Kast	mkhqa
--	SM07	EC-RISM/MP2/cc-pVTZ-P2-phi-all-2par	-21.87	--	--	1.77	--	Stefan Kast	mkhqa
--	SM07	EC-RISM/MP2/cc-pVTZ-P2-phi-all-2par	-3.44	--	--	1.77	--	Stefan Kast	mkhqa
--	SM07	EC-RISM/MP2/cc-pVTZ-P2-phi-all-2par	14.19	--	--	1.77	--	Stefan Kast	mkhqa
--	SM08	EC-RISM/MP2/cc-pVTZ-P2-phi-all-2par	-1.21	--	--	1.77	--	Stefan Kast	mkhqa
--	SM08	EC-RISM/MP2/cc-pVTZ-P2-phi-all-2par	11.45	--	--	1.77	--	Stefan Kast	mkhqa
--	SM09	EC-RISM/MP2/cc-pVTZ-P2-phi-all-2par	-25.76	--	--	1.77	--	Stefan Kast	mkhqa
--	SM09	EC-RISM/MP2/cc-pVTZ-P2-phi-all-2par	-4.62	--	--	1.77	--	Stefan Kast	mkhqa
--	SM09	EC-RISM/MP2/cc-pVTZ-P2-phi-all-2par	11.43	--	--	1.77	--	Stefan Kast	mkhqa
--	SM10	EC-RISM/MP2/cc-pVTZ-P2-phi-all-2par	-6.08	--	--	1.77	--	Stefan Kast	mkhqa
--	SM10	EC-RISM/MP2/cc-pVTZ-P2-phi-all-2par	2.8	--	--	1.77	--	Stefan Kast	mkhqa
--	SM10	EC-RISM/MP2/cc-pVTZ-P2-phi-all-2par	13.93	--	--	1.77	--	Stefan Kast	mkhqa
--	SM10	EC-RISM/MP2/cc-pVTZ-P2-phi-all-2par	17.87	--	--	1.77	--	Stefan Kast	mkhqa
--	SM11	EC-RISM/MP2/cc-pVTZ-P2-phi-all-2par	-29.79	--	--	1.77	--	Stefan Kast	mkhqa
--	SM11	EC-RISM/MP2/cc-pVTZ-P2-phi-all-2par	-12.09	--	--	1.77	--	Stefan Kast	mkhqa
--	SM11	EC-RISM/MP2/cc-pVTZ-P2-phi-all-2par	-6.99	--	--	1.77	--	Stefan Kast	mkhqa
--	SM11	EC-RISM/MP2/cc-pVTZ-P2-phi-all-2par	14.33	--	--	1.77	--	Stefan Kast	mkhqa
--	SM12	EC-RISM/MP2/cc-pVTZ-P2-phi-all-2par	-20.85	--	--	1.77	--	Stefan Kast	mkhqa
--	SM12	EC-RISM/MP2/cc-pVTZ-P2-phi-all-2par	-2.41	--	--	1.77	--	Stefan Kast	mkhqa
--	SM12	EC-RISM/MP2/cc-pVTZ-P2-phi-all-2par	11.79	--	--	1.77	--	Stefan Kast	mkhqa
--	SM13	EC-RISM/MP2/cc-pVTZ-P2-phi-all-2par	-20.74	--	--	1.77	--	Stefan Kast	mkhqa
--	SM13	EC-RISM/MP2/cc-pVTZ-P2-phi-all-2par	-4.27	--	--	1.77	--	Stefan Kast	mkhqa
--	SM13	EC-RISM/MP2/cc-pVTZ-P2-phi-all-2par	12.03	--	--	1.77	--	Stefan Kast	mkhqa
--	SM14	EC-RISM/MP2/cc-pVTZ-P2-phi-all-2par	19.25	--	--	1.77	--	Stefan Kast	mkhqa
--	SM16	EC-RISM/MP2/cc-pVTZ-P2-phi-all-2par	-9.63	--	--	1.77	--	Stefan Kast	mkhqa
--	SM17	EC-RISM/MP2/cc-pVTZ-P2-phi-all-2par	-20.14	--	--	1.77	--	Stefan Kast	mkhqa
--	SM17	EC-RISM/MP2/cc-pVTZ-P2-phi-all-2par	-5.63	--	--	1.77	--	Stefan Kast	mkhqa
--	SM18	EC-RISM/MP2/cc-pVTZ-P2-phi-all-2par	1.09	--	--	1.77	--	Stefan Kast	mkhqa
--	SM19	EC-RISM/MP2/cc-pVTZ-P2-phi-all-2par	2.01	--	--	1.77	--	Stefan Kast	mkhqa
--	SM19	EC-RISM/MP2/cc-pVTZ-P2-phi-all-2par	18.29	--	--	1.77	--	Stefan Kast	mkhqa
--	SM21	EC-RISM/MP2/cc-pVTZ-P2-phi-all-2par	-26.8	--	--	1.77	--	Stefan Kast	mkhqa
--	SM21	EC-RISM/MP2/cc-pVTZ-P2-phi-all-2par	-20.49	--	--	1.77	--	Stefan Kast	mkhqa
--	SM21	EC-RISM/MP2/cc-pVTZ-P2-phi-all-2par	-5.58	--	--	1.77	--	Stefan Kast	mkhqa
--	SM21	EC-RISM/MP2/cc-pVTZ-P2-phi-all-2par	12.61	--	--	1.77	--	Stefan Kast	mkhqa
--	SM21	EC-RISM/MP2/cc-pVTZ-P2-phi-all-2par	13.51	--	--	1.77	--	Stefan Kast	mkhqa
--	SM23	EC-RISM/MP2/cc-pVTZ-P2-phi-all-2par	-25.66	--	--	1.77	--	Stefan Kast	mkhqa
--	SM23	EC-RISM/MP2/cc-pVTZ-P2-phi-all-2par	-19.34	--	--	1.77	--	Stefan Kast	mkhqa
--	SM23	EC-RISM/MP2/cc-pVTZ-P2-phi-all-2par	-2.16	--	--	1.77	--	Stefan Kast	mkhqa
--	SM23	EC-RISM/MP2/cc-pVTZ-P2-phi-all-2par	13.6	--	--	1.77	--	Stefan Kast	mkhqa
--	SM24	EC-RISM/MP2/cc-pVTZ-P2-phi-all-2par	-15.29	--	--	1.77	--	Stefan Kast	mkhqa
--	SM24	EC-RISM/MP2/cc-pVTZ-P2-phi-all-2par	-2.68	--	--	1.77	--	Stefan Kast	mkhqa
--	SM24	EC-RISM/MP2/cc-pVTZ-P2-phi-all-2par	13.2	--	--	1.77	--	Stefan Kast	mkhqa
--	SM01	EC-RISM/MP2/cc-pVTZ-P3NI-phi-noThiols-2par	-1.27	--	--	1.77	--	Stefan Kast	mpwiy
--	SM01	EC-RISM/MP2/cc-pVTZ-P3NI-phi-noThiols-2par	15.19	--	--	1.77	--	Stefan Kast	mpwiy
--	SM02	EC-RISM/MP2/cc-pVTZ-P3NI-phi-noThiols-2par	-26.49	--	--	1.77	--	Stefan Kast	mpwiy
--	SM02	EC-RISM/MP2/cc-pVTZ-P3NI-phi-noThiols-2par	-5.91	--	--	1.77	--	Stefan Kast	mpwiy
--	SM02	EC-RISM/MP2/cc-pVTZ-P3NI-phi-noThiols-2par	10.97	--	--	1.77	--	Stefan Kast	mpwiy
--	SM03	EC-RISM/MP2/cc-pVTZ-P3NI-phi-noThiols-2par	-12.94	--	--	1.77	--	Stefan Kast	mpwiy
--	SM03	EC-RISM/MP2/cc-pVTZ-P3NI-phi-noThiols-2par	-0.35	--	--	1.77	--	Stefan Kast	mpwiy
--	SM03	EC-RISM/MP2/cc-pVTZ-P3NI-phi-noThiols-2par	18.71	--	--	1.77	--	Stefan Kast	mpwiy
--	SM04	EC-RISM/MP2/cc-pVTZ-P3NI-phi-noThiols-2par	-22.04	--	--	1.77	--	Stefan Kast	mpwiy
--	SM04	EC-RISM/MP2/cc-pVTZ-P3NI-phi-noThiols-2par	-5.82	--	--	1.77	--	Stefan Kast	mpwiy
--	SM04	EC-RISM/MP2/cc-pVTZ-P3NI-phi-noThiols-2par	13.49	--	--	1.77	--	Stefan Kast	mpwiy
--	SM05	EC-RISM/MP2/cc-pVTZ-P3NI-phi-noThiols-2par	-7.62	--	--	1.77	--	Stefan Kast	mpwiy
--	SM05	EC-RISM/MP2/cc-pVTZ-P3NI-phi-noThiols-2par	12.57	--	--	1.77	--	Stefan Kast	mpwiy
--	SM06	EC-RISM/MP2/cc-pVTZ-P3NI-phi-noThiols-2par	-2.43	--	--	1.77	--	Stefan Kast	mpwiy
--	SM07	EC-RISM/MP2/cc-pVTZ-P3NI-phi-noThiols-2par	-21.55	--	--	1.77	--	Stefan Kast	mpwiy
--	SM07	EC-RISM/MP2/cc-pVTZ-P3NI-phi-noThiols-2par	-3.59	--	--	1.77	--	Stefan Kast	mpwiy
--	SM07	EC-RISM/MP2/cc-pVTZ-P3NI-phi-noThiols-2par	13.84	--	--	1.77	--	Stefan Kast	mpwiy
--	SM08	EC-RISM/MP2/cc-pVTZ-P3NI-phi-noThiols-2par	-1.23	--	--	1.77	--	Stefan Kast	mpwiy
--	SM08	EC-RISM/MP2/cc-pVTZ-P3NI-phi-noThiols-2par	11.38	--	--	1.77	--	Stefan Kast	mpwiy
--	SM09	EC-RISM/MP2/cc-pVTZ-P3NI-phi-noThiols-2par	-25.3	--	--	1.77	--	Stefan Kast	mpwiy
--	SM09	EC-RISM/MP2/cc-pVTZ-P3NI-phi-noThiols-2par	-4.72	--	--	1.77	--	Stefan Kast	mpwiy
--	SM09	EC-RISM/MP2/cc-pVTZ-P3NI-phi-noThiols-2par	11.18	--	--	1.77	--	Stefan Kast	mpwiy
--	SM10	EC-RISM/MP2/cc-pVTZ-P3NI-phi-noThiols-2par	-10.89	--	--	1.77	--	Stefan Kast	mpwiy
--	SM10	EC-RISM/MP2/cc-pVTZ-P3NI-phi-noThiols-2par	0.19	--	--	1.77	--	Stefan Kast	mpwiy
--	SM10	EC-RISM/MP2/cc-pVTZ-P3NI-phi-noThiols-2par	17.32	--	--	1.77	--	Stefan Kast	mpwiy
--	SM10	EC-RISM/MP2/cc-pVTZ-P3NI-phi-noThiols-2par	25.35	--	--	1.77	--	Stefan Kast	mpwiy
--	SM11	EC-RISM/MP2/cc-pVTZ-P3NI-phi-noThiols-2par	-29.42	--	--	1.77	--	Stefan Kast	mpwiy
--	SM11	EC-RISM/MP2/cc-pVTZ-P3NI-phi-noThiols-2par	-12.1	--	--	1.77	--	Stefan Kast	mpwiy
--	SM11	EC-RISM/MP2/cc-pVTZ-P3NI-phi-noThiols-2par	-6.98	--	--	1.77	--	Stefan Kast	mpwiy
--	SM11	EC-RISM/MP2/cc-pVTZ-P3NI-phi-noThiols-2par	13.97	--	--	1.77	--	Stefan Kast	mpwiy
--	SM12	EC-RISM/MP2/cc-pVTZ-P3NI-phi-noThiols-2par	-30.03	--	--	1.77	--	Stefan Kast	mpwiy
--	SM12	EC-RISM/MP2/cc-pVTZ-P3NI-phi-noThiols-2par	-7.71	--	--	1.77	--	Stefan Kast	mpwiy
--	SM12	EC-RISM/MP2/cc-pVTZ-P3NI-phi-noThiols-2par	12.83	--	--	1.77	--	Stefan Kast	mpwiy
--	SM13	EC-RISM/MP2/cc-pVTZ-P3NI-phi-noThiols-2par	-20.43	--	--	1.77	--	Stefan Kast	mpwiy
--	SM13	EC-RISM/MP2/cc-pVTZ-P3NI-phi-noThiols-2par	-4.36	--	--	1.77	--	Stefan Kast	mpwiy
--	SM13	EC-RISM/MP2/cc-pVTZ-P3NI-phi-noThiols-2par	11.77	--	--	1.77	--	Stefan Kast	mpwiy
--	SM14	EC-RISM/MP2/cc-pVTZ-P3NI-phi-noThiols-2par	0.42	--	--	1.77	--	Stefan Kast	mpwiy
--	SM16	EC-RISM/MP2/cc-pVTZ-P3NI-phi-noThiols-2par	-9.52	--	--	1.77	--	Stefan Kast	mpwiy
--	SM17	EC-RISM/MP2/cc-pVTZ-P3NI-phi-noThiols-2par	-19.87	--	--	1.77	--	Stefan Kast	mpwiy
--	SM17	EC-RISM/MP2/cc-pVTZ-P3NI-phi-noThiols-2par	-5.63	--	--	1.77	--	Stefan Kast	mpwiy
--	SM18	EC-RISM/MP2/cc-pVTZ-P3NI-phi-noThiols-2par	1.09	--	--	1.77	--	Stefan Kast	mpwiy
--	SM19	EC-RISM/MP2/cc-pVTZ-P3NI-phi-noThiols-2par	2.01	--	--	1.77	--	Stefan Kast	mpwiy
--	SM19	EC-RISM/MP2/cc-pVTZ-P3NI-phi-noThiols-2par	18.29	--	--	1.77	--	Stefan Kast	mpwiy
--	SM21	EC-RISM/MP2/cc-pVTZ-P3NI-phi-noThiols-2par	-38.57	--	--	1.77	--	Stefan Kast	mpwiy
--	SM21	EC-RISM/MP2/cc-pVTZ-P3NI-phi-noThiols-2par	-29.66	--	--	1.77	--	Stefan Kast	mpwiy
--	SM21	EC-RISM/MP2/cc-pVTZ-P3NI-phi-noThiols-2par	-11.07	--	--	1.77	--	Stefan Kast	mpwiy
--	SM21	EC-RISM/MP2/cc-pVTZ-P3NI-phi-noThiols-2par	14.14	--	--	1.77	--	Stefan Kast	mpwiy
--	SM21	EC-RISM/MP2/cc-pVTZ-P3NI-phi-noThiols-2par	17.31	--	--	1.77	--	Stefan Kast	mpwiy
--	SM23	EC-RISM/MP2/cc-pVTZ-P3NI-phi-noThiols-2par	-37.27	--	--	1.77	--	Stefan Kast	mpwiy
--	SM23	EC-RISM/MP2/cc-pVTZ-P3NI-phi-noThiols-2par	-27.71	--	--	1.77	--	Stefan Kast	mpwiy
--	SM23	EC-RISM/MP2/cc-pVTZ-P3NI-phi-noThiols-2par	-7.47	--	--	1.77	--	Stefan Kast	mpwiy
--	SM23	EC-RISM/MP2/cc-pVTZ-P3NI-phi-noThiols-2par	15.25	--	--	1.77	--	Stefan Kast	mpwiy
--	SM24	EC-RISM/MP2/cc-pVTZ-P3NI-phi-noThiols-2par	-23.4	--	--	1.77	--	Stefan Kast	mpwiy
--	SM24	EC-RISM/MP2/cc-pVTZ-P3NI-phi-noThiols-2par	-7.6	--	--	1.77	--	Stefan Kast	mpwiy
--	SM24	EC-RISM/MP2/cc-pVTZ-P3NI-phi-noThiols-2par	15.76	--	--	1.77	--	Stefan Kast	mpwiy
--	SM02	OE Gaussian Process Resampled	2.33	--	--	1.72	--	Caitlin Bannan	q3pfp
--	SM02	OE Gaussian Process Resampled	3.99	--	--	1.51	--	Caitlin Bannan	q3pfp
--	SM03	OE Gaussian Process Resampled	0.81	--	--	3.18	--	Caitlin Bannan	q3pfp
--	SM04	OE Gaussian Process Resampled	1.35	--	--	2.21	--	Caitlin Bannan	q3pfp
--	SM04	OE Gaussian Process Resampled	3.97	--	--	1.95	--	Caitlin Bannan	q3pfp
--	SM06	OE Gaussian Process Resampled	0.98	--	--	1.9	--	Caitlin Bannan	q3pfp
--	SM07	OE Gaussian Process Resampled	2.81	--	--	1.87	--	Caitlin Bannan	q3pfp
--	SM07	OE Gaussian Process Resampled	7.43	--	--	1.3	--	Caitlin Bannan	q3pfp
--	SM08	OE Gaussian Process Resampled	11.2	--	--	3.37	--	Caitlin Bannan	q3pfp
--	SM09	OE Gaussian Process Resampled	2.45	--	--	1.8	--	Caitlin Bannan	q3pfp
--	SM09	OE Gaussian Process Resampled	6.54	--	--	1.22	--	Caitlin Bannan	q3pfp
--	SM11	OE Gaussian Process Resampled	2.82	--	--	1.29	--	Caitlin Bannan	q3pfp
--	SM11	OE Gaussian Process Resampled	5.22	--	--	0.02	--	Caitlin Bannan	q3pfp
--	SM11	OE Gaussian Process Resampled	8.06	--	--	2.14	--	Caitlin Bannan	q3pfp
--	SM12	OE Gaussian Process Resampled	2.43	--	--	1.76	--	Caitlin Bannan	q3pfp
--	SM12	OE Gaussian Process Resampled	4.17	--	--	1.57	--	Caitlin Bannan	q3pfp
--	SM13	OE Gaussian Process Resampled	2.27	--	--	1.84	--	Caitlin Bannan	q3pfp
--	SM13	OE Gaussian Process Resampled	4.07	--	--	1.71	--	Caitlin Bannan	q3pfp
--	SM17	OE Gaussian Process Resampled	1.22	--	--	1.69	--	Caitlin Bannan	q3pfp
--	SM17	OE Gaussian Process Resampled	4.34	--	--	0.57	--	Caitlin Bannan	q3pfp
--	SM18	OE Gaussian Process Resampled	5.21	--	--	3.07	--	Caitlin Bannan	q3pfp
--	SM21	OE Gaussian Process Resampled	1.96	--	--	1.19	--	Caitlin Bannan	q3pfp
--	SM21	OE Gaussian Process Resampled	3.23	--	--	0.72	--	Caitlin Bannan	q3pfp
--	SM21	OE Gaussian Process Resampled	6.57	--	--	1.85	--	Caitlin Bannan	q3pfp
--	SM23	OE Gaussian Process Resampled	1.5	--	--	1.14	--	Caitlin Bannan	q3pfp
--	SM23	OE Gaussian Process Resampled	2.69	--	--	0.67	--	Caitlin Bannan	q3pfp
--	SM23	OE Gaussian Process Resampled	3.45	--	--	0.02	--	Caitlin Bannan	q3pfp
--	SM24	OE Gaussian Process Resampled	1.11	--	--	1.34	--	Caitlin Bannan	q3pfp
--	SM24	OE Gaussian Process Resampled	3.61	--	--	0.02	--	Caitlin Bannan	q3pfp
--	SM24	OE Gaussian Process Resampled	11.26	--	--	1.31	--	Caitlin Bannan	q3pfp
--	SM02	Adiabatic scheme for type III submission	13.47	--	--		--	Qiao Zeng	5byn6
--	SM05	Adiabatic scheme for type III submission	13.97	--	--		--	Qiao Zeng	5byn6
--	SM08	Adiabatic scheme for type III submission	13.92	--	--		--	Qiao Zeng	5byn6
--	SM09	Adiabatic scheme for type III submission	14.26	--	--		--	Qiao Zeng	5byn6
--	SM12	Adiabatic scheme for type III submission	13.29	--	--		--	Qiao Zeng	5byn6
--	SM13	Adiabatic scheme for type III submission	14.92	--	--		--	Qiao Zeng	5byn6
--	SM18	Adiabatic scheme for type III submission	8.38	--	--		--	Qiao Zeng	5byn6
--	SM21	Adiabatic scheme for type III submission	14.09	--	--		--	Qiao Zeng	5byn6
--	SM23	Adiabatic scheme for type III submission	15.28	--	--		--	Qiao Zeng	5byn6
--	SM01	EC-RISM/B3LYP/6-311+G(d,p)-P3NI-q-noThiols-2par	-2.78	--	--	1.77	--	Stefan Kast	ad5pu
--	SM01	EC-RISM/B3LYP/6-311+G(d,p)-P3NI-q-noThiols-2par	17.33	--	--	1.77	--	Stefan Kast	ad5pu
--	SM02	EC-RISM/B3LYP/6-311+G(d,p)-P3NI-q-noThiols-2par	-34.82	--	--	1.77	--	Stefan Kast	ad5pu
--	SM02	EC-RISM/B3LYP/6-311+G(d,p)-P3NI-q-noThiols-2par	-7.71	--	--	1.77	--	Stefan Kast	ad5pu
--	SM02	EC-RISM/B3LYP/6-311+G(d,p)-P3NI-q-noThiols-2par	14.13	--	--	1.77	--	Stefan Kast	ad5pu
--	SM03	EC-RISM/B3LYP/6-311+G(d,p)-P3NI-q-noThiols-2par	-15.03	--	--	1.77	--	Stefan Kast	ad5pu
--	SM03	EC-RISM/B3LYP/6-311+G(d,p)-P3NI-q-noThiols-2par	0.58	--	--	1.77	--	Stefan Kast	ad5pu
--	SM03	EC-RISM/B3LYP/6-311+G(d,p)-P3NI-q-noThiols-2par	23.31	--	--	1.77	--	Stefan Kast	ad5pu
--	SM04	EC-RISM/B3LYP/6-311+G(d,p)-P3NI-q-noThiols-2par	-30.04	--	--	1.77	--	Stefan Kast	ad5pu
--	SM04	EC-RISM/B3LYP/6-311+G(d,p)-P3NI-q-noThiols-2par	-7.42	--	--	1.77	--	Stefan Kast	ad5pu
--	SM04	EC-RISM/B3LYP/6-311+G(d,p)-P3NI-q-noThiols-2par	17.51	--	--	1.77	--	Stefan Kast	ad5pu
--	SM05	EC-RISM/B3LYP/6-311+G(d,p)-P3NI-q-noThiols-2par	-9.94	--	--	1.77	--	Stefan Kast	ad5pu
--	SM05	EC-RISM/B3LYP/6-311+G(d,p)-P3NI-q-noThiols-2par	16.06	--	--	1.77	--	Stefan Kast	ad5pu
--	SM06	EC-RISM/B3LYP/6-311+G(d,p)-P3NI-q-noThiols-2par	-1.24	--	--	1.77	--	Stefan Kast	ad5pu
--	SM07	EC-RISM/B3LYP/6-311+G(d,p)-P3NI-q-noThiols-2par	-29.61	--	--	1.77	--	Stefan Kast	ad5pu
--	SM07	EC-RISM/B3LYP/6-311+G(d,p)-P3NI-q-noThiols-2par	-5.22	--	--	1.77	--	Stefan Kast	ad5pu
--	SM07	EC-RISM/B3LYP/6-311+G(d,p)-P3NI-q-noThiols-2par	17.8	--	--	1.77	--	Stefan Kast	ad5pu
--	SM08	EC-RISM/B3LYP/6-311+G(d,p)-P3NI-q-noThiols-2par	-2.6	--	--	1.77	--	Stefan Kast	ad5pu
--	SM08	EC-RISM/B3LYP/6-311+G(d,p)-P3NI-q-noThiols-2par	15.25	--	--	1.77	--	Stefan Kast	ad5pu
--	SM09	EC-RISM/B3LYP/6-311+G(d,p)-P3NI-q-noThiols-2par	-33.38	--	--	1.77	--	Stefan Kast	ad5pu
--	SM09	EC-RISM/B3LYP/6-311+G(d,p)-P3NI-q-noThiols-2par	-6.51	--	--	1.77	--	Stefan Kast	ad5pu
--	SM09	EC-RISM/B3LYP/6-311+G(d,p)-P3NI-q-noThiols-2par	14.45	--	--	1.77	--	Stefan Kast	ad5pu
--	SM10	EC-RISM/B3LYP/6-311+G(d,p)-P3NI-q-noThiols-2par	-13.13	--	--	1.77	--	Stefan Kast	ad5pu
--	SM10	EC-RISM/B3LYP/6-311+G(d,p)-P3NI-q-noThiols-2par	0.99	--	--	1.77	--	Stefan Kast	ad5pu
--	SM10	EC-RISM/B3LYP/6-311+G(d,p)-P3NI-q-noThiols-2par	17.12	--	--	1.77	--	Stefan Kast	ad5pu
--	SM10	EC-RISM/B3LYP/6-311+G(d,p)-P3NI-q-noThiols-2par	24.98	--	--	1.77	--	Stefan Kast	ad5pu
--	SM11	EC-RISM/B3LYP/6-311+G(d,p)-P3NI-q-noThiols-2par	-41.7	--	--	1.77	--	Stefan Kast	ad5pu
--	SM11	EC-RISM/B3LYP/6-311+G(d,p)-P3NI-q-noThiols-2par	-17.49	--	--	1.77	--	Stefan Kast	ad5pu
--	SM11	EC-RISM/B3LYP/6-311+G(d,p)-P3NI-q-noThiols-2par	-6.98	--	--	1.77	--	Stefan Kast	ad5pu
--	SM11	EC-RISM/B3LYP/6-311+G(d,p)-P3NI-q-noThiols-2par	15.79	--	--	1.77	--	Stefan Kast	ad5pu
--	SM12	EC-RISM/B3LYP/6-311+G(d,p)-P3NI-q-noThiols-2par	-34.0	--	--	1.77	--	Stefan Kast	ad5pu
--	SM12	EC-RISM/B3LYP/6-311+G(d,p)-P3NI-q-noThiols-2par	-7.32	--	--	1.77	--	Stefan Kast	ad5pu
--	SM12	EC-RISM/B3LYP/6-311+G(d,p)-P3NI-q-noThiols-2par	14.1	--	--	1.77	--	Stefan Kast	ad5pu
--	SM13	EC-RISM/B3LYP/6-311+G(d,p)-P3NI-q-noThiols-2par	-27.54	--	--	1.77	--	Stefan Kast	ad5pu
--	SM13	EC-RISM/B3LYP/6-311+G(d,p)-P3NI-q-noThiols-2par	-5.37	--	--	1.77	--	Stefan Kast	ad5pu
--	SM13	EC-RISM/B3LYP/6-311+G(d,p)-P3NI-q-noThiols-2par	14.75	--	--	1.77	--	Stefan Kast	ad5pu
--	SM14	EC-RISM/B3LYP/6-311+G(d,p)-P3NI-q-noThiols-2par	18.66	--	--	1.77	--	Stefan Kast	ad5pu
--	SM16	EC-RISM/B3LYP/6-311+G(d,p)-P3NI-q-noThiols-2par	-14.17	--	--	1.77	--	Stefan Kast	ad5pu
--	SM17	EC-RISM/B3LYP/6-311+G(d,p)-P3NI-q-noThiols-2par	-26.72	--	--	1.77	--	Stefan Kast	ad5pu
--	SM17	EC-RISM/B3LYP/6-311+G(d,p)-P3NI-q-noThiols-2par	-5.77	--	--	1.77	--	Stefan Kast	ad5pu
--	SM18	EC-RISM/B3LYP/6-311+G(d,p)-P3NI-q-noThiols-2par	-1.22	--	--	1.77	--	Stefan Kast	ad5pu
--	SM18	EC-RISM/B3LYP/6-311+G(d,p)-P3NI-q-noThiols-2par	13.98	--	--	1.77	--	Stefan Kast	ad5pu
--	SM19	EC-RISM/B3LYP/6-311+G(d,p)-P3NI-q-noThiols-2par	0.99	--	--	1.77	--	Stefan Kast	ad5pu
--	SM19	EC-RISM/B3LYP/6-311+G(d,p)-P3NI-q-noThiols-2par	22.22	--	--	1.77	--	Stefan Kast	ad5pu
--	SM21	EC-RISM/B3LYP/6-311+G(d,p)-P3NI-q-noThiols-2par	-45.29	--	--	1.77	--	Stefan Kast	ad5pu
--	SM21	EC-RISM/B3LYP/6-311+G(d,p)-P3NI-q-noThiols-2par	-34.99	--	--	1.77	--	Stefan Kast	ad5pu
--	SM21	EC-RISM/B3LYP/6-311+G(d,p)-P3NI-q-noThiols-2par	-11.69	--	--	1.77	--	Stefan Kast	ad5pu
--	SM21	EC-RISM/B3LYP/6-311+G(d,p)-P3NI-q-noThiols-2par	13.89	--	--	1.77	--	Stefan Kast	ad5pu
--	SM21	EC-RISM/B3LYP/6-311+G(d,p)-P3NI-q-noThiols-2par	18.0	--	--	1.77	--	Stefan Kast	ad5pu
--	SM23	EC-RISM/B3LYP/6-311+G(d,p)-P3NI-q-noThiols-2par	-43.69	--	--	1.77	--	Stefan Kast	ad5pu
--	SM23	EC-RISM/B3LYP/6-311+G(d,p)-P3NI-q-noThiols-2par	-33.36	--	--	1.77	--	Stefan Kast	ad5pu
--	SM23	EC-RISM/B3LYP/6-311+G(d,p)-P3NI-q-noThiols-2par	-7.32	--	--	1.77	--	Stefan Kast	ad5pu
--	SM23	EC-RISM/B3LYP/6-311+G(d,p)-P3NI-q-noThiols-2par	15.75	--	--	1.77	--	Stefan Kast	ad5pu
--	SM24	EC-RISM/B3LYP/6-311+G(d,p)-P3NI-q-noThiols-2par	-26.22	--	--	1.77	--	Stefan Kast	ad5pu
--	SM24	EC-RISM/B3LYP/6-311+G(d,p)-P3NI-q-noThiols-2par	-6.85	--	--	1.77	--	Stefan Kast	ad5pu
--	SM24	EC-RISM/B3LYP/6-311+G(d,p)-P3NI-q-noThiols-2par	12.27	--	--	1.77	--	Stefan Kast	ad5pu
--	SM01	EC-RISM/MP2/6-311+G(d,p)-P2-phi-all-1par	-5.41	--	--	1.77	--	Stefan Kast	nb005
--	SM01	EC-RISM/MP2/6-311+G(d,p)-P2-phi-all-1par	19.24	--	--	1.77	--	Stefan Kast	nb005
--	SM02	EC-RISM/MP2/6-311+G(d,p)-P2-phi-all-1par	-41.85	--	--	1.77	--	Stefan Kast	nb005
--	SM02	EC-RISM/MP2/6-311+G(d,p)-P2-phi-all-1par	-9.96	--	--	1.77	--	Stefan Kast	nb005
--	SM02	EC-RISM/MP2/6-311+G(d,p)-P2-phi-all-1par	13.88	--	--	1.77	--	Stefan Kast	nb005
--	SM03	EC-RISM/MP2/6-311+G(d,p)-P2-phi-all-1par	-21.92	--	--	1.77	--	Stefan Kast	nb005
--	SM03	EC-RISM/MP2/6-311+G(d,p)-P2-phi-all-1par	-3.04	--	--	1.77	--	Stefan Kast	nb005
--	SM03	EC-RISM/MP2/6-311+G(d,p)-P2-phi-all-1par	25.15	--	--	1.77	--	Stefan Kast	nb005
--	SM04	EC-RISM/MP2/6-311+G(d,p)-P2-phi-all-1par	-33.15	--	--	1.77	--	Stefan Kast	nb005
--	SM04	EC-RISM/MP2/6-311+G(d,p)-P2-phi-all-1par	-10.55	--	--	1.77	--	Stefan Kast	nb005
--	SM04	EC-RISM/MP2/6-311+G(d,p)-P2-phi-all-1par	17.71	--	--	1.77	--	Stefan Kast	nb005
--	SM05	EC-RISM/MP2/6-311+G(d,p)-P2-phi-all-1par	-14.39	--	--	1.77	--	Stefan Kast	nb005
--	SM05	EC-RISM/MP2/6-311+G(d,p)-P2-phi-all-1par	14.12	--	--	1.77	--	Stefan Kast	nb005
--	SM06	EC-RISM/MP2/6-311+G(d,p)-P2-phi-all-1par	-1.72	--	--	1.77	--	Stefan Kast	nb005
--	SM07	EC-RISM/MP2/6-311+G(d,p)-P2-phi-all-1par	-32.45	--	--	1.77	--	Stefan Kast	nb005
--	SM07	EC-RISM/MP2/6-311+G(d,p)-P2-phi-all-1par	-7.16	--	--	1.77	--	Stefan Kast	nb005
--	SM07	EC-RISM/MP2/6-311+G(d,p)-P2-phi-all-1par	20.16	--	--	1.77	--	Stefan Kast	nb005
--	SM08	EC-RISM/MP2/6-311+G(d,p)-P2-phi-all-1par	-4.34	--	--	1.77	--	Stefan Kast	nb005
--	SM08	EC-RISM/MP2/6-311+G(d,p)-P2-phi-all-1par	12.66	--	--	1.77	--	Stefan Kast	nb005
--	SM09	EC-RISM/MP2/6-311+G(d,p)-P2-phi-all-1par	-39.98	--	--	1.77	--	Stefan Kast	nb005
--	SM09	EC-RISM/MP2/6-311+G(d,p)-P2-phi-all-1par	-8.22	--	--	1.77	--	Stefan Kast	nb005
--	SM09	EC-RISM/MP2/6-311+G(d,p)-P2-phi-all-1par	12.14	--	--	1.77	--	Stefan Kast	nb005
--	SM10	EC-RISM/MP2/6-311+G(d,p)-P2-phi-all-1par	-15.26	--	--	1.77	--	Stefan Kast	nb005
--	SM10	EC-RISM/MP2/6-311+G(d,p)-P2-phi-all-1par	-0.26	--	--	1.77	--	Stefan Kast	nb005
--	SM10	EC-RISM/MP2/6-311+G(d,p)-P2-phi-all-1par	18.92	--	--	1.77	--	Stefan Kast	nb005
--	SM10	EC-RISM/MP2/6-311+G(d,p)-P2-phi-all-1par	22.14	--	--	1.77	--	Stefan Kast	nb005
--	SM11	EC-RISM/MP2/6-311+G(d,p)-P2-phi-all-1par	-45.55	--	--	1.77	--	Stefan Kast	nb005
--	SM11	EC-RISM/MP2/6-311+G(d,p)-P2-phi-all-1par	-20.25	--	--	1.77	--	Stefan Kast	nb005
--	SM11	EC-RISM/MP2/6-311+G(d,p)-P2-phi-all-1par	-12.43	--	--	1.77	--	Stefan Kast	nb005
--	SM11	EC-RISM/MP2/6-311+G(d,p)-P2-phi-all-1par	17.86	--	--	1.77	--	Stefan Kast	nb005
--	SM12	EC-RISM/MP2/6-311+G(d,p)-P2-phi-all-1par	-38.57	--	--	1.77	--	Stefan Kast	nb005
--	SM12	EC-RISM/MP2/6-311+G(d,p)-P2-phi-all-1par	-7.15	--	--	1.77	--	Stefan Kast	nb005
--	SM12	EC-RISM/MP2/6-311+G(d,p)-P2-phi-all-1par	12.48	--	--	1.77	--	Stefan Kast	nb005
--	SM13	EC-RISM/MP2/6-311+G(d,p)-P2-phi-all-1par	-32.48	--	--	1.77	--	Stefan Kast	nb005
--	SM13	EC-RISM/MP2/6-311+G(d,p)-P2-phi-all-1par	-8.28	--	--	1.77	--	Stefan Kast	nb005
--	SM13	EC-RISM/MP2/6-311+G(d,p)-P2-phi-all-1par	13.35	--	--	1.77	--	Stefan Kast	nb005
--	SM14	EC-RISM/MP2/6-311+G(d,p)-P2-phi-all-1par	-0.9	--	--	1.77	--	Stefan Kast	nb005
--	SM16	EC-RISM/MP2/6-311+G(d,p)-P2-phi-all-1par	-16.69	--	--	1.77	--	Stefan Kast	nb005
--	SM17	EC-RISM/MP2/6-311+G(d,p)-P2-phi-all-1par	-32.02	--	--	1.77	--	Stefan Kast	nb005
--	SM17	EC-RISM/MP2/6-311+G(d,p)-P2-phi-all-1par	-10.64	--	--	1.77	--	Stefan Kast	nb005
--	SM18	EC-RISM/MP2/6-311+G(d,p)-P2-phi-all-1par	-2.74	--	--	1.77	--	Stefan Kast	nb005
--	SM18	EC-RISM/MP2/6-311+G(d,p)-P2-phi-all-1par	10.57	--	--	1.77	--	Stefan Kast	nb005
--	SM19	EC-RISM/MP2/6-311+G(d,p)-P2-phi-all-1par	-2.37	--	--	1.77	--	Stefan Kast	nb005
--	SM19	EC-RISM/MP2/6-311+G(d,p)-P2-phi-all-1par	30.19	--	--	1.77	--	Stefan Kast	nb005
--	SM21	EC-RISM/MP2/6-311+G(d,p)-P2-phi-all-1par	-48.79	--	--	1.77	--	Stefan Kast	nb005
--	SM21	EC-RISM/MP2/6-311+G(d,p)-P2-phi-all-1par	-38.02	--	--	1.77	--	Stefan Kast	nb005
--	SM21	EC-RISM/MP2/6-311+G(d,p)-P2-phi-all-1par	-12.15	--	--	1.77	--	Stefan Kast	nb005
--	SM21	EC-RISM/MP2/6-311+G(d,p)-P2-phi-all-1par	14.55	--	--	1.77	--	Stefan Kast	nb005
--	SM21	EC-RISM/MP2/6-311+G(d,p)-P2-phi-all-1par	16.39	--	--	1.77	--	Stefan Kast	nb005
--	SM23	EC-RISM/MP2/6-311+G(d,p)-P2-phi-all-1par	-48.04	--	--	1.77	--	Stefan Kast	nb005
--	SM23	EC-RISM/MP2/6-311+G(d,p)-P2-phi-all-1par	-35.42	--	--	1.77	--	Stefan Kast	nb005
--	SM23	EC-RISM/MP2/6-311+G(d,p)-P2-phi-all-1par	-9.67	--	--	1.77	--	Stefan Kast	nb005
--	SM23	EC-RISM/MP2/6-311+G(d,p)-P2-phi-all-1par	16.63	--	--	1.77	--	Stefan Kast	nb005
--	SM24	EC-RISM/MP2/6-311+G(d,p)-P2-phi-all-1par	-31.7	--	--	1.77	--	Stefan Kast	nb005
--	SM24	EC-RISM/MP2/6-311+G(d,p)-P2-phi-all-1par	-11.66	--	--	1.77	--	Stefan Kast	nb005
--	SM24	EC-RISM/MP2/6-311+G(d,p)-P2-phi-all-1par	18.32	--	--	1.77	--	Stefan Kast	nb005
--	SM01	Chemicalize v18.23 (ChemAxon MarvinSketch v18.23)	14.71	--	--		--	Mehtap Isik	nb015
--	SM02	Chemicalize v18.23 (ChemAxon MarvinSketch v18.23)	15.64	--	--		--	Mehtap Isik	nb015
--	SM03	Chemicalize v18.23 (ChemAxon MarvinSketch v18.23)	-0.31	--	--		--	Mehtap Isik	nb015
--	SM04	Chemicalize v18.23 (ChemAxon MarvinSketch v18.23)	-1.61	--	--		--	Mehtap Isik	nb015
--	SM05	Chemicalize v18.23 (ChemAxon MarvinSketch v18.23)	13.53	--	--		--	Mehtap Isik	nb015
--	SM06	Chemicalize v18.23 (ChemAxon MarvinSketch v18.23)	1.83	--	--		--	Mehtap Isik	nb015
--	SM07	Chemicalize v18.23 (ChemAxon MarvinSketch v18.23)	-1.61	--	--		--	Mehtap Isik	nb015
--	SM08	Chemicalize v18.23 (ChemAxon MarvinSketch v18.23)	-1.64	--	--		--	Mehtap Isik	nb015
--	SM08	Chemicalize v18.23 (ChemAxon MarvinSketch v18.23)	13.72	--	--		--	Mehtap Isik	nb015
--	SM09	Chemicalize v18.23 (ChemAxon MarvinSketch v18.23)	15.62	--	--		--	Mehtap Isik	nb015
--	SM10	Chemicalize v18.23 (ChemAxon MarvinSketch v18.23)	-1.37	--	--		--	Mehtap Isik	nb015
--	SM10	Chemicalize v18.23 (ChemAxon MarvinSketch v18.23)	-0.57	--	--		--	Mehtap Isik	nb015
--	SM10	Chemicalize v18.23 (ChemAxon MarvinSketch v18.23)	15.06	--	--		--	Mehtap Isik	nb015
--	SM11	Chemicalize v18.23 (ChemAxon MarvinSketch v18.23)	-0.54	--	--		--	Mehtap Isik	nb015
--	SM12	Chemicalize v18.23 (ChemAxon MarvinSketch v18.23)	15.6	--	--		--	Mehtap Isik	nb015
--	SM13	Chemicalize v18.23 (ChemAxon MarvinSketch v18.23)	-1.4	--	--		--	Mehtap Isik	nb015
--	SM18	Chemicalize v18.23 (ChemAxon MarvinSketch v18.23)	0.2	--	--		--	Mehtap Isik	nb015
--	SM19	Chemicalize v18.23 (ChemAxon MarvinSketch v18.23)	-0.42	--	--		--	Mehtap Isik	nb015
--	SM21	Chemicalize v18.23 (ChemAxon MarvinSketch v18.23)	13.32	--	--		--	Mehtap Isik	nb015
--	SM21	Chemicalize v18.23 (ChemAxon MarvinSketch v18.23)	14.72	--	--		--	Mehtap Isik	nb015
--	SM23	Chemicalize v18.23 (ChemAxon MarvinSketch v18.23)	12.45	--	--		--	Mehtap Isik	nb015
--	SM23	Chemicalize v18.23 (ChemAxon MarvinSketch v18.23)	15.88	--	--		--	Mehtap Isik	nb015
--	SM24	Chemicalize v18.23 (ChemAxon MarvinSketch v18.23)	15.59	--	--		--	Mehtap Isik	nb015
--	SM01	ACD/pKa Classic	-1.72	--	--	0.2	--	Kiril Lanevskij	xmyhm
--	SM01	ACD/pKa Classic	14.4	--	--	0.2	--	Kiril Lanevskij	xmyhm
--	SM02	ACD/pKa Classic	-3.53	--	--	0.5	--	Kiril Lanevskij	xmyhm
--	SM03	ACD/pKa Classic	-4.44	--	--	0.1	--	Kiril Lanevskij	xmyhm
--	SM03	ACD/pKa Classic	0.55	--	--	0.1	--	Kiril Lanevskij	xmyhm
--	SM05	ACD/pKa Classic	-1.92	--	--	0.5	--	Kiril Lanevskij	xmyhm
--	SM05	ACD/pKa Classic	12.02	--	--	0.7	--	Kiril Lanevskij	xmyhm
--	SM06	ACD/pKa Classic	-12.24	--	--	0.32	--	Kiril Lanevskij	xmyhm
--	SM06	ACD/pKa Classic	0.64	--	--	0.2	--	Kiril Lanevskij	xmyhm
--	SM08	ACD/pKa Classic	-0.93	--	--	0.7	--	Kiril Lanevskij	xmyhm
--	SM08	ACD/pKa Classic	11.34	--	--	0.7	--	Kiril Lanevskij	xmyhm
--	SM09	ACD/pKa Classic	-2.86	--	--	0.5	--	Kiril Lanevskij	xmyhm
--	SM10	ACD/pKa Classic	-2.01	--	--	0.7	--	Kiril Lanevskij	xmyhm
--	SM10	ACD/pKa Classic	1.16	--	--	0.1	--	Kiril Lanevskij	xmyhm
--	SM10	ACD/pKa Classic	13.61	--	--	0.46	--	Kiril Lanevskij	xmyhm
--	SM12	ACD/pKa Classic	-3.4	--	--	0.5	--	Kiril Lanevskij	xmyhm
--	SM13	ACD/pKa Classic	-3.19	--	--	0.5	--	Kiril Lanevskij	xmyhm
--	SM16	ACD/pKa Classic	-3.15	--	--	0.7	--	Kiril Lanevskij	xmyhm
--	SM18	ACD/pKa Classic	-2.9	--	--	0.2	--	Kiril Lanevskij	xmyhm
--	SM18	ACD/pKa Classic	2.49	--	--	0.1	--	Kiril Lanevskij	xmyhm
--	SM18	ACD/pKa Classic	9.92	--	--	0.1	--	Kiril Lanevskij	xmyhm
--	SM19	ACD/pKa Classic	2.05	--	--	0.1	--	Kiril Lanevskij	xmyhm
--	SM20	ACD/pKa Classic	-6.21	--	--	0.2	--	Kiril Lanevskij	xmyhm
--	SM21	ACD/pKa Classic	-2.99	--	--	0.5	--	Kiril Lanevskij	xmyhm
--	SM23	ACD/pKa Classic	-2.91	--	--	0.5	--	Kiril Lanevskij	xmyhm
--	SM24	ACD/pKa Classic	14.5	--	--	0.1	--	Kiril Lanevskij	xmyhm
--	SM02	Direct scheme for type III submission	13.5	--	--		--	Qiao Zeng	y75vj
--	SM05	Direct scheme for type III submission	14.84	--	--		--	Qiao Zeng	y75vj
--	SM08	Direct scheme for type III submission	13.92	--	--		--	Qiao Zeng	y75vj
--	SM09	Direct scheme for type III submission	14.18	--	--		--	Qiao Zeng	y75vj
--	SM12	Direct scheme for type III submission	13.45	--	--		--	Qiao Zeng	y75vj
--	SM13	Direct scheme for type III submission	15.44	--	--		--	Qiao Zeng	y75vj
--	SM21	Direct scheme for type III submission	14.92	--	--		--	Qiao Zeng	y75vj
--	SM01	EC-RISM/MP2/cc-pVTZ-P2-phi-noThiols-2par	-1.49	--	--	1.77	--	Stefan Kast	ttjd0
--	SM01	EC-RISM/MP2/cc-pVTZ-P2-phi-noThiols-2par	15.25	--	--	1.77	--	Stefan Kast	ttjd0
--	SM02	EC-RISM/MP2/cc-pVTZ-P2-phi-noThiols-2par	-27.25	--	--	1.77	--	Stefan Kast	ttjd0
--	SM02	EC-RISM/MP2/cc-pVTZ-P2-phi-noThiols-2par	-6.06	--	--	1.77	--	Stefan Kast	ttjd0
--	SM02	EC-RISM/MP2/cc-pVTZ-P2-phi-noThiols-2par	11.05	--	--	1.77	--	Stefan Kast	ttjd0
--	SM03	EC-RISM/MP2/cc-pVTZ-P2-phi-noThiols-2par	-13.35	--	--	1.77	--	Stefan Kast	ttjd0
--	SM03	EC-RISM/MP2/cc-pVTZ-P2-phi-noThiols-2par	-0.51	--	--	1.77	--	Stefan Kast	ttjd0
--	SM03	EC-RISM/MP2/cc-pVTZ-P2-phi-noThiols-2par	18.86	--	--	1.77	--	Stefan Kast	ttjd0
--	SM04	EC-RISM/MP2/cc-pVTZ-P2-phi-noThiols-2par	-22.63	--	--	1.77	--	Stefan Kast	ttjd0
--	SM04	EC-RISM/MP2/cc-pVTZ-P2-phi-noThiols-2par	-5.96	--	--	1.77	--	Stefan Kast	ttjd0
--	SM04	EC-RISM/MP2/cc-pVTZ-P2-phi-noThiols-2par	13.67	--	--	1.77	--	Stefan Kast	ttjd0
--	SM05	EC-RISM/MP2/cc-pVTZ-P2-phi-noThiols-2par	-7.62	--	--	1.77	--	Stefan Kast	ttjd0
--	SM05	EC-RISM/MP2/cc-pVTZ-P2-phi-noThiols-2par	12.64	--	--	1.77	--	Stefan Kast	ttjd0
--	SM06	EC-RISM/MP2/cc-pVTZ-P2-phi-noThiols-2par	0.6	--	--	1.77	--	Stefan Kast	ttjd0
--	SM07	EC-RISM/MP2/cc-pVTZ-P2-phi-noThiols-2par	-22.12	--	--	1.77	--	Stefan Kast	ttjd0
--	SM07	EC-RISM/MP2/cc-pVTZ-P2-phi-noThiols-2par	-3.65	--	--	1.77	--	Stefan Kast	ttjd0
--	SM07	EC-RISM/MP2/cc-pVTZ-P2-phi-noThiols-2par	14.02	--	--	1.77	--	Stefan Kast	ttjd0
--	SM08	EC-RISM/MP2/cc-pVTZ-P2-phi-noThiols-2par	-1.41	--	--	1.77	--	Stefan Kast	ttjd0
--	SM08	EC-RISM/MP2/cc-pVTZ-P2-phi-noThiols-2par	11.26	--	--	1.77	--	Stefan Kast	ttjd0
--	SM09	EC-RISM/MP2/cc-pVTZ-P2-phi-noThiols-2par	-26.03	--	--	1.77	--	Stefan Kast	ttjd0
--	SM09	EC-RISM/MP2/cc-pVTZ-P2-phi-noThiols-2par	-4.84	--	--	1.77	--	Stefan Kast	ttjd0
--	SM09	EC-RISM/MP2/cc-pVTZ-P2-phi-noThiols-2par	11.25	--	--	1.77	--	Stefan Kast	ttjd0
--	SM10	EC-RISM/MP2/cc-pVTZ-P2-phi-noThiols-2par	-8.68	--	--	1.77	--	Stefan Kast	ttjd0
--	SM10	EC-RISM/MP2/cc-pVTZ-P2-phi-noThiols-2par	1.85	--	--	1.77	--	Stefan Kast	ttjd0
--	SM10	EC-RISM/MP2/cc-pVTZ-P2-phi-noThiols-2par	15.04	--	--	1.77	--	Stefan Kast	ttjd0
--	SM10	EC-RISM/MP2/cc-pVTZ-P2-phi-noThiols-2par	19.72	--	--	1.77	--	Stefan Kast	ttjd0
--	SM11	EC-RISM/MP2/cc-pVTZ-P2-phi-noThiols-2par	-30.06	--	--	1.77	--	Stefan Kast	ttjd0
--	SM11	EC-RISM/MP2/cc-pVTZ-P2-phi-noThiols-2par	-12.32	--	--	1.77	--	Stefan Kast	ttjd0
--	SM11	EC-RISM/MP2/cc-pVTZ-P2-phi-noThiols-2par	-7.21	--	--	1.77	--	Stefan Kast	ttjd0
--	SM11	EC-RISM/MP2/cc-pVTZ-P2-phi-noThiols-2par	14.15	--	--	1.77	--	Stefan Kast	ttjd0
--	SM12	EC-RISM/MP2/cc-pVTZ-P2-phi-noThiols-2par	-26.19	--	--	1.77	--	Stefan Kast	ttjd0
--	SM12	EC-RISM/MP2/cc-pVTZ-P2-phi-noThiols-2par	-4.32	--	--	1.77	--	Stefan Kast	ttjd0
--	SM12	EC-RISM/MP2/cc-pVTZ-P2-phi-noThiols-2par	12.51	--	--	1.77	--	Stefan Kast	ttjd0
--	SM13	EC-RISM/MP2/cc-pVTZ-P2-phi-noThiols-2par	-20.99	--	--	1.77	--	Stefan Kast	ttjd0
--	SM13	EC-RISM/MP2/cc-pVTZ-P2-phi-noThiols-2par	-4.49	--	--	1.77	--	Stefan Kast	ttjd0
--	SM13	EC-RISM/MP2/cc-pVTZ-P2-phi-noThiols-2par	11.85	--	--	1.77	--	Stefan Kast	ttjd0
--	SM14	EC-RISM/MP2/cc-pVTZ-P2-phi-noThiols-2par	0.47	--	--	1.77	--	Stefan Kast	ttjd0
--	SM16	EC-RISM/MP2/cc-pVTZ-P2-phi-noThiols-2par	-9.86	--	--	1.77	--	Stefan Kast	ttjd0
--	SM17	EC-RISM/MP2/cc-pVTZ-P2-phi-noThiols-2par	-20.39	--	--	1.77	--	Stefan Kast	ttjd0
--	SM17	EC-RISM/MP2/cc-pVTZ-P2-phi-noThiols-2par	-5.84	--	--	1.77	--	Stefan Kast	ttjd0
--	SM18	EC-RISM/MP2/cc-pVTZ-P2-phi-noThiols-2par	1.09	--	--	1.77	--	Stefan Kast	ttjd0
--	SM18	EC-RISM/MP2/cc-pVTZ-P2-phi-noThiols-2par	10.23	--	--	1.77	--	Stefan Kast	ttjd0
--	SM19	EC-RISM/MP2/cc-pVTZ-P2-phi-noThiols-2par	2.01	--	--	1.77	--	Stefan Kast	ttjd0
--	SM19	EC-RISM/MP2/cc-pVTZ-P2-phi-noThiols-2par	18.29	--	--	1.77	--	Stefan Kast	ttjd0
--	SM21	EC-RISM/MP2/cc-pVTZ-P2-phi-noThiols-2par	-33.25	--	--	1.77	--	Stefan Kast	ttjd0
--	SM21	EC-RISM/MP2/cc-pVTZ-P2-phi-noThiols-2par	-25.76	--	--	1.77	--	Stefan Kast	ttjd0
--	SM21	EC-RISM/MP2/cc-pVTZ-P2-phi-noThiols-2par	-8.09	--	--	1.77	--	Stefan Kast	ttjd0
--	SM21	EC-RISM/MP2/cc-pVTZ-P2-phi-noThiols-2par	13.48	--	--	1.77	--	Stefan Kast	ttjd0
--	SM21	EC-RISM/MP2/cc-pVTZ-P2-phi-noThiols-2par	14.55	--	--	1.77	--	Stefan Kast	ttjd0
--	SM23	EC-RISM/MP2/cc-pVTZ-P2-phi-noThiols-2par	-31.9	--	--	1.77	--	Stefan Kast	ttjd0
--	SM23	EC-RISM/MP2/cc-pVTZ-P2-phi-noThiols-2par	-24.4	--	--	1.77	--	Stefan Kast	ttjd0
--	SM23	EC-RISM/MP2/cc-pVTZ-P2-phi-noThiols-2par	-4.03	--	--	1.77	--	Stefan Kast	ttjd0
--	SM23	EC-RISM/MP2/cc-pVTZ-P2-phi-noThiols-2par	14.65	--	--	1.77	--	Stefan Kast	ttjd0
--	SM24	EC-RISM/MP2/cc-pVTZ-P2-phi-noThiols-2par	-19.6	--	--	1.77	--	Stefan Kast	ttjd0
--	SM24	EC-RISM/MP2/cc-pVTZ-P2-phi-noThiols-2par	-4.65	--	--	1.77	--	Stefan Kast	ttjd0
--	SM24	EC-RISM/MP2/cc-pVTZ-P2-phi-noThiols-2par	14.18	--	--	1.77	--	Stefan Kast	ttjd0
--	SM01	PCM/B3LYP/6-311+G(d,p)	3.98	--	--	2.58	--	Stefan Kast	yc70m
--	SM01	PCM/B3LYP/6-311+G(d,p)	6.54	--	--	2.58	--	Stefan Kast	yc70m
--	SM02	PCM/B3LYP/6-311+G(d,p)	-12.75	--	--	2.58	--	Stefan Kast	yc70m
--	SM02	PCM/B3LYP/6-311+G(d,p)	0.66	--	--	2.58	--	Stefan Kast	yc70m
--	SM02	PCM/B3LYP/6-311+G(d,p)	7.54	--	--	2.58	--	Stefan Kast	yc70m
--	SM03	PCM/B3LYP/6-311+G(d,p)	-3.32	--	--	2.58	--	Stefan Kast	yc70m
--	SM03	PCM/B3LYP/6-311+G(d,p)	4.83	--	--	2.58	--	Stefan Kast	yc70m
--	SM03	PCM/B3LYP/6-311+G(d,p)	12.49	--	--	2.58	--	Stefan Kast	yc70m
--	SM04	PCM/B3LYP/6-311+G(d,p)	-10.85	--	--	2.58	--	Stefan Kast	yc70m
--	SM04	PCM/B3LYP/6-311+G(d,p)	0.92	--	--	2.58	--	Stefan Kast	yc70m
--	SM04	PCM/B3LYP/6-311+G(d,p)	8.61	--	--	2.58	--	Stefan Kast	yc70m
--	SM05	PCM/B3LYP/6-311+G(d,p)	-0.58	--	--	2.58	--	Stefan Kast	yc70m
--	SM05	PCM/B3LYP/6-311+G(d,p)	9.1	--	--	2.58	--	Stefan Kast	yc70m
--	SM06	PCM/B3LYP/6-311+G(d,p)	6.08	--	--	2.58	--	Stefan Kast	yc70m
--	SM07	PCM/B3LYP/6-311+G(d,p)	-10.7	--	--	2.58	--	Stefan Kast	yc70m
--	SM07	PCM/B3LYP/6-311+G(d,p)	2.22	--	--	2.58	--	Stefan Kast	yc70m
--	SM07	PCM/B3LYP/6-311+G(d,p)	8.88	--	--	2.58	--	Stefan Kast	yc70m
--	SM08	PCM/B3LYP/6-311+G(d,p)	2.67	--	--	2.58	--	Stefan Kast	yc70m
--	SM08	PCM/B3LYP/6-311+G(d,p)	8.55	--	--	2.58	--	Stefan Kast	yc70m
--	SM09	PCM/B3LYP/6-311+G(d,p)	-11.95	--	--	2.58	--	Stefan Kast	yc70m
--	SM09	PCM/B3LYP/6-311+G(d,p)	1.25	--	--	2.58	--	Stefan Kast	yc70m
--	SM09	PCM/B3LYP/6-311+G(d,p)	7.81	--	--	2.58	--	Stefan Kast	yc70m
--	SM10	PCM/B3LYP/6-311+G(d,p)	-1.76	--	--	2.58	--	Stefan Kast	yc70m
--	SM10	PCM/B3LYP/6-311+G(d,p)	4.78	--	--	2.58	--	Stefan Kast	yc70m
--	SM10	PCM/B3LYP/6-311+G(d,p)	6.22	--	--	2.58	--	Stefan Kast	yc70m
--	SM10	PCM/B3LYP/6-311+G(d,p)	16.97	--	--	2.58	--	Stefan Kast	yc70m
--	SM11	PCM/B3LYP/6-311+G(d,p)	-15.59	--	--	2.58	--	Stefan Kast	yc70m
--	SM11	PCM/B3LYP/6-311+G(d,p)	-3.25	--	--	2.58	--	Stefan Kast	yc70m
--	SM11	PCM/B3LYP/6-311+G(d,p)	1.02	--	--	2.58	--	Stefan Kast	yc70m
--	SM11	PCM/B3LYP/6-311+G(d,p)	8.39	--	--	2.58	--	Stefan Kast	yc70m
--	SM12	PCM/B3LYP/6-311+G(d,p)	-12.52	--	--	2.58	--	Stefan Kast	yc70m
--	SM12	PCM/B3LYP/6-311+G(d,p)	0.84	--	--	2.58	--	Stefan Kast	yc70m
--	SM12	PCM/B3LYP/6-311+G(d,p)	7.59	--	--	2.58	--	Stefan Kast	yc70m
--	SM13	PCM/B3LYP/6-311+G(d,p)	-9.69	--	--	2.58	--	Stefan Kast	yc70m
--	SM13	PCM/B3LYP/6-311+G(d,p)	2.12	--	--	2.58	--	Stefan Kast	yc70m
--	SM13	PCM/B3LYP/6-311+G(d,p)	8.37	--	--	2.58	--	Stefan Kast	yc70m
--	SM14	PCM/B3LYP/6-311+G(d,p)	13.49	--	--	2.58	--	Stefan Kast	yc70m
--	SM16	PCM/B3LYP/6-311+G(d,p)	-2.9	--	--	2.58	--	Stefan Kast	yc70m
--	SM16	PCM/B3LYP/6-311+G(d,p)	7.68	--	--	2.58	--	Stefan Kast	yc70m
--	SM17	PCM/B3LYP/6-311+G(d,p)	-8.46	--	--	2.58	--	Stefan Kast	yc70m
--	SM17	PCM/B3LYP/6-311+G(d,p)	6.63	--	--	2.58	--	Stefan Kast	yc70m
--	SM18	PCM/B3LYP/6-311+G(d,p)	6.6	--	--	2.58	--	Stefan Kast	yc70m
--	SM18	PCM/B3LYP/6-311+G(d,p)	5.46	--	--	2.58	--	Stefan Kast	yc70m
--	SM19	PCM/B3LYP/6-311+G(d,p)	4.99	--	--	2.58	--	Stefan Kast	yc70m
--	SM19	PCM/B3LYP/6-311+G(d,p)	7.06	--	--	2.58	--	Stefan Kast	yc70m
--	SM21	PCM/B3LYP/6-311+G(d,p)	-17.17	--	--	2.58	--	Stefan Kast	yc70m
--	SM21	PCM/B3LYP/6-311+G(d,p)	-12.42	--	--	2.58	--	Stefan Kast	yc70m
--	SM21	PCM/B3LYP/6-311+G(d,p)	-0.6	--	--	2.58	--	Stefan Kast	yc70m
--	SM21	PCM/B3LYP/6-311+G(d,p)	7.56	--	--	2.58	--	Stefan Kast	yc70m
--	SM21	PCM/B3LYP/6-311+G(d,p)	11.11	--	--	2.58	--	Stefan Kast	yc70m
--	SM23	PCM/B3LYP/6-311+G(d,p)	-16.24	--	--	2.58	--	Stefan Kast	yc70m
--	SM23	PCM/B3LYP/6-311+G(d,p)	-10.16	--	--	2.58	--	Stefan Kast	yc70m
--	SM23	PCM/B3LYP/6-311+G(d,p)	0.48	--	--	2.58	--	Stefan Kast	yc70m
--	SM23	PCM/B3LYP/6-311+G(d,p)	7.64	--	--	2.58	--	Stefan Kast	yc70m
--	SM24	PCM/B3LYP/6-311+G(d,p)	-8.42	--	--	2.58	--	Stefan Kast	yc70m
--	SM24	PCM/B3LYP/6-311+G(d,p)	6.91	--	--	2.58	--	Stefan Kast	yc70m
--	SM24	PCM/B3LYP/6-311+G(d,p)	9.82	--	--	2.58	--	Stefan Kast	yc70m
--	SM08	Substructure matches from experimental data	8.4	--	--	1.0	--	Caitlin Bannan	5nm4j
--	SM21	Substructure matches from experimental data	-1.0	--	--	1.0	--	Caitlin Bannan	5nm4j
--	SM23	Substructure matches from experimental data	-1.0	--	--	1.0	--	Caitlin Bannan	5nm4j
--	SM01	EC-RISM/MP2/6-311+G(d,p)-P2-phi-all-2par	-2.67	--	--	1.77	--	Stefan Kast	nb001
--	SM01	EC-RISM/MP2/6-311+G(d,p)-P2-phi-all-2par	15.81	--	--	1.77	--	Stefan Kast	nb001
--	SM02	EC-RISM/MP2/6-311+G(d,p)-P2-phi-all-2par	-29.97	--	--	1.77	--	Stefan Kast	nb001
--	SM02	EC-RISM/MP2/6-311+G(d,p)-P2-phi-all-2par	-6.07	--	--	1.77	--	Stefan Kast	nb001
--	SM02	EC-RISM/MP2/6-311+G(d,p)-P2-phi-all-2par	11.79	--	--	1.77	--	Stefan Kast	nb001
--	SM03	EC-RISM/MP2/6-311+G(d,p)-P2-phi-all-2par	-15.03	--	--	1.77	--	Stefan Kast	nb001
--	SM03	EC-RISM/MP2/6-311+G(d,p)-P2-phi-all-2par	-0.89	--	--	1.77	--	Stefan Kast	nb001
--	SM03	EC-RISM/MP2/6-311+G(d,p)-P2-phi-all-2par	25.15	--	--	1.77	--	Stefan Kast	nb001
--	SM04	EC-RISM/MP2/6-311+G(d,p)-P2-phi-all-2par	-23.45	--	--	1.77	--	Stefan Kast	nb001
--	SM04	EC-RISM/MP2/6-311+G(d,p)-P2-phi-all-2par	-6.52	--	--	1.77	--	Stefan Kast	nb001
--	SM04	EC-RISM/MP2/6-311+G(d,p)-P2-phi-all-2par	14.66	--	--	1.77	--	Stefan Kast	nb001
--	SM05	EC-RISM/MP2/6-311+G(d,p)-P2-phi-all-2par	-9.39	--	--	1.77	--	Stefan Kast	nb001
--	SM05	EC-RISM/MP2/6-311+G(d,p)-P2-phi-all-2par	11.97	--	--	1.77	--	Stefan Kast	nb001
--	SM06	EC-RISM/MP2/6-311+G(d,p)-P2-phi-all-2par	1.02	--	--	1.77	--	Stefan Kast	nb001
--	SM07	EC-RISM/MP2/6-311+G(d,p)-P2-phi-all-2par	-22.93	--	--	1.77	--	Stefan Kast	nb001
--	SM07	EC-RISM/MP2/6-311+G(d,p)-P2-phi-all-2par	-3.98	--	--	1.77	--	Stefan Kast	nb001
--	SM07	EC-RISM/MP2/6-311+G(d,p)-P2-phi-all-2par	16.5	--	--	1.77	--	Stefan Kast	nb001
--	SM08	EC-RISM/MP2/6-311+G(d,p)-P2-phi-all-2par	-1.86	--	--	1.77	--	Stefan Kast	nb001
--	SM08	EC-RISM/MP2/6-311+G(d,p)-P2-phi-all-2par	10.87	--	--	1.77	--	Stefan Kast	nb001
--	SM09	EC-RISM/MP2/6-311+G(d,p)-P2-phi-all-2par	-28.57	--	--	1.77	--	Stefan Kast	nb001
--	SM09	EC-RISM/MP2/6-311+G(d,p)-P2-phi-all-2par	-4.77	--	--	1.77	--	Stefan Kast	nb001
--	SM09	EC-RISM/MP2/6-311+G(d,p)-P2-phi-all-2par	10.48	--	--	1.77	--	Stefan Kast	nb001
--	SM10	EC-RISM/MP2/6-311+G(d,p)-P2-phi-all-2par	-7.42	--	--	1.77	--	Stefan Kast	nb001
--	SM10	EC-RISM/MP2/6-311+G(d,p)-P2-phi-all-2par	1.93	--	--	1.77	--	Stefan Kast	nb001
--	SM10	EC-RISM/MP2/6-311+G(d,p)-P2-phi-all-2par	13.87	--	--	1.77	--	Stefan Kast	nb001
--	SM10	EC-RISM/MP2/6-311+G(d,p)-P2-phi-all-2par	15.88	--	--	1.77	--	Stefan Kast	nb001
--	SM11	EC-RISM/MP2/6-311+G(d,p)-P2-phi-all-2par	-32.74	--	--	1.77	--	Stefan Kast	nb001
--	SM11	EC-RISM/MP2/6-311+G(d,p)-P2-phi-all-2par	-13.78	--	--	1.77	--	Stefan Kast	nb001
--	SM11	EC-RISM/MP2/6-311+G(d,p)-P2-phi-all-2par	-7.92	--	--	1.77	--	Stefan Kast	nb001
--	SM11	EC-RISM/MP2/6-311+G(d,p)-P2-phi-all-2par	14.77	--	--	1.77	--	Stefan Kast	nb001
--	SM12	EC-RISM/MP2/6-311+G(d,p)-P2-phi-all-2par	-21.93	--	--	1.77	--	Stefan Kast	nb001
--	SM12	EC-RISM/MP2/6-311+G(d,p)-P2-phi-all-2par	-2.37	--	--	1.77	--	Stefan Kast	nb001
--	SM12	EC-RISM/MP2/6-311+G(d,p)-P2-phi-all-2par	9.86	--	--	1.77	--	Stefan Kast	nb001
--	SM13	EC-RISM/MP2/6-311+G(d,p)-P2-phi-all-2par	-22.95	--	--	1.77	--	Stefan Kast	nb001
--	SM13	EC-RISM/MP2/6-311+G(d,p)-P2-phi-all-2par	-4.82	--	--	1.77	--	Stefan Kast	nb001
--	SM13	EC-RISM/MP2/6-311+G(d,p)-P2-phi-all-2par	11.39	--	--	1.77	--	Stefan Kast	nb001
--	SM14	EC-RISM/MP2/6-311+G(d,p)-P2-phi-all-2par	19.28	--	--	1.77	--	Stefan Kast	nb001
--	SM16	EC-RISM/MP2/6-311+G(d,p)-P2-phi-all-2par	-11.12	--	--	1.77	--	Stefan Kast	nb001
--	SM17	EC-RISM/MP2/6-311+G(d,p)-P2-phi-all-2par	-22.61	--	--	1.77	--	Stefan Kast	nb001
--	SM17	EC-RISM/MP2/6-311+G(d,p)-P2-phi-all-2par	-6.58	--	--	1.77	--	Stefan Kast	nb001
--	SM18	EC-RISM/MP2/6-311+G(d,p)-P2-phi-all-2par	-0.67	--	--	1.77	--	Stefan Kast	nb001
--	SM18	EC-RISM/MP2/6-311+G(d,p)-P2-phi-all-2par	9.97	--	--	1.77	--	Stefan Kast	nb001
--	SM19	EC-RISM/MP2/6-311+G(d,p)-P2-phi-all-2par	-0.38	--	--	1.77	--	Stefan Kast	nb001
--	SM19	EC-RISM/MP2/6-311+G(d,p)-P2-phi-all-2par	24.01	--	--	1.77	--	Stefan Kast	nb001
--	SM21	EC-RISM/MP2/6-311+G(d,p)-P2-phi-all-2par	-28.3	--	--	1.77	--	Stefan Kast	nb001
--	SM21	EC-RISM/MP2/6-311+G(d,p)-P2-phi-all-2par	-21.59	--	--	1.77	--	Stefan Kast	nb001
--	SM21	EC-RISM/MP2/6-311+G(d,p)-P2-phi-all-2par	-5.48	--	--	1.77	--	Stefan Kast	nb001
--	SM21	EC-RISM/MP2/6-311+G(d,p)-P2-phi-all-2par	11.15	--	--	1.77	--	Stefan Kast	nb001
--	SM21	EC-RISM/MP2/6-311+G(d,p)-P2-phi-all-2par	12.3	--	--	1.77	--	Stefan Kast	nb001
--	SM23	EC-RISM/MP2/6-311+G(d,p)-P2-phi-all-2par	-34.61	--	--	1.77	--	Stefan Kast	nb001
--	SM23	EC-RISM/MP2/6-311+G(d,p)-P2-phi-all-2par	-25.16	--	--	1.77	--	Stefan Kast	nb001
--	SM23	EC-RISM/MP2/6-311+G(d,p)-P2-phi-all-2par	-5.86	--	--	1.77	--	Stefan Kast	nb001
--	SM23	EC-RISM/MP2/6-311+G(d,p)-P2-phi-all-2par	13.85	--	--	1.77	--	Stefan Kast	nb001
--	SM24	EC-RISM/MP2/6-311+G(d,p)-P2-phi-all-2par	-22.37	--	--	1.77	--	Stefan Kast	nb001
--	SM24	EC-RISM/MP2/6-311+G(d,p)-P2-phi-all-2par	-7.35	--	--	1.77	--	Stefan Kast	nb001
--	SM24	EC-RISM/MP2/6-311+G(d,p)-P2-phi-all-2par	15.12	--	--	1.77	--	Stefan Kast	nb001
--	SM02	ReSCoSS conformations // COSMOtherm pKa	12.82	--	--		--	Rainer Wilcken	yqkga
--	SM03	ReSCoSS conformations // COSMOtherm pKa	1.37	--	--		--	Rainer Wilcken	yqkga
--	SM04	ReSCoSS conformations // COSMOtherm pKa	0.34	--	--		--	Rainer Wilcken	yqkga
--	SM04	ReSCoSS conformations // COSMOtherm pKa	15.55	--	--		--	Rainer Wilcken	yqkga
--	SM07	ReSCoSS conformations // COSMOtherm pKa	0.42	--	--		--	Rainer Wilcken	yqkga
--	SM08	ReSCoSS conformations // COSMOtherm pKa	12.16	--	--		--	Rainer Wilcken	yqkga
--	SM09	ReSCoSS conformations // COSMOtherm pKa	13.1	--	--		--	Rainer Wilcken	yqkga
--	SM10	ReSCoSS conformations // COSMOtherm pKa	0.95	--	--		--	Rainer Wilcken	yqkga
--	SM10	ReSCoSS conformations // COSMOtherm pKa	15.54	--	--		--	Rainer Wilcken	yqkga
--	SM11	ReSCoSS conformations // COSMOtherm pKa	14.59	--	--		--	Rainer Wilcken	yqkga
--	SM12	ReSCoSS conformations // COSMOtherm pKa	12.84	--	--		--	Rainer Wilcken	yqkga
--	SM13	ReSCoSS conformations // COSMOtherm pKa	13.44	--	--		--	Rainer Wilcken	yqkga
--	SM18	ReSCoSS conformations // COSMOtherm pKa	5.25	--	--		--	Rainer Wilcken	yqkga
--	SM18	ReSCoSS conformations // COSMOtherm pKa	7.53	--	--		--	Rainer Wilcken	yqkga
--	SM19	ReSCoSS conformations // COSMOtherm pKa	0.51	--	--		--	Rainer Wilcken	yqkga
--	SM21	ReSCoSS conformations // COSMOtherm pKa	13.51	--	--		--	Rainer Wilcken	yqkga
--	SM23	ReSCoSS conformations // COSMOtherm pKa	14.7	--	--		--	Rainer Wilcken	yqkga
--	SM06	OE Gaussian Process	--	SM06_pKa2	SM06_pKa2	--	0.01	Caitlin Bannan	hytjn
--	SM16	OE Gaussian Process	--	SM16_pKa2	SM16_pKa2	--	0.01	Caitlin Bannan	hytjn
--	SM18	OE Gaussian Process	--	SM18_pKa2	SM18_pKa2	--	0.03	Caitlin Bannan	hytjn
--	SM18	EC-RISM/MP2/6-311+G(d,p)-P3NI-phi-noThiols-2par	--	SM18_pKa3	SM18_pKa3	--	0.04	Stefan Kast	nb004
--	SM06	COSMOtherm_FINE17	--	SM06_pKa2	SM06_pKa2	--	0.01	Chris Loschen	0hxtm
--	SM14	COSMOtherm_FINE17	--	SM14_pKa1	SM14_pKa1	--	0.01	Chris Loschen	0hxtm
--	SM16	COSMOtherm_FINE17	--	SM16_pKa2	SM16_pKa2	--	0.01	Chris Loschen	0hxtm
--	SM18	COSMOtherm_FINE17	--	SM18_pKa2	SM18_pKa2	--	0.03	Chris Loschen	0hxtm
--	SM18	COSMOtherm_FINE17	--	SM18_pKa3	SM18_pKa3	--	0.04	Chris Loschen	0hxtm
--	SM18	EC-RISM/MP2/cc-pVTZ-P2-phi-noThiols-2par	--	SM18_pKa3	SM18_pKa3	--	0.04	Stefan Kast	ttjd0
--	SM18	S+pKa	--	SM18_pKa3	SM18_pKa3	--	0.04	Robert Fraczkiewicz	gyuhx
--	SM18	ReSCoSS conformations // COSMOtherm pKa	--	SM18_pKa3	SM18_pKa3	--	0.04	Rainer Wilcken	yqkga
--	SM15	ACD/pKa GALAS	--	SM15_pKa1	SM15_pKa1	--	0.01	Kiril Lanevskij	37xm8
--	SM16	ACD/pKa GALAS	--	SM16_pKa2	SM16_pKa2	--	0.01	Kiril Lanevskij	37xm8
--	SM22	EC-RISM/MP2/cc-pVTZ-P2-q-noThiols-2par	--	SM22_pKa2	SM22_pKa2	--	0.01	Stefan Kast	2ii2g
--	SM18	EC-RISM/B3LYP/6-311+G(d,p)-P3NI-q-noThiols-2par	--	SM18_pKa2	SM18_pKa2	--	0.03	Stefan Kast	ad5pu
--	SM18	ACD/pKa Classic	--	SM18_pKa3	SM18_pKa3	--	0.04	Kiril Lanevskij	xmyhm
--	SM14	Direct scheme for type III submission	--	SM14_pKa2	SM14_pKa2	--	0.01	Qiao Zeng	y75vj
--	SM22	EC-RISM/MP2/6-311+G(d,p)-P3NI-q-noThiols-2par	--	SM22_pKa2	SM22_pKa2	--	0.01	Stefan Kast	ds62k
--	SM06	Substructure matches from experimental data	--	SM06_pKa1	SM06_pKa1	--	0.04	Caitlin Bannan	5nm4j
--	SM15	Substructure matches from experimental data	--	SM15_pKa2	SM15_pKa2	--	0.01	Caitlin Bannan	5nm4j
--	SM16	Substructure matches from experimental data	--	SM16_pKa2	SM16_pKa2	--	0.01	Caitlin Bannan	5nm4j
--	SM18	Substructure matches from experimental data	--	SM18_pKa3	SM18_pKa3	--	0.04	Caitlin Bannan	5nm4j
--	SM18	EC-RISM/MP2/6-311+G(d,p)-P2-phi-all-2par	--	SM18_pKa3	SM18_pKa3	--	0.04	Stefan Kast	nb001
--	SM18	EC-RISM/MP2/6-311+G(d,p)-P2-phi-all-1par	--	SM18_pKa2	SM18_pKa2	--	0.03	Stefan Kast	nb005
--	SM06	Analog_search	--	SM06_pKa2	SM06_pKa2	--	0.01	Geoff Skillman	pwn3m
--	SM16	Analog_search	--	SM16_pKa2	SM16_pKa2	--	0.01	Geoff Skillman	pwn3m
--	SM18	Analog_search	--	SM18_pKa3	SM18_pKa3	--	0.04	Geoff Skillman	pwn3m
--	SM14	Direct scheme with single point correction for type III submission	--	SM14_pKa2	SM14_pKa2	--	0.01	Qiao Zeng	xikp8
--	SM18	Direct scheme with single point correction for type III submission	--	SM18_pKa2	SM18_pKa2	--	0.03	Qiao Zeng	xikp8
--	SM16	PCM/B3LYP/6-311+G(d,p)	--	SM16_pKa2	SM16_pKa2	--	0.01	Stefan Kast	yc70m
--	SM18	PCM/B3LYP/6-311+G(d,p)	--	SM18_pKa3	SM18_pKa3	--	0.04	Stefan Kast	yc70m
--	SM18	Vertical scheme for type III submission	--	SM18_pKa3	SM18_pKa3	--	0.04	Qiao Zeng	w4iyd
--	SM18	Adiabatic scheme for type III submission	--	SM18_pKa3	SM18_pKa3	--	0.04	Qiao Zeng	5byn6
--	SM18	EC-RISM/MP2/6-311+G(d,p)-P2-phi-noThiols-2par	--	SM18_pKa3	SM18_pKa3	--	0.04	Stefan Kast	nb002
--	SM18	EC-RISM/MP2/6-311+G(d,p)-P3NI-phi-all-2par	--	SM18_pKa3	SM18_pKa3	--	0.04	Stefan Kast	nb003
--	SM18	EC-RISM/MP2/6-311+G(d,p)-P3NI-phi-all-1par	--	SM18_pKa2	SM18_pKa2	--	0.03	Stefan Kast	nb006
--	SM06	OE Gaussian Process Resampled	--	SM06_pKa2	SM06_pKa2	--	0.01	Caitlin Bannan	q3pfp
--	SM16	OE Gaussian Process Resampled	--	SM16_pKa2	SM16_pKa2	--	0.01	Caitlin Bannan	q3pfp
--	SM18	OE Gaussian Process Resampled	--	SM18_pKa2	SM18_pKa2	--	0.03	Caitlin Bannan	q3pfp
--	SM18	Adiabatic scheme with single point correction for type III submission	--	SM18_pKa3	SM18_pKa3	--	0.04	Qiao Zeng	ryzue
--	SM14	Full quantum chemical calculation of free energies and fit to experimental pKa	--	SM14_pKa1	SM14_pKa1	--	0.01	Philipp Pracht	xvxzd
--	SM18	Full quantum chemical calculation of free energies and fit to experimental pKa	--	SM18_pKa3	SM18_pKa3	--	0.04	Philipp Pracht	xvxzd
