## supplementary-documents.tar.gz for "Overview of the SAMPL6 p*K*_a_ Challenge: Evaluating small molecule microscopic and macroscopic p*K*_a_ predictions": molecular_error_statistics_for_empirical_methods.csv

	MAE	MAE_lower_CI	MAE_upper_CI	Molecule ID	RMSE	RMSE_lower_CI	RMSE_upper_CI
10	0.25545454545454555	0.08727272727272731	0.4800000000000001	SM11	0.4186884283091665	0.14260562273754726	0.6616233479446252
7	0.30545454545454515	0.12818181818181792	0.5736363636363634	SM08	0.49528687738430016	0.16749491172732783	0.8024337978923868
0	0.49636363636363645	0.29818181818181794	0.7200000000000003	SM01	0.614876188571917	0.35703322992786996	0.8213237651941698
1	0.6081818181818183	0.422727272727273	0.781818181818182	SM02	0.6823688685214713	0.5039660883252151	0.8231535811632107
21	0.6125	0.4450000000000001	0.7835	SM22	0.7243928492192616	0.5602677931132577	0.8660889099855743
22	0.6181818181818183	0.32818181818181813	0.9636363636363637	SM23	0.8233633904463282	0.4242962087118771	1.1802734660007632
14	0.6190476190476191	0.391428571428571	0.8957142857142855	SM15	0.8553640272115838	0.4900145770426484	1.1992358678202828
3	0.6509090909090905	0.4745454545454542	0.8345454545454541	SM04	0.7197347996437169	0.5359782899266787	0.8813883676027577
15	0.6582352941176471	0.3647058823529411	1.073529411764706	SM16	1.0055463835208025	0.4263525191531479	1.555863671632538
6	0.6881818181818183	0.4927272727272729	0.9036363636363638	SM07	0.7698583104583714	0.5402608797440532	0.9728355929493384
11	0.7390909090909091	0.48727272727272736	0.979090909090909	SM12	0.8485013526533387	0.6112654534205699	1.0336167744205957
8	0.7636363636363637	0.5236363636363637	1.011818181818182	SM09	0.868865508998529	0.6090976933136426	1.0825013121973992
12	0.7963636363636362	0.4890909090909092	1.0972727272727274	SM13	0.9485012100437961	0.6759236105306036	1.174842349191816
13	1.0013636363636362	0.7313636363636363	1.3172727272727274	SM14	1.228256339842639	0.8788060081724521	1.5654914999333711
17	1.0231249999999998	0.5696874999999999	1.5828124999999997	SM18	1.7985167499915036	0.9337776100335667	2.5379457736523845
20	1.2	0.49181818181818165	2.0054545454545454	SM21	1.7629778526943862	0.756631290055407	2.4990980191042746
19	1.2263636363636363	0.8299999999999996	1.6427272727272728	SM20	1.4071990232049947	0.979433973829226	1.7820417299470652
16	1.2854545454545454	0.8536363636363636	1.7163636363636365	SM17	1.4763837884876312	1.0538889022007103	1.807381330192185
23	1.3654545454545455	0.9845454545454545	1.721818181818182	SM24	1.5063381245439367	1.144008105502118	1.7979281004938585
4	1.5236363636363637	0.9636363636363636	2.1454545454545455	SM05	1.8262181488728906	1.0797853322009718	2.3962167150436424
2	1.8445454545454545	1.0463636363636368	2.697272727272727	SM03	2.3308309091979895	1.4313534599366882	3.056944404288225
5	2.1885714285714286	1.3095238095238095	3.2380952380952386	SM06	3.184146742251443	1.6704732719744286	4.363181451756549
9	2.190909090909091	1.0999999999999999	3.5036363636363634	SM10	2.9843957816982285	1.38452157801892	4.261718603397631
18	2.2500000000000004	0.9654545454545456	3.7800000000000007	SM19	3.2818495339726295	1.351766520991228	4.692569561648404
