## supplementary-documents.tar.gz for "Overview of the SAMPL6 p*K*_a_ Challenge: Evaluating small molecule microscopic and macroscopic p*K*_a_ predictions": molecular_error_statistics.csv

	MAE	MAE_lower_CI	MAE_upper_CI	Molecule ID	RMSE	RMSE_lower_CI	RMSE_upper_CI
0	0.7375000000000003	0.527777777777778	0.9955555555555556	SM01	1.0248753311717698	0.6717555772418684	1.4153297613395026
10	0.7741666666666667	0.5325000000000001	1.0402777777777783	SM11	1.0960015713695144	0.7776942415456948	1.3717922178263329
7	0.89	0.6469444444444444	1.1477777777777778	SM08	1.1752139285159011	0.8948494597168598	1.4298183645329066
12	0.9808333333333332	0.7374999999999998	1.2416666666666667	SM13	1.2425835540875667	0.9718310324102414	1.4991534648297724
3	0.9813888888888886	0.817222222222222	1.1505555555555553	SM04	1.1043537577344598	0.9355390602926917	1.2717070766842844
1	0.9897222222222221	0.8469444444444445	1.1288888888888886	SM02	1.0804538655377913	0.9472709339055128	1.207589426180199
23	1.0197222222222222	0.7797222222222222	1.2677777777777777	SM24	1.2595446708147264	1.0132593174723066	1.4901798921979557
14	1.0222666666666667	0.8498666666666669	1.205466666666667	SM15	1.2869794093146947	1.0986221673836127	1.4734965218825598
11	1.0355555555555558	0.8377777777777777	1.2433333333333334	SM12	1.2085781361215795	1.0114799388355	1.3943716227111846
8	1.0394444444444444	0.8569444444444444	1.2408333333333335	SM09	1.1980771631614089	0.9634717316962538	1.4527799022716568
15	1.0422727272727275	0.8460606060606058	1.2578787878787878	SM16	1.335290797973054	1.0601572210447532	1.5935533003988667
17	1.0486666666666666	0.8324761904761903	1.3008571428571427	SM18	1.6146434074845548	1.1845115529396997	2.0558214671420045
22	1.1055555555555554	0.7919444444444443	1.442777777777778	SM23	1.491347265618128	1.0830089257865483	1.8652241450053964
16	1.2155555555555555	0.9436111111111111	1.4977777777777779	SM17	1.4843835233673421	1.190640583887514	1.749949999285694
13	1.4242647058823525	1.1691176470588238	1.6997058823529412	SM14	1.810443965700451	1.4823069262232471	2.123026072822082
6	1.4947222222222223	1.1083333333333334	1.9216666666666669	SM07	1.9440100308383186	1.4715241531600265	2.3748181216908195
4	1.5711111111111111	1.2422222222222221	1.9152777777777783	SM05	1.881534539205226	1.5553991984910716	2.1816170098754224
19	1.6742105263157896	1.4273684210526314	1.92	SM20	1.8436048783208459	1.6054791054058404	2.066401652504586
21	1.6901351351351352	1.2616216216216216	2.182027027027027	SM22	2.6262024273062403	2.002650945824262	3.2158717451230983
20	1.9761111111111107	1.4575	2.534999999999999	SM21	2.576739973083991	2.015339094710036	3.1240122883525565
5	2.006197183098591	1.6307042253521125	2.420140845070423	SM06	2.6245884989331936	2.0459351661832668	3.1807118965750556
18	2.178055555555556	1.6019444444444444	2.8475	SM19	2.8763571675915975	2.097128989833482	3.6380573265289695
9	2.233055555555555	1.6441666666666666	2.904166666666667	SM10	2.9564087636485215	2.192039258569771	3.6956787829391593
2	2.3499999999999996	1.7669444444444444	2.9558333333333335	SM03	2.982663798240314	2.3851717851015355	3.5274896645253735
