## supplementary-documents.tar.gz for "Overview of the SAMPL6 p*K*_a_ Challenge: Evaluating small molecule microscopic and macroscopic p*K*_a_ predictions": molecular_error_statistics_for_QM_methods.csv

	MAE	MAE_lower_CI	MAE_upper_CI	Molecule ID	RMSE	RMSE_lower_CI	RMSE_upper_CI
0	0.8436000000000002	0.5652000000000003	1.1912	SM01	1.1602499730661493	0.7159944133860263	1.639945121033018
23	0.8676	0.5928000000000001	1.162	SM24	1.1340670174200465	0.8113519581537965	1.4215512653436033
10	1.0024000000000002	0.6992000000000002	1.3300000000000003	SM11	1.28554424272368	0.9299161252500142	1.6071863613159492
17	1.0598630136986305	0.832876712328767	1.3357534246575342	SM18	1.52707752043721	1.0730356375498695	2.0625599202586904
12	1.0619999999999998	0.7415999999999999	1.3908	SM13	1.3518624190353101	0.9958935686106222	1.6611237160428476
3	1.1267999999999998	0.9323999999999998	1.3327999999999998	SM04	1.2362410768130945	1.048934697681414	1.4269267675672779
7	1.1472000000000002	0.8632000000000002	1.4516000000000002	SM08	1.37145470213201	1.0602395955631918	1.6558985476169727
1	1.1576	1.0124000000000002	1.2995999999999999	SM02	1.2149699584763403	1.080353645803077	1.3470456562418365
8	1.1608	0.9328000000000002	1.4208	SM09	1.317115029145139	1.026249482338481	1.6267784114623602
11	1.1660000000000001	0.9044	1.4204	SM12	1.3366270983337127	1.0937696283953036	1.5460944343732699
15	1.1755102040816325	0.9540816326530612	1.4116326530612244	SM16	1.4320600261048233	1.1270849161280019	1.7067662465634135
14	1.1790740740740742	0.9655555555555557	1.3883333333333336	SM15	1.4198271934497029	1.201820378518447	1.619930268275173
16	1.1848	0.8392000000000002	1.5472000000000004	SM17	1.4878897808641607	1.0923424371505486	1.8314344105099698
22	1.32	0.9172	1.7588	SM23	1.7042417668863772	1.2215858545349976	2.1448048862309133
4	1.592	1.1832	2.0020000000000002	SM05	1.9053650568854255	1.5172685985019265	2.2574188800486277
13	1.6265217391304347	1.286304347826087	1.9871739130434778	SM14	2.0307130895756575	1.613496742832298	2.419588538502399
6	1.8496000000000001	1.3404000000000003	2.3944	SM07	2.2762319741186308	1.7326476849030794	2.754604145789373
19	1.8566666666666667	1.5799999999999998	2.1314814814814818	SM20	1.994205494816308	1.7276316479826106	2.2457985464219874
5	1.9295999999999998	1.5734000000000004	2.3254	SM06	2.3501761636098686	1.8810736296062416	2.8654305086670657
21	2.0892592592592596	1.524814814814815	2.694629629629629	SM22	3.042533666389102	2.30250909838553	3.685433538997871
18	2.1464	1.5631999999999997	2.8036000000000003	SM19	2.6785637942748344	1.9080597474922003	3.487790704729858
9	2.2516	1.5568	3.04	SM10	2.9440101901997555	2.0509119922610037	3.856312228023037
20	2.3175999999999997	1.6755999999999998	2.9772	SM21	2.8624199552127214	2.171626118833534	3.4851249618916103
2	2.5723999999999996	1.8188	3.3664000000000005	SM03	3.228037794078626	2.4784487083657796	3.8973780930261306
