## supplementary-documents.tar.gz for "Overview of the SAMPL6 p*K*_a_ Challenge: Evaluating small molecule microscopic and macroscopic p*K*_a_ predictions": statistics.csv

ID	name	RMSE	RMSE_lower_bound	RMSE_upper_bound	MAE	MAE_lower_bound	MAE_upper_bound	ME	ME_lower_bound	ME_upper_bound	R2	R2_lower_bound	R2_upper_bound	m	m_lower_bound	m_upper_bound	kendall_tau	kendall_tau_lower_bound	kendall_tau_upper_bound
xvxzd	Full quantum chemical calculation of free energies and fit to experimental pKa	0.6800760606548816	0.5432532907687121	0.8088263101556477	0.5786206896551724	0.45	0.710689655172414	0.2351724137931035	-0.009999999999999986	0.45482758620689656	0.9373019916256838	0.8758897604464243	0.9722460039099146	0.9231109183518852	0.8386679136270357	1.0150496134471896	0.816276822753974	0.6795372423202494	0.918158567774936
gyuhx	S+pKa	0.73199462363617	0.5544890120788046	0.9064695785155693	0.5854838709677418	0.4387096774193545	0.7432258064516125	0.03451612903225806	-0.23387096774193547	0.2825806451612903	0.9289338326791169	0.8765979803041395	0.9648944856756306	0.9794011218220198	0.902704672341145	1.083316808941515	0.878364340955178	0.802662726986872	0.941834451901566
xmyhm	ACD/pKa Classic	0.786546145314868	0.520929690011506	1.033161449457519	0.5635483870967742	0.3829032258064518	0.7680645161290324	0.13387096774193538	-0.1448387096774194	0.41129032258064513	0.9189786968510704	0.8467870940328736	0.9679466342733167	0.9609109034590856	0.8587995936413148	1.0823509664790572	0.8069044608669647	0.6839729119638827	0.9010016697590997
nb017	MoKa	0.9427259718839384	0.7224220015940108	1.1590847334663843	0.7700000000000001	0.5848387096774194	0.9745161290322583	-0.16225806451612917	-0.49193548387096764	0.16387096774193535	0.8842961413345789	0.8082852023317085	0.9370093628291781	0.9387723673120109	0.8244713543846927	1.0759688925570066	0.7264903073367187	0.5964185527715331	0.8351893095768373
nb007	Epik Scan	0.9457511095897921	0.7332077116254963	1.1521102657802027	0.7761290322580646	0.5954838709677418	0.9677419354838711	0.045161290322580545	-0.2867741935483872	0.3719354838709677	0.878515908886884	0.765166673989832	0.945737019395122	0.8396715620439569	0.7665889770233751	0.9213808880079233	0.7870311662814453	0.6524287668226966	0.8911931226784354
yqkga	ReSCoSS conformations // COSMOtherm pKa	1.0102379151275656	0.7783564155818461	1.2320151339665355	0.7993548387096775	0.5880645161290322	1.0299999999999998	-0.1664516129032258	-0.5067741935483873	0.1861290322580645	0.8670924761413425	0.7824214838136565	0.9345096579344709	0.9271834081084431	0.7662172399225553	1.0811537632143517	0.8266958503107558	0.72	0.908092292533231
nb010	Epik Microscopic	1.028061125332222	0.7704523179234056	1.2634693659561667	0.8141935483870968	0.6064516129032258	1.0403225806451613	0.2432258064516128	-0.11451612903225826	0.5854838709677418	0.8690285542894824	0.7675964138885248	0.9381656737989668	0.9457522793977201	0.8257879868346965	1.0771183203817245	0.8000042074838868	0.6704562253011747	0.8994493832640815
8xt50	ReSCoSS conformations // DSD-BLYP-D3 reranking // COSMOtherm pKa	1.0714295545310388	0.7834106573595461	1.360286971620801	0.8141935483870967	0.583548387096774	1.0732258064516127	-0.4748387096774194	-0.8158064516129032	-0.13774193548387098	0.9055345284698464	0.842237287293989	0.9511298637861189	1.078110573113922	0.9358523160879864	1.215795899320157	0.8008616049885446	0.6839729119638827	0.8930957683741647
nb013	Jaguar	1.103115821720019	0.715401984900797	1.4701985821540378	0.803225806451613	0.5619354838709677	1.0880645161290323	-0.14838709677419362	-0.5461290322580645	0.22032258064516122	0.8839423730158813	0.7816216726102829	0.9459045187717847	1.091842914346777	0.9030592088372354	1.2503808094770448	0.7922501898811409	0.6383928571428571	0.9017857142857143
nb015	Chemicalize v18.23 (ChemAxon MarvinSketch v18.23)	1.2722560606540525	0.982308012925714	1.5637805720174922	1.044193548387097	0.7951612903225808	1.306774193548387	0.12870967741935485	-0.32354838709677414	0.5574193548387096	0.8737053782909002	0.7973319092391199	0.9333350175165787	1.161624178475572	0.9406046558824834	1.3419260237673847	0.7753797782811007	0.662192393736018	0.8618789792004165
p0jba	macroscopic pKa prediction from microscopic pKa predicted with Gaussian and separate fitting for neutral to negative and for positive to neutral transformations	1.314747123974797	0.6874881817166021	1.727564760001778	1.084	0.42799999999999994	1.7200000000000002	-0.9240000000000002	-1.7200000000000002	-0.10800000000000036	0.9099462334775519	0.5085281287695926	1.0	1.184586283031879	0.3553387266102639	1.724076546506453	0.7999999999999999	0.0	1.0
37xm8	ACD/pKa GALAS	1.413110045254792	0.9295787576459924	1.8403668112634506	1.008	0.6780000000000002	1.3840000000000001	-0.18266666666666687	-0.6876666666666666	0.316	0.8335134007228603	0.6982274815350228	0.9266385402552146	1.1553428028027983	0.977497886393838	1.3317093296909823	0.704258233845807	0.5616129512301488	0.8269230769230771
mkhqa	EC-RISM/MP2/cc-pVTZ-P2-phi-all-2par	1.5961081699943087	1.128633201366062	2.048143140159068	1.2387096774193547	0.9041935483870964	1.6164516129032258	-0.31612903225806466	-0.8854838709677421	0.20903225806451606	0.8031710687308863	0.6660392134182874	0.9055318561539198	1.1397878132239665	0.9761978634887641	1.3361330330137202	0.6372447179478743	0.4439571161880263	0.7892376681614351
ttjd0	EC-RISM/MP2/cc-pVTZ-P2-phi-noThiols-2par	1.6417329553780038	1.1968547490496	2.064428375151105	1.2958064516129035	0.9558064516129033	1.6670967741935483	-0.12161290322580662	-0.6987096774193552	0.4493548387096773	0.8127154847967636	0.686252009916696	0.9075911692080999	1.1981278132607427	1.0300155123393244	1.403296246216589	0.6501618406089797	0.46575342465753433	0.798228126285287
nb001	EC-RISM/MP2/6-311+G(d,p)-P2-phi-all-2par	1.6848480356476685	1.0527215114384056	2.37401592515788	1.2132258064516126	0.8438709677419353	1.6761290322580649	0.4422580645161289	-0.10161290322580654	1.034838709677419	0.7970369577022819	0.7000245739131931	0.8978739854841338	1.1562971989387216	0.9520779018767005	1.4244490449827574	0.7233588690219113	0.5492832085263455	0.8478064274772318
nb002	EC-RISM/MP2/6-311+G(d,p)-P2-phi-noThiols-2par	1.703466105971454	1.0815774024171154	2.378014894551688	1.2461290322580647	0.8883870967741935	1.6996774193548387	0.5093548387096773	-0.03870967741935492	1.1006451612903227	0.7955637120312091	0.6977316874137426	0.8979892519922923	1.1527375183336743	0.9496362928151504	1.4229855496974468	0.7233588690219113	0.5560594025839858	0.8423423423423424
35bdm	macroscopic pKa prediction from microscopic pKa predicted with Gaussian and global fitting	1.7186448149632314	0.6645750521950097	2.3379093224502956	1.442	0.6219999999999999	2.262	-1.006	-2.178	0.13399999999999998	0.9187503813355629	0.45684616981509346	1.0	1.44604424073336	0.7345644469315428	2.1473876953124997	0.7999999999999999	0.0	1.0
ryzue	Adiabatic scheme with single point correction for type III submission	1.7740576780818853	1.4218309413592223	2.1160119214250432	1.5003225806451617	1.1712903225806452	1.843548387096774	1.2977419354838708	0.8593548387096773	1.7238709677419353	0.9098100812478358	0.8616886685722662	0.9488142057212674	1.2287488843495422	1.056795009743707	1.4078938133021803	0.8223901427570539	0.7117516629711752	0.9107142857142856
2ii2g	EC-RISM/MP2/cc-pVTZ-P2-q-noThiols-2par	1.7952661766883735	1.307594442404239	2.240581721699279	1.389032258064516	1.0096774193548388	1.8151612903225804	-0.7438709677419358	-1.290645161290323	-0.1487096774193549	0.7923065576104504	0.6532955199870719	0.8939832584834986	1.1493140545409708	0.9626116933350422	1.3746520404648725	0.6803017934848927	0.4965986394557823	0.8198281372483563
mpwiy	EC-RISM/MP2/cc-pVTZ-P3NI-phi-noThiols-2par	1.8161684233394997	1.391934138226838	2.2346782982734212	1.482258064516129	1.13741935483871	1.8774193548387095	0.10290322580645153	-0.5429032258064517	0.7309677419354838	0.8201144379184072	0.7017368841278652	0.9057802663491145	1.2941730349439082	1.121063629583337	1.5050687036662889	0.6587732557163835	0.49115044247787604	0.7951561139287546
5byn6	Adiabatic scheme for type III submission	1.8899940262749082	1.4972760212702827	2.2666466634158473	1.587741935483871	1.238064516129032	1.9664516129032261	1.3174193548387096	0.8406451612903225	1.7987096774193545	0.9052277550252809	0.8489574260507092	0.9475281306181679	1.2843295817060683	1.1034617701807463	1.475696367297286	0.8297413793103449	0.7234530979667144	0.9174923043689628
y75vj	Direct scheme for type III submission	1.9008340274732034	1.4959890819565942	2.25888025357698	1.5843333333333334	1.210666666666667	1.9726666666666663	1.0390000000000001	0.46333333333333326	1.6016666666666666	0.8912719026134583	0.7897377750753217	0.9518769151912793	1.3446537832153427	1.1606257291212805	1.5299487857882017	0.7456851887779133	0.5669099756690996	0.8792270531400967
w4iyd	Vertical scheme for type III submission	1.926213065627359	1.5276463025865807	2.2799165236557917	1.5838709677419356	1.2029032258064514	1.979032258064516	1.256774193548387	0.7225806451612902	1.7641935483870965	0.8525140095298706	0.7422287992321261	0.9221722502711459	1.2061396517400702	0.9962229434456773	1.4024556771247338	0.7292345127621231	0.5714289218227275	0.8451327433628317
np6b4	EC-RISM/B3LYP/6-311+G(d,p)-P2-phi-noThiols-2par	1.9380127833394434	1.208802393200167	2.7073275717292065	1.435161290322581	1.0361290322580643	1.9377419354838707	-0.4674193548387097	-1.0758064516129036	0.2441935483870968	0.7090262963625613	0.6034112341447126	0.8697355147670622	1.083127767864716	0.8132397636997851	1.4291608901606634	0.7521551724137933	0.616409497520305	0.8590308370044053
nb004	EC-RISM/MP2/6-311+G(d,p)-P3NI-phi-noThiols-2par	2.008504499019269	1.3766391988720093	2.6277268478852163	1.5683870967741935	1.1648387096774193	2.0380645161290323	0.5574193548387096	-0.09806451612903229	1.2732258064516129	0.8229275231941889	0.7244123814223273	0.9029901368046227	1.3495145555751955	1.1464580795279506	1.601977241429392	0.7147474539145076	0.5426008968609867	0.8434004474272931
nb003	EC-RISM/MP2/6-311+G(d,p)-P3NI-phi-all-2par	2.0097817246271203	1.3916838257908086	2.644586680310823	1.5770967741935484	1.1783870967741936	2.0396774193548386	0.5241935483870965	-0.13774193548387112	1.2225806451612902	0.8249272912022201	0.7284996298948341	0.9055189419364378	1.3581201913252905	1.1552456388372923	1.6136766337160158	0.7147474539145076	0.538206310088848	0.8444444444444443
yc70m	PCM/B3LYP/6-311+G(d,p)	2.033722155667193	1.7252134042844036	2.3316842867127674	1.8045161290322582	1.4761290322580647	2.1348387096774197	-0.4051612903225807	-1.0861290322580643	0.3116129032258065	0.4690404671040242	0.28373472421811874	0.6412843889463533	0.5593272630608968	0.34642670996313457	0.8302540471583362	0.5323275862068967	0.34966592427616927	0.6814654585703075
hytjn	OE Gaussian Process	2.161231901794283	1.2441195012270057	3.0591818078259645	1.389	0.857	2.038666666666667	0.7089999999999999	0.027666666666666537	1.481	0.44867074539122903	0.12878826902108365	0.7842843615600209	0.6206049682952429	0.25878530322411103	1.002209196370864	0.47235023041474655	0.1609775250265636	0.7339667458432303
f0gew	EC-RISM/B3LYP/6-311+G(d,p)-P3NI-phi-noThiols-2par	2.183886000805932	1.3802360714396742	2.9535042063241073	1.5777419354838713	1.089032258064516	2.155483870967742	-0.7325806451612904	-1.4222580645161296	0.03806451612903222	0.7693424594516411	0.6677742058406726	0.8918403051932421	1.2909816367899516	1.0146871143690541	1.6327362914860082	0.762110237005228	0.6311111111111111	0.8642622414228346
q3pfp	OE Gaussian Process Resampled	2.192838343334957	1.3320560548765705	3.088524998549739	1.505333333333333	0.9933333333333333	2.1259999999999994	0.5886666666666666	-0.1020000000000001	1.3716666666666664	0.4432369412997347	0.1274526651694315	0.7663172074856213	0.6578895831980426	0.27320033315209263	1.0666752719599215	0.5017264541777318	0.19806763285024157	0.7523605830634492
ds62k	EC-RISM/MP2/6-311+G(d,p)-P3NI-q-noThiols-2par	2.2178186027803783	1.616268102959766	2.8053899734663994	1.7777419354838713	1.3425806451612905	2.2712903225806453	0.7841935483870969	0.06419354838709658	1.5187096774193547	0.8215117221525876	0.695970292021039	0.9045717053359739	1.4058727460872649	1.1996353626555916	1.632495487741308	0.7219827586206897	0.5491126147495886	0.846846846846847
xikp8	Direct scheme with single point correction for type III submission	2.347917517006649	1.9355274905479043	2.725325668612836	2.0563333333333333	1.6576666666666664	2.4746666666666663	0.7729999999999998	-0.021666666666666605	1.5813333333333333	0.88994681650506	0.7969878712581792	0.9471829869128515	1.5884812937194381	1.3952950577903045	1.813721222589693	0.759494173755282	0.5885167464114833	0.8907363420427552
nb005	EC-RISM/MP2/6-311+G(d,p)-P2-phi-all-1par	2.3780576243052076	1.7878785410142812	2.9456457750819367	1.9145161290322579	1.4435483870967742	2.4264516129032256	0.31258064516129025	-0.4877419354838712	1.147741935483871	0.8415279504425939	0.7436397520792817	0.913679216982438	1.557274515061253	1.3409793458018895	1.821830419339544	0.7147474539145076	0.5446428571428571	0.8344519015659956
5nm4j	Substructure matches from experimental data	2.449558539214166	1.4150461319531442	3.3440682697266504	1.5833333333333333	0.9396296296296294	2.3444444444444446	0.04629629629629628	-0.7992592592592593	1.0703703703703704	0.19230767223836848	0.0015999398356480784	0.7026318546118209	0.39757881472630613	-0.062212039262820526	0.8134073323079772	0.3367628047803423	-0.03958413849226794	0.6657198049574401
ad5pu	EC-RISM/B3LYP/6-311+G(d,p)-P3NI-q-noThiols-2par	2.5356764065451403	1.675022387910084	3.3002438815062374	1.8261290322580648	1.2441935483870965	2.4861290322580643	-0.6506451612903227	-1.4770967741935483	0.2525806451612903	0.7614117003512022	0.6353572522799454	0.8758434137740424	1.4320107153011739	1.1195620759734357	1.7818874342118927	0.7737068965517242	0.6325418050250105	0.8797327394209353
pwn3m	Analog_search	2.603969497297759	1.4504248146171324	3.5345589743074233	1.5385714285714285	0.8346428571428574	2.370714285714286	0.787857142857143	-0.05571428571428562	1.7657142857142856	0.20757791592217748	0.004649506773869826	0.6337060582406041	0.36891714930318037	0.008028663325253241	0.7817162735504009	0.343544685128662	0.0412089467192386	0.6311498967984813
nb006	EC-RISM/MP2/6-311+G(d,p)-P3NI-phi-all-1par	2.982376731357381	2.373940510709377	3.5641100775875727	2.5254838709677423	2.000967741935484	3.0987096774193543	0.42354838709677417	-0.6006451612903227	1.4722580645161292	0.8441258202167242	0.739958161884062	0.9158678183207509	1.7843690877421308	1.5513540969387272	2.055870813431122	0.7147474539145076	0.5407585824335122	0.8428098882874477
0hxtm	COSMOtherm_FINE17	3.2633336373364323	1.8144145061148513	4.389011034064833	1.9175000000000002	1.0264285714285715	2.980357142857143	1.3775	0.3682142857142855	2.5610714285714287	0.07537149282139473	0.00019799617609535768	0.4767437974961663	0.28058755367216504	-0.17491625646317108	0.8274984342936401	0.286472148541114	-0.04137934970689122	0.6074948565786211
