## supplementary-documents.tar.gz for "Overview of the SAMPL6 p*K*_a_ Challenge: Evaluating small molecule microscopic and macroscopic p*K*_a_ predictions": unmatched_pKa_statistics.csv

ID	unmatched exp pKas	unmatched pred pKas	unmatched pred pKas [2,12]	unmatched pred pKas [4,10]
2ii2g	0	55	2	0
8xt50	0	15	0	0
ryzue	0	8	0	0
p0jba	0	0	0	0
nb001	0	55	7	1
w4iyd	0	7	1	1
37xm8	1	16	1	1
xikp8	1	5	0	0
mkhqa	0	55	6	0
0hxtm	3	8	7	4
nb006	0	55	0	0
xmyhm	0	25	3	0
nb003	0	55	5	0
nb013	0	55	6	1
5byn6	0	8	0	0
nb004	0	55	5	0
nb002	0	55	7	1
ad5pu	0	55	0	0
yqkga	0	16	1	1
pwn3m	1	3	3	1
35bdm	0	0	0	0
y75vj	1	7	0	0
yc70m	0	55	27	22
gyuhx	0	36	7	0
mpwiy	0	55	5	0
nb015	0	23	0	0
nb010	0	33	4	2
5nm4j	4	3	1	1
nb007	0	31	13	3
f0gew	0	55	0	0
np6b4	0	55	8	2
ds62k	0	55	4	0
xvxzd	2	8	4	1
nb017	0	6	6	0
hytjn	1	28	27	16
ttjd0	0	55	5	0
q3pfp	1	28	22	8
nb005	0	55	0	0
