## supplementary-documents.tar.gz for "Overview of the SAMPL6 p*K*_a_ Challenge: Evaluating small molecule microscopic and macroscopic p*K*_a_ predictions": typeIII_submission_collection.csv

	$\Delta$pKa error (calc - exp)	Molecule ID	name	pKa (calc)	pKa (exp)	pKa ID	pKa SEM (calc)	pKa SEM (exp)	participant	receipt_id
0	0.6100000000000012	SM01	Full quantum chemical calculation of free energies and fit to experimental pKa	10.14	9.53	SM01_pKa1	0.35	0.01	Philipp Pracht	xvxzd
1	-0.10000000000000053	SM02	Full quantum chemical calculation of free energies and fit to experimental pKa	4.93	5.03	SM02_pKa1	0.27	0.01	Philipp Pracht	xvxzd
2	0.5	SM03	Full quantum chemical calculation of free energies and fit to experimental pKa	7.52	7.02	SM03_pKa1	0.31	0.01	Philipp Pracht	xvxzd
3	-0.8499999999999996	SM04	Full quantum chemical calculation of free energies and fit to experimental pKa	5.17	6.02	SM04_pKa1	0.28	0.01	Philipp Pracht	xvxzd
4	-0.22999999999999954	SM05	Full quantum chemical calculation of free energies and fit to experimental pKa	4.36	4.59	SM05_pKa1	0.27	0.01	Philipp Pracht	xvxzd
5	0.38000000000000034	SM06	Full quantum chemical calculation of free energies and fit to experimental pKa	3.41	3.03	SM06_pKa1	0.25	0.04	Philipp Pracht	xvxzd
6	-0.4900000000000002	SM06	Full quantum chemical calculation of free energies and fit to experimental pKa	11.25	11.74	SM06_pKa2	0.37	0.01	Philipp Pracht	xvxzd
7	-0.6500000000000004	SM07	Full quantum chemical calculation of free energies and fit to experimental pKa	5.43	6.08	SM07_pKa1	0.28	0.01	Philipp Pracht	xvxzd
8	1.5	SM08	Full quantum chemical calculation of free energies and fit to experimental pKa	5.72	4.22	SM08_pKa1	0.29	0.01	Philipp Pracht	xvxzd
9	-0.2999999999999998	SM09	Full quantum chemical calculation of free energies and fit to experimental pKa	5.07	5.37	SM09_pKa1	0.28	0.01	Philipp Pracht	xvxzd
10	-0.75	SM10	Full quantum chemical calculation of free energies and fit to experimental pKa	8.27	9.02	SM10_pKa1	0.32	0.01	Philipp Pracht	xvxzd
11	0.06000000000000005	SM11	Full quantum chemical calculation of free energies and fit to experimental pKa	3.95	3.89	SM11_pKa1	0.26	0.01	Philipp Pracht	xvxzd
12	-0.2400000000000002	SM12	Full quantum chemical calculation of free energies and fit to experimental pKa	5.04	5.28	SM12_pKa1	0.28	0.01	Philipp Pracht	xvxzd
13	-0.6299999999999999	SM13	Full quantum chemical calculation of free energies and fit to experimental pKa	5.14	5.77	SM13_pKa1	0.28	0.01	Philipp Pracht	xvxzd
14	-0.6799999999999997	SM14	Full quantum chemical calculation of free energies and fit to experimental pKa	4.62	5.3	SM14_pKa2	0.27	0.01	Philipp Pracht	xvxzd
15	-0.5200000000000005	SM15	Full quantum chemical calculation of free energies and fit to experimental pKa	4.18	4.7	SM15_pKa1	0.26	0.01	Philipp Pracht	xvxzd
16	0.41000000000000014	SM15	Full quantum chemical calculation of free energies and fit to experimental pKa	9.35	8.94	SM15_pKa2	0.34	0.01	Philipp Pracht	xvxzd
17	-0.3799999999999999	SM16	Full quantum chemical calculation of free energies and fit to experimental pKa	4.99	5.37	SM16_pKa1	0.28	0.01	Philipp Pracht	xvxzd
18	-1.0600000000000005	SM16	Full quantum chemical calculation of free energies and fit to experimental pKa	9.59	10.65	SM16_pKa2	0.34	0.01	Philipp Pracht	xvxzd
19	-1.0900000000000003	SM17	Full quantum chemical calculation of free energies and fit to experimental pKa	2.07	3.16	SM17_pKa1	0.23	0.01	Philipp Pracht	xvxzd
20	-0.06999999999999984	SM18	Full quantum chemical calculation of free energies and fit to experimental pKa	2.08	2.15	SM18_pKa1	0.23	0.02	Philipp Pracht	xvxzd
21	-1.0600000000000005	SM18	Full quantum chemical calculation of free energies and fit to experimental pKa	8.52	9.58	SM18_pKa2	0.33	0.03	Philipp Pracht	xvxzd
22	-1.0	SM19	Full quantum chemical calculation of free energies and fit to experimental pKa	8.56	9.56	SM19_pKa1	0.33	0.02	Philipp Pracht	xvxzd
23	0.8199999999999994	SM20	Full quantum chemical calculation of free energies and fit to experimental pKa	6.52	5.7	SM20_pKa1	0.3	0.03	Philipp Pracht	xvxzd
24	-0.23999999999999977	SM21	Full quantum chemical calculation of free energies and fit to experimental pKa	3.86	4.1	SM21_pKa1	0.26	0.01	Philipp Pracht	xvxzd
25	0.69	SM22	Full quantum chemical calculation of free energies and fit to experimental pKa	3.09	2.4	SM22_pKa1	0.25	0.02	Philipp Pracht	xvxzd
26	-0.5299999999999994	SM22	Full quantum chemical calculation of free energies and fit to experimental pKa	6.9	7.43	SM22_pKa2	0.3	0.01	Philipp Pracht	xvxzd
27	-0.9300000000000006	SM23	Full quantum chemical calculation of free energies and fit to experimental pKa	4.52	5.45	SM23_pKa1	0.27	0.01	Philipp Pracht	xvxzd
28	0.009999999999999787	SM24	Full quantum chemical calculation of free energies and fit to experimental pKa	2.61	2.6	SM24_pKa1	0.24	0.01	Philipp Pracht	xvxzd
29	-0.41999999999999993	SM01	EC-RISM/MP2/6-311+G(d,p)-P3NI-phi-all-2par	9.11	9.53	SM01_pKa1	1.77	0.01	Stefan Kast	nb003
30	-1.1500000000000004	SM02	EC-RISM/MP2/6-311+G(d,p)-P3NI-phi-all-2par	3.88	5.03	SM02_pKa1	1.77	0.01	Stefan Kast	nb003
31	2.610000000000001	SM03	EC-RISM/MP2/6-311+G(d,p)-P3NI-phi-all-2par	9.63	7.02	SM03_pKa1	1.77	0.01	Stefan Kast	nb003
32	-1.4899999999999993	SM04	EC-RISM/MP2/6-311+G(d,p)-P3NI-phi-all-2par	4.53	6.02	SM04_pKa1	1.77	0.01	Stefan Kast	nb003
33	1.75	SM05	EC-RISM/MP2/6-311+G(d,p)-P3NI-phi-all-2par	6.34	4.59	SM05_pKa1	1.77	0.01	Stefan Kast	nb003
34	-2.5599999999999996	SM06	EC-RISM/MP2/6-311+G(d,p)-P3NI-phi-all-2par	0.47	3.03	SM06_pKa1	1.77	0.04	Stefan Kast	nb003
35	0.9299999999999997	SM06	EC-RISM/MP2/6-311+G(d,p)-P3NI-phi-all-2par	12.67	11.74	SM06_pKa2	1.77	0.01	Stefan Kast	nb003
36	-3.41	SM07	EC-RISM/MP2/6-311+G(d,p)-P3NI-phi-all-2par	2.67	6.08	SM07_pKa1	1.77	0.01	Stefan Kast	nb003
37	0.9300000000000006	SM08	EC-RISM/MP2/6-311+G(d,p)-P3NI-phi-all-2par	5.15	4.22	SM08_pKa1	1.77	0.01	Stefan Kast	nb003
38	-0.71	SM09	EC-RISM/MP2/6-311+G(d,p)-P3NI-phi-all-2par	4.66	5.37	SM09_pKa1	1.77	0.01	Stefan Kast	nb003
39	1.9100000000000001	SM10	EC-RISM/MP2/6-311+G(d,p)-P3NI-phi-all-2par	10.93	9.02	SM10_pKa1	1.77	0.01	Stefan Kast	nb003
40	-0.6699999999999999	SM11	EC-RISM/MP2/6-311+G(d,p)-P3NI-phi-all-2par	3.22	3.89	SM11_pKa1	1.77	0.01	Stefan Kast	nb003
41	-1.6	SM12	EC-RISM/MP2/6-311+G(d,p)-P3NI-phi-all-2par	3.68	5.28	SM12_pKa1	1.77	0.01	Stefan Kast	nb003
42	-0.10999999999999943	SM13	EC-RISM/MP2/6-311+G(d,p)-P3NI-phi-all-2par	5.66	5.77	SM13_pKa1	1.77	0.01	Stefan Kast	nb003
43	-2.44	SM14	EC-RISM/MP2/6-311+G(d,p)-P3NI-phi-all-2par	0.14	2.58	SM14_pKa1	1.77	0.01	Stefan Kast	nb003
44	-1.3599999999999999	SM14	EC-RISM/MP2/6-311+G(d,p)-P3NI-phi-all-2par	3.94	5.3	SM14_pKa2	1.77	0.01	Stefan Kast	nb003
45	-1.7200000000000002	SM15	EC-RISM/MP2/6-311+G(d,p)-P3NI-phi-all-2par	2.98	4.7	SM15_pKa1	1.77	0.01	Stefan Kast	nb003
46	1.17	SM15	EC-RISM/MP2/6-311+G(d,p)-P3NI-phi-all-2par	10.11	8.94	SM15_pKa2	1.77	0.01	Stefan Kast	nb003
47	-0.6699999999999999	SM16	EC-RISM/MP2/6-311+G(d,p)-P3NI-phi-all-2par	4.7	5.37	SM16_pKa1	1.77	0.01	Stefan Kast	nb003
48	1.2400000000000002	SM16	EC-RISM/MP2/6-311+G(d,p)-P3NI-phi-all-2par	11.89	10.65	SM16_pKa2	1.77	0.01	Stefan Kast	nb003
49	0.5999999999999996	SM17	EC-RISM/MP2/6-311+G(d,p)-P3NI-phi-all-2par	3.76	3.16	SM17_pKa1	1.77	0.01	Stefan Kast	nb003
50	-0.5699999999999998	SM18	EC-RISM/MP2/6-311+G(d,p)-P3NI-phi-all-2par	1.58	2.15	SM18_pKa1	1.77	0.02	Stefan Kast	nb003
51	-0.8899999999999988	SM18	EC-RISM/MP2/6-311+G(d,p)-P3NI-phi-all-2par	10.13	11.02	SM18_pKa3	1.77	0.04	Stefan Kast	nb003
52	0.39000000000000057	SM18	EC-RISM/MP2/6-311+G(d,p)-P3NI-phi-all-2par	9.97	9.58	SM18_pKa2	1.77	0.03	Stefan Kast	nb003
53	2.08	SM19	EC-RISM/MP2/6-311+G(d,p)-P3NI-phi-all-2par	11.64	9.56	SM19_pKa1	1.77	0.02	Stefan Kast	nb003
54	1.71	SM20	EC-RISM/MP2/6-311+G(d,p)-P3NI-phi-all-2par	7.41	5.7	SM20_pKa1	1.77	0.03	Stefan Kast	nb003
55	-4.38	SM21	EC-RISM/MP2/6-311+G(d,p)-P3NI-phi-all-2par	-0.28	4.1	SM21_pKa1	1.77	0.01	Stefan Kast	nb003
56	-6.17	SM22	EC-RISM/MP2/6-311+G(d,p)-P3NI-phi-all-2par	-3.77	2.4	SM22_pKa1	1.77	0.02	Stefan Kast	nb003
57	1.0	SM22	EC-RISM/MP2/6-311+G(d,p)-P3NI-phi-all-2par	8.43	7.43	SM22_pKa2	1.77	0.01	Stefan Kast	nb003
58	-1.7400000000000002	SM23	EC-RISM/MP2/6-311+G(d,p)-P3NI-phi-all-2par	3.71	5.45	SM23_pKa1	1.77	0.01	Stefan Kast	nb003
59	-0.5100000000000002	SM24	EC-RISM/MP2/6-311+G(d,p)-P3NI-phi-all-2par	2.09	2.6	SM24_pKa1	1.77	0.01	Stefan Kast	nb003
60	-0.41000000000000014	SM01	Epik Scan	9.12	9.53	SM01_pKa1	1.12	0.01	Bas Rustenburg	nb007
61	-0.9800000000000004	SM02	Epik Scan	4.05	5.03	SM02_pKa1	1.47	0.01	Bas Rustenburg	nb007
62	0.10000000000000053	SM03	Epik Scan	7.12	7.02	SM03_pKa1	2.22	0.01	Bas Rustenburg	nb007
63	-0.41999999999999993	SM04	Epik Scan	5.6	6.02	SM04_pKa1	1.13	0.01	Bas Rustenburg	nb007
64	0.7599999999999998	SM05	Epik Scan	5.35	4.59	SM05_pKa1	2.22	0.01	Bas Rustenburg	nb007
65	-0.8499999999999996	SM06	Epik Scan	2.18	3.03	SM06_pKa1	1.12	0.04	Bas Rustenburg	nb007
66	-1.4100000000000001	SM06	Epik Scan	10.33	11.74	SM06_pKa2	2.22	0.01	Bas Rustenburg	nb007
67	-0.4800000000000004	SM07	Epik Scan	5.6	6.08	SM07_pKa1	1.13	0.01	Bas Rustenburg	nb007
68	-0.10999999999999943	SM08	Epik Scan	4.11	4.22	SM08_pKa1	2.22	0.01	Bas Rustenburg	nb007
69	-1.3200000000000003	SM09	Epik Scan	4.05	5.37	SM09_pKa1	1.47	0.01	Bas Rustenburg	nb007
70	-0.34999999999999964	SM10	Epik Scan	8.67	9.02	SM10_pKa1	2.22	0.01	Bas Rustenburg	nb007
71	-0.020000000000000018	SM11	Epik Scan	3.87	3.89	SM11_pKa1	2.0	0.01	Bas Rustenburg	nb007
72	-1.2300000000000004	SM12	Epik Scan	4.05	5.28	SM12_pKa1	1.47	0.01	Bas Rustenburg	nb007
73	-1.5	SM13	Epik Scan	4.27	5.77	SM13_pKa1	2.22	0.01	Bas Rustenburg	nb007
74	1.0499999999999998	SM14	Epik Scan	6.35	5.3	SM14_pKa2	2.22	0.01	Bas Rustenburg	nb007
75	0.79	SM14	Epik Scan	3.37	2.58	SM14_pKa1	2.22	0.01	Bas Rustenburg	nb007
76	1.12	SM15	Epik Scan	5.82	4.7	SM15_pKa1	1.12	0.01	Bas Rustenburg	nb007
77	-0.22999999999999865	SM15	Epik Scan	8.71	8.94	SM15_pKa2	1.47	0.01	Bas Rustenburg	nb007
78	-0.6600000000000001	SM16	Epik Scan	4.71	5.37	SM16_pKa1	0.94	0.01	Bas Rustenburg	nb007
79	-0.8000000000000007	SM16	Epik Scan	9.85	10.65	SM16_pKa2	2.22	0.01	Bas Rustenburg	nb007
80	1.7400000000000002	SM17	Epik Scan	4.9	3.16	SM17_pKa1	0.75	0.01	Bas Rustenburg	nb007
81	0.33000000000000007	SM18	Epik Scan	2.48	2.15	SM18_pKa1	2.22	0.02	Bas Rustenburg	nb007
82	-0.1999999999999993	SM18	Epik Scan	9.38	9.58	SM18_pKa2	2.22	0.03	Bas Rustenburg	nb007
83	-0.5199999999999996	SM18	Epik Scan	10.5	11.02	SM18_pKa3	2.22	0.04	Bas Rustenburg	nb007
84	-0.39000000000000057	SM19	Epik Scan	9.17	9.56	SM19_pKa1	2.22	0.02	Bas Rustenburg	nb007
85	2.3500000000000005	SM20	Epik Scan	8.05	5.7	SM20_pKa1	2.22	0.03	Bas Rustenburg	nb007
86	-0.20999999999999952	SM21	Epik Scan	3.89	4.1	SM21_pKa1	2.22	0.01	Bas Rustenburg	nb007
87	1.1600000000000001	SM22	Epik Scan	3.56	2.4	SM22_pKa1	1.4	0.02	Bas Rustenburg	nb007
88	-0.6399999999999997	SM22	Epik Scan	6.79	7.43	SM22_pKa2	0.86	0.01	Bas Rustenburg	nb007
89	0.54	SM23	Epik Scan	5.99	5.45	SM23_pKa1	0.75	0.01	Bas Rustenburg	nb007
90	1.3900000000000001	SM24	Epik Scan	3.99	2.6	SM24_pKa1	2.22	0.01	Bas Rustenburg	nb007
91	1.08	SM01	Adiabatic scheme with single point correction for type III submission	10.61	9.53	SM01_pKa1		0.01	Qiao Zeng	ryzue
92	-1.5300000000000002	SM02	Adiabatic scheme with single point correction for type III submission	3.5	5.03	SM02_pKa1		0.01	Qiao Zeng	ryzue
93	-0.8899999999999997	SM03	Adiabatic scheme with single point correction for type III submission	6.13	7.02	SM03_pKa1		0.01	Qiao Zeng	ryzue
94	-0.07999999999999918	SM04	Adiabatic scheme with single point correction for type III submission	5.94	6.02	SM04_pKa1		0.01	Qiao Zeng	ryzue
95	-3.38	SM05	Adiabatic scheme with single point correction for type III submission	1.21	4.59	SM05_pKa1		0.01	Qiao Zeng	ryzue
96	1.6600000000000001	SM06	Adiabatic scheme with single point correction for type III submission	13.4	11.74	SM06_pKa2		0.01	Qiao Zeng	ryzue
97	-2.9699999999999998	SM06	Adiabatic scheme with single point correction for type III submission	0.06	3.03	SM06_pKa1		0.04	Qiao Zeng	ryzue
98	-0.8300000000000001	SM07	Adiabatic scheme with single point correction for type III submission	5.25	6.08	SM07_pKa1		0.01	Qiao Zeng	ryzue
99	-2.0599999999999996	SM08	Adiabatic scheme with single point correction for type III submission	2.16	4.22	SM08_pKa1		0.01	Qiao Zeng	ryzue
100	-1.79	SM09	Adiabatic scheme with single point correction for type III submission	3.58	5.37	SM09_pKa1		0.01	Qiao Zeng	ryzue
101	-2.1899999999999995	SM10	Adiabatic scheme with single point correction for type III submission	6.83	9.02	SM10_pKa1		0.01	Qiao Zeng	ryzue
102	-1.9000000000000001	SM11	Adiabatic scheme with single point correction for type III submission	1.99	3.89	SM11_pKa1		0.01	Qiao Zeng	ryzue
103	-1.7600000000000002	SM12	Adiabatic scheme with single point correction for type III submission	3.52	5.28	SM12_pKa1		0.01	Qiao Zeng	ryzue
104	-1.0799999999999992	SM13	Adiabatic scheme with single point correction for type III submission	4.69	5.77	SM13_pKa1		0.01	Qiao Zeng	ryzue
105	-1.1899999999999995	SM14	Adiabatic scheme with single point correction for type III submission	4.11	5.3	SM14_pKa2		0.01	Qiao Zeng	ryzue
106	-3.91	SM14	Adiabatic scheme with single point correction for type III submission	-1.33	2.58	SM14_pKa1		0.01	Qiao Zeng	ryzue
107	0.27000000000000135	SM15	Adiabatic scheme with single point correction for type III submission	9.21	8.94	SM15_pKa2		0.01	Qiao Zeng	ryzue
108	-1.9300000000000002	SM15	Adiabatic scheme with single point correction for type III submission	2.77	4.7	SM15_pKa1		0.01	Qiao Zeng	ryzue
109	-0.41000000000000014	SM16	Adiabatic scheme with single point correction for type III submission	10.24	10.65	SM16_pKa2		0.01	Qiao Zeng	ryzue
110	-1.75	SM16	Adiabatic scheme with single point correction for type III submission	3.62	5.37	SM16_pKa1		0.01	Qiao Zeng	ryzue
111	-1.9400000000000002	SM17	Adiabatic scheme with single point correction for type III submission	1.22	3.16	SM17_pKa1		0.01	Qiao Zeng	ryzue
112	-1.9900000000000002	SM18	Adiabatic scheme with single point correction for type III submission	7.59	9.58	SM18_pKa2		0.03	Qiao Zeng	ryzue
113	-1.5099999999999998	SM18	Adiabatic scheme with single point correction for type III submission	9.51	11.02	SM18_pKa3		0.04	Qiao Zeng	ryzue
114	-0.74	SM18	Adiabatic scheme with single point correction for type III submission	1.41	2.15	SM18_pKa1		0.02	Qiao Zeng	ryzue
115	-0.5899999999999999	SM19	Adiabatic scheme with single point correction for type III submission	8.97	9.56	SM19_pKa1		0.02	Qiao Zeng	ryzue
116	-2.52	SM20	Adiabatic scheme with single point correction for type III submission	3.18	5.7	SM20_pKa1		0.03	Qiao Zeng	ryzue
117	-2.7199999999999998	SM21	Adiabatic scheme with single point correction for type III submission	1.38	4.1	SM21_pKa1		0.01	Qiao Zeng	ryzue
118	0.1299999999999999	SM22	Adiabatic scheme with single point correction for type III submission	7.56	7.43	SM22_pKa2		0.01	Qiao Zeng	ryzue
119	-0.74	SM22	Adiabatic scheme with single point correction for type III submission	1.66	2.4	SM22_pKa1		0.02	Qiao Zeng	ryzue
120	-0.6200000000000001	SM23	Adiabatic scheme with single point correction for type III submission	4.83	5.45	SM23_pKa1		0.01	Qiao Zeng	ryzue
121	-0.3500000000000001	SM24	Adiabatic scheme with single point correction for type III submission	2.25	2.6	SM24_pKa1		0.01	Qiao Zeng	ryzue
122	0.9900000000000002	SM01	Analog_search	10.52	9.53	SM01_pKa1	0.5	0.01	Geoff Skillman	pwn3m
123	0.5699999999999994	SM02	Analog_search	5.6	5.03	SM02_pKa1	0.6	0.01	Geoff Skillman	pwn3m
124	-3.9499999999999997	SM03	Analog_search	3.07	7.02	SM03_pKa1	1.0	0.01	Geoff Skillman	pwn3m
125	-0.21999999999999975	SM04	Analog_search	5.8	6.02	SM04_pKa1	0.5	0.01	Geoff Skillman	pwn3m
126	1.4100000000000001	SM05	Analog_search	6.0	4.59	SM05_pKa1	0.5	0.01	Geoff Skillman	pwn3m
127	-0.1299999999999999	SM06	Analog_search	2.9	3.03	SM06_pKa1	0.5	0.04	Geoff Skillman	pwn3m
128	-6.99	SM06	Analog_search	4.75	11.74	SM06_pKa2	1.0	0.01	Geoff Skillman	pwn3m
129	-0.28000000000000025	SM07	Analog_search	5.8	6.08	SM07_pKa1	0.5	0.01	Geoff Skillman	pwn3m
130	0.08000000000000007	SM08	Analog_search	4.3	4.22	SM08_pKa1	0.6	0.01	Geoff Skillman	pwn3m
131	0.47999999999999954	SM09	Analog_search	5.85	5.37	SM09_pKa1	0.6	0.01	Geoff Skillman	pwn3m
132	-5.72	SM10	Analog_search	3.3	9.02	SM10_pKa1	1.25	0.01	Geoff Skillman	pwn3m
133	-0.040000000000000036	SM11	Analog_search	3.85	3.89	SM11_pKa1	0.3	0.01	Geoff Skillman	pwn3m
134	0.41999999999999993	SM12	Analog_search	5.7	5.28	SM12_pKa1	0.5	0.01	Geoff Skillman	pwn3m
135	0.03000000000000025	SM13	Analog_search	5.8	5.77	SM13_pKa1	0.6	0.01	Geoff Skillman	pwn3m
136	0.2799999999999998	SM14	Analog_search	2.86	2.58	SM14_pKa1	0.6	0.01	Geoff Skillman	pwn3m
137	1.0099999999999998	SM14	Analog_search	6.31	5.3	SM14_pKa2	0.6	0.01	Geoff Skillman	pwn3m
138	0.7999999999999998	SM15	Analog_search	5.5	4.7	SM15_pKa1	0.6	0.01	Geoff Skillman	pwn3m
139	0.8399999999999999	SM15	Analog_search	9.78	8.94	SM15_pKa2	0.8	0.01	Geoff Skillman	pwn3m
140	-0.3700000000000001	SM16	Analog_search	5.0	5.37	SM16_pKa1	0.9	0.01	Geoff Skillman	pwn3m
141	-0.6800000000000002	SM17	Analog_search	2.48	3.16	SM17_pKa1	1.0	0.01	Geoff Skillman	pwn3m
142	-0.1499999999999999	SM18	Analog_search	2.0	2.15	SM18_pKa1	0.8	0.02	Geoff Skillman	pwn3m
143	-6.23	SM18	Analog_search	3.35	9.58	SM18_pKa2	1.25	0.03	Geoff Skillman	pwn3m
144	-1.1500000000000004	SM18	Analog_search	9.87	11.02	SM18_pKa3	0.5	0.04	Geoff Skillman	pwn3m
145	-6.3100000000000005	SM19	Analog_search	3.25	9.56	SM19_pKa1	1.25	0.02	Geoff Skillman	pwn3m
146	0.6499999999999995	SM20	Analog_search	6.35	5.7	SM20_pKa1	0.7	0.03	Geoff Skillman	pwn3m
147	0.8000000000000007	SM21	Analog_search	4.9	4.1	SM21_pKa1	1.2	0.01	Geoff Skillman	pwn3m
148	-0.35000000000000053	SM23	Analog_search	5.1	5.45	SM23_pKa1	1.2	0.01	Geoff Skillman	pwn3m
149	2.15	SM24	Analog_search	4.75	2.6	SM24_pKa1	0.8	0.01	Geoff Skillman	pwn3m
150	0.16000000000000014	SM01	ReSCoSS conformations // DSD-BLYP-D3 reranking // COSMOtherm pKa	9.69	9.53	SM01_pKa1		0.01	Rainer Wilcken	8xt50
151	1.2399999999999993	SM02	ReSCoSS conformations // DSD-BLYP-D3 reranking // COSMOtherm pKa	6.27	5.03	SM02_pKa1		0.01	Rainer Wilcken	8xt50
152	0.16000000000000014	SM03	ReSCoSS conformations // DSD-BLYP-D3 reranking // COSMOtherm pKa	7.18	7.02	SM03_pKa1		0.01	Rainer Wilcken	8xt50
153	0.8200000000000003	SM04	ReSCoSS conformations // DSD-BLYP-D3 reranking // COSMOtherm pKa	6.84	6.02	SM04_pKa1		0.01	Rainer Wilcken	8xt50
154	-0.009999999999999787	SM05	ReSCoSS conformations // DSD-BLYP-D3 reranking // COSMOtherm pKa	4.58	4.59	SM05_pKa1		0.01	Rainer Wilcken	8xt50
155	1.69	SM06	ReSCoSS conformations // DSD-BLYP-D3 reranking // COSMOtherm pKa	4.72	3.03	SM06_pKa1		0.04	Rainer Wilcken	8xt50
156	1.4299999999999997	SM06	ReSCoSS conformations // DSD-BLYP-D3 reranking // COSMOtherm pKa	13.17	11.74	SM06_pKa2		0.01	Rainer Wilcken	8xt50
157	0.8600000000000003	SM07	ReSCoSS conformations // DSD-BLYP-D3 reranking // COSMOtherm pKa	6.94	6.08	SM07_pKa1		0.01	Rainer Wilcken	8xt50
158	0.4500000000000002	SM08	ReSCoSS conformations // DSD-BLYP-D3 reranking // COSMOtherm pKa	4.67	4.22	SM08_pKa1		0.01	Rainer Wilcken	8xt50
159	1.63	SM09	ReSCoSS conformations // DSD-BLYP-D3 reranking // COSMOtherm pKa	7.0	5.37	SM09_pKa1		0.01	Rainer Wilcken	8xt50
160	1.3000000000000007	SM10	ReSCoSS conformations // DSD-BLYP-D3 reranking // COSMOtherm pKa	10.32	9.02	SM10_pKa1		0.01	Rainer Wilcken	8xt50
161	-0.020000000000000018	SM11	ReSCoSS conformations // DSD-BLYP-D3 reranking // COSMOtherm pKa	3.87	3.89	SM11_pKa1		0.01	Rainer Wilcken	8xt50
162	1.2699999999999996	SM12	ReSCoSS conformations // DSD-BLYP-D3 reranking // COSMOtherm pKa	6.55	5.28	SM12_pKa1		0.01	Rainer Wilcken	8xt50
163	2.0500000000000007	SM13	ReSCoSS conformations // DSD-BLYP-D3 reranking // COSMOtherm pKa	7.82	5.77	SM13_pKa1		0.01	Rainer Wilcken	8xt50
164	0.7999999999999998	SM14	ReSCoSS conformations // DSD-BLYP-D3 reranking // COSMOtherm pKa	3.38	2.58	SM14_pKa1		0.01	Rainer Wilcken	8xt50
165	-0.1299999999999999	SM14	ReSCoSS conformations // DSD-BLYP-D3 reranking // COSMOtherm pKa	5.17	5.3	SM14_pKa2		0.01	Rainer Wilcken	8xt50
166	-0.2599999999999998	SM15	ReSCoSS conformations // DSD-BLYP-D3 reranking // COSMOtherm pKa	4.44	4.7	SM15_pKa1		0.01	Rainer Wilcken	8xt50
167	0.25	SM15	ReSCoSS conformations // DSD-BLYP-D3 reranking // COSMOtherm pKa	9.19	8.94	SM15_pKa2		0.01	Rainer Wilcken	8xt50
168	0.6799999999999997	SM16	ReSCoSS conformations // DSD-BLYP-D3 reranking // COSMOtherm pKa	6.05	5.37	SM16_pKa1		0.01	Rainer Wilcken	8xt50
169	1.6199999999999992	SM16	ReSCoSS conformations // DSD-BLYP-D3 reranking // COSMOtherm pKa	12.27	10.65	SM16_pKa2		0.01	Rainer Wilcken	8xt50
170	0.25	SM17	ReSCoSS conformations // DSD-BLYP-D3 reranking // COSMOtherm pKa	3.41	3.16	SM17_pKa1		0.01	Rainer Wilcken	8xt50
171	-0.029999999999999805	SM18	ReSCoSS conformations // DSD-BLYP-D3 reranking // COSMOtherm pKa	2.12	2.15	SM18_pKa1		0.02	Rainer Wilcken	8xt50
172	-0.8399999999999999	SM18	ReSCoSS conformations // DSD-BLYP-D3 reranking // COSMOtherm pKa	8.74	9.58	SM18_pKa2		0.03	Rainer Wilcken	8xt50
173	-0.4800000000000004	SM18	ReSCoSS conformations // DSD-BLYP-D3 reranking // COSMOtherm pKa	10.54	11.02	SM18_pKa3		0.04	Rainer Wilcken	8xt50
174	2.99	SM19	ReSCoSS conformations // DSD-BLYP-D3 reranking // COSMOtherm pKa	12.55	9.56	SM19_pKa1		0.02	Rainer Wilcken	8xt50
175	0.1899999999999995	SM20	ReSCoSS conformations // DSD-BLYP-D3 reranking // COSMOtherm pKa	5.89	5.7	SM20_pKa1		0.03	Rainer Wilcken	8xt50
176	0.14000000000000057	SM21	ReSCoSS conformations // DSD-BLYP-D3 reranking // COSMOtherm pKa	4.24	4.1	SM21_pKa1		0.01	Rainer Wilcken	8xt50
177	-1.23	SM22	ReSCoSS conformations // DSD-BLYP-D3 reranking // COSMOtherm pKa	1.17	2.4	SM22_pKa1		0.02	Rainer Wilcken	8xt50
178	-0.9899999999999993	SM22	ReSCoSS conformations // DSD-BLYP-D3 reranking // COSMOtherm pKa	6.44	7.43	SM22_pKa2		0.01	Rainer Wilcken	8xt50
179	-0.9100000000000001	SM23	ReSCoSS conformations // DSD-BLYP-D3 reranking // COSMOtherm pKa	4.54	5.45	SM23_pKa1		0.01	Rainer Wilcken	8xt50
180	-0.3599999999999999	SM24	ReSCoSS conformations // DSD-BLYP-D3 reranking // COSMOtherm pKa	2.24	2.6	SM24_pKa1		0.01	Rainer Wilcken	8xt50
181	0.4900000000000002	SM01	Vertical scheme for type III submission	10.02	9.53	SM01_pKa1		0.01	Qiao Zeng	w4iyd
182	-1.04	SM02	Vertical scheme for type III submission	3.99	5.03	SM02_pKa1		0.01	Qiao Zeng	w4iyd
183	-1.2899999999999991	SM03	Vertical scheme for type III submission	5.73	7.02	SM03_pKa1		0.01	Qiao Zeng	w4iyd
184	1.2400000000000002	SM04	Vertical scheme for type III submission	7.26	6.02	SM04_pKa1		0.01	Qiao Zeng	w4iyd
185	-0.1200000000000001	SM05	Vertical scheme for type III submission	4.47	4.59	SM05_pKa1		0.01	Qiao Zeng	w4iyd
186	2.549999999999999	SM06	Vertical scheme for type III submission	14.29	11.74	SM06_pKa2		0.01	Qiao Zeng	w4iyd
187	-3.13	SM06	Vertical scheme for type III submission	-0.1	3.03	SM06_pKa1		0.04	Qiao Zeng	w4iyd
188	0.41000000000000014	SM07	Vertical scheme for type III submission	6.49	6.08	SM07_pKa1		0.01	Qiao Zeng	w4iyd
189	-1.5199999999999996	SM08	Vertical scheme for type III submission	2.7	4.22	SM08_pKa1		0.01	Qiao Zeng	w4iyd
190	-3.23	SM09	Vertical scheme for type III submission	2.14	5.37	SM09_pKa1		0.01	Qiao Zeng	w4iyd
191	-3.6899999999999995	SM10	Vertical scheme for type III submission	5.33	9.02	SM10_pKa1		0.01	Qiao Zeng	w4iyd
192	-1.5900000000000003	SM11	Vertical scheme for type III submission	2.3	3.89	SM11_pKa1		0.01	Qiao Zeng	w4iyd
193	-1.29	SM12	Vertical scheme for type III submission	3.99	5.28	SM12_pKa1		0.01	Qiao Zeng	w4iyd
194	-2.6999999999999997	SM13	Vertical scheme for type III submission	3.07	5.77	SM13_pKa1		0.01	Qiao Zeng	w4iyd
195	-1.12	SM14	Vertical scheme for type III submission	4.18	5.3	SM14_pKa2		0.01	Qiao Zeng	w4iyd
196	-3.2800000000000002	SM14	Vertical scheme for type III submission	-0.7	2.58	SM14_pKa1		0.01	Qiao Zeng	w4iyd
197	-0.6999999999999993	SM15	Vertical scheme for type III submission	8.24	8.94	SM15_pKa2		0.01	Qiao Zeng	w4iyd
198	-1.6400000000000001	SM15	Vertical scheme for type III submission	3.06	4.7	SM15_pKa1		0.01	Qiao Zeng	w4iyd
199	-0.6400000000000006	SM16	Vertical scheme for type III submission	10.01	10.65	SM16_pKa2		0.01	Qiao Zeng	w4iyd
200	-2.3200000000000003	SM16	Vertical scheme for type III submission	3.05	5.37	SM16_pKa1		0.01	Qiao Zeng	w4iyd
201	-2.5100000000000002	SM17	Vertical scheme for type III submission	0.65	3.16	SM17_pKa1		0.01	Qiao Zeng	w4iyd
202	-1.0	SM18	Vertical scheme for type III submission	10.02	11.02	SM18_pKa3		0.04	Qiao Zeng	w4iyd
203	-1.1899999999999995	SM18	Vertical scheme for type III submission	8.39	9.58	SM18_pKa2		0.03	Qiao Zeng	w4iyd
204	-0.32999999999999985	SM18	Vertical scheme for type III submission	1.82	2.15	SM18_pKa1		0.02	Qiao Zeng	w4iyd
205	-0.08999999999999986	SM19	Vertical scheme for type III submission	9.47	9.56	SM19_pKa1		0.02	Qiao Zeng	w4iyd
206	-2.7	SM20	Vertical scheme for type III submission	3.0	5.7	SM20_pKa1		0.03	Qiao Zeng	w4iyd
207	-2.55	SM21	Vertical scheme for type III submission	1.55	4.1	SM21_pKa1		0.01	Qiao Zeng	w4iyd
208	0.3799999999999999	SM22	Vertical scheme for type III submission	7.81	7.43	SM22_pKa2		0.01	Qiao Zeng	w4iyd
209	-0.22999999999999998	SM22	Vertical scheme for type III submission	2.17	2.4	SM22_pKa1		0.02	Qiao Zeng	w4iyd
210	-3.45	SM23	Vertical scheme for type III submission	2.0	5.45	SM23_pKa1		0.01	Qiao Zeng	w4iyd
211	-0.6800000000000002	SM24	Vertical scheme for type III submission	1.92	2.6	SM24_pKa1		0.01	Qiao Zeng	w4iyd
212	0.15000000000000036	SM01	Jaguar	9.68	9.53	SM01_pKa1	0.77	0.01	Bas Rustenburg	nb013
213	-0.79	SM02	Jaguar	4.24	5.03	SM02_pKa1	0.7	0.01	Bas Rustenburg	nb013
214	0.1200000000000001	SM03	Jaguar	7.14	7.02	SM03_pKa1	1.16	0.01	Bas Rustenburg	nb013
215	-0.8099999999999996	SM04	Jaguar	5.21	6.02	SM04_pKa1	0.68	0.01	Bas Rustenburg	nb013
216	0.40000000000000036	SM05	Jaguar	4.99	4.59	SM05_pKa1	0.47	0.01	Bas Rustenburg	nb013
217	1.65	SM06	Jaguar	4.68	3.03	SM06_pKa1	0.47	0.04	Bas Rustenburg	nb013
218	3.3900000000000006	SM06	Jaguar	15.13	11.74	SM06_pKa2	0.46	0.01	Bas Rustenburg	nb013
219	-0.6500000000000004	SM07	Jaguar	5.43	6.08	SM07_pKa1	0.68	0.01	Bas Rustenburg	nb013
220	2.7700000000000005	SM08	Jaguar	6.99	4.22	SM08_pKa1	0.72	0.01	Bas Rustenburg	nb013
221	-0.6299999999999999	SM09	Jaguar	4.74	5.37	SM09_pKa1	0.66	0.01	Bas Rustenburg	nb013
222	0.16999999999999993	SM10	Jaguar	9.19	9.02	SM10_pKa1	0.91	0.01	Bas Rustenburg	nb013
223	-0.8200000000000003	SM11	Jaguar	3.07	3.89	SM11_pKa1	0.6	0.01	Bas Rustenburg	nb013
224	-1.7700000000000005	SM12	Jaguar	3.51	5.28	SM12_pKa1	0.71	0.01	Bas Rustenburg	nb013
225	-0.2999999999999998	SM13	Jaguar	5.47	5.77	SM13_pKa1	0.63	0.01	Bas Rustenburg	nb013
226	0.1499999999999999	SM14	Jaguar	2.73	2.58	SM14_pKa1	1.78	0.01	Bas Rustenburg	nb013
227	0.16000000000000014	SM14	Jaguar	5.46	5.3	SM14_pKa2	0.48	0.01	Bas Rustenburg	nb013
228	0.14999999999999947	SM15	Jaguar	4.85	4.7	SM15_pKa1	0.77	0.01	Bas Rustenburg	nb013
229	-0.1999999999999993	SM15	Jaguar	8.74	8.94	SM15_pKa2	0.67	0.01	Bas Rustenburg	nb013
230	-0.54	SM16	Jaguar	4.83	5.37	SM16_pKa1	1.05	0.01	Bas Rustenburg	nb013
231	0.5600000000000005	SM16	Jaguar	11.21	10.65	SM16_pKa2	0.58	0.01	Bas Rustenburg	nb013
232	0.08000000000000007	SM17	Jaguar	3.24	3.16	SM17_pKa1	1.91	0.01	Bas Rustenburg	nb013
233	-0.8599999999999999	SM18	Jaguar	1.29	2.15	SM18_pKa1	0.85	0.02	Bas Rustenburg	nb013
234	-0.6799999999999997	SM18	Jaguar	8.9	9.58	SM18_pKa2	1.12	0.03	Bas Rustenburg	nb013
235	1.4100000000000001	SM18	Jaguar	12.43	11.02	SM18_pKa3	0.82	0.04	Bas Rustenburg	nb013
236	-0.8300000000000001	SM19	Jaguar	8.73	9.56	SM19_pKa1	1.3	0.02	Bas Rustenburg	nb013
237	1.6099999999999994	SM20	Jaguar	7.31	5.7	SM20_pKa1	0.93	0.03	Bas Rustenburg	nb013
238	-0.5499999999999998	SM21	Jaguar	3.55	4.1	SM21_pKa1	1.43	0.01	Bas Rustenburg	nb013
239	-0.72	SM22	Jaguar	1.68	2.4	SM22_pKa1	0.49	0.02	Bas Rustenburg	nb013
240	0.22000000000000064	SM22	Jaguar	7.65	7.43	SM22_pKa2	1.62	0.01	Bas Rustenburg	nb013
241	0.9199999999999999	SM23	Jaguar	6.37	5.45	SM23_pKa1	0.28	0.01	Bas Rustenburg	nb013
242	0.8399999999999999	SM24	Jaguar	3.44	2.6	SM24_pKa1	1.82	0.01	Bas Rustenburg	nb013
243	-1.3999999999999986	SM01	EC-RISM/B3LYP/6-311+G(d,p)-P2-phi-noThiols-2par	8.13	9.53	SM01_pKa1	1.77	0.01	Stefan Kast	np6b4
244	1.1499999999999995	SM02	EC-RISM/B3LYP/6-311+G(d,p)-P2-phi-noThiols-2par	6.18	5.03	SM02_pKa1	1.77	0.01	Stefan Kast	np6b4
245	4.290000000000001	SM03	EC-RISM/B3LYP/6-311+G(d,p)-P2-phi-noThiols-2par	11.31	7.02	SM03_pKa1	1.77	0.01	Stefan Kast	np6b4
246	1.0	SM04	EC-RISM/B3LYP/6-311+G(d,p)-P2-phi-noThiols-2par	7.02	6.02	SM04_pKa1	1.77	0.01	Stefan Kast	np6b4
247	1.6500000000000004	SM05	EC-RISM/B3LYP/6-311+G(d,p)-P2-phi-noThiols-2par	6.24	4.59	SM05_pKa1	1.77	0.01	Stefan Kast	np6b4
248	0.3200000000000003	SM06	EC-RISM/B3LYP/6-311+G(d,p)-P2-phi-noThiols-2par	3.35	3.03	SM06_pKa1	1.77	0.04	Stefan Kast	np6b4
249	-1.8399999999999999	SM06	EC-RISM/B3LYP/6-311+G(d,p)-P2-phi-noThiols-2par	9.9	11.74	SM06_pKa2	1.77	0.01	Stefan Kast	np6b4
250	-1.0700000000000003	SM07	EC-RISM/B3LYP/6-311+G(d,p)-P2-phi-noThiols-2par	5.01	6.08	SM07_pKa1	1.77	0.01	Stefan Kast	np6b4
251	-0.5099999999999998	SM08	EC-RISM/B3LYP/6-311+G(d,p)-P2-phi-noThiols-2par	3.71	4.22	SM08_pKa1	1.77	0.01	Stefan Kast	np6b4
252	1.3099999999999996	SM09	EC-RISM/B3LYP/6-311+G(d,p)-P2-phi-noThiols-2par	6.68	5.37	SM09_pKa1	1.77	0.01	Stefan Kast	np6b4
253	0.9700000000000006	SM10	EC-RISM/B3LYP/6-311+G(d,p)-P2-phi-noThiols-2par	9.99	9.02	SM10_pKa1	1.77	0.01	Stefan Kast	np6b4
254	0.9099999999999997	SM11	EC-RISM/B3LYP/6-311+G(d,p)-P2-phi-noThiols-2par	4.8	3.89	SM11_pKa1	1.77	0.01	Stefan Kast	np6b4
255	1.37	SM12	EC-RISM/B3LYP/6-311+G(d,p)-P2-phi-noThiols-2par	6.65	5.28	SM12_pKa1	1.77	0.01	Stefan Kast	np6b4
256	1.7400000000000002	SM13	EC-RISM/B3LYP/6-311+G(d,p)-P2-phi-noThiols-2par	7.51	5.77	SM13_pKa1	1.77	0.01	Stefan Kast	np6b4
257	-1.71	SM14	EC-RISM/B3LYP/6-311+G(d,p)-P2-phi-noThiols-2par	0.87	2.58	SM14_pKa1	1.77	0.01	Stefan Kast	np6b4
258	0.5300000000000002	SM14	EC-RISM/B3LYP/6-311+G(d,p)-P2-phi-noThiols-2par	5.83	5.3	SM14_pKa2	1.77	0.01	Stefan Kast	np6b4
259	0.5599999999999996	SM15	EC-RISM/B3LYP/6-311+G(d,p)-P2-phi-noThiols-2par	5.26	4.7	SM15_pKa1	1.77	0.01	Stefan Kast	np6b4
260	-0.09999999999999964	SM15	EC-RISM/B3LYP/6-311+G(d,p)-P2-phi-noThiols-2par	8.84	8.94	SM15_pKa2	1.77	0.01	Stefan Kast	np6b4
261	1.2000000000000002	SM16	EC-RISM/B3LYP/6-311+G(d,p)-P2-phi-noThiols-2par	6.57	5.37	SM16_pKa1	1.77	0.01	Stefan Kast	np6b4
262	1.4699999999999989	SM16	EC-RISM/B3LYP/6-311+G(d,p)-P2-phi-noThiols-2par	12.12	10.65	SM16_pKa2	1.77	0.01	Stefan Kast	np6b4
263	2.46	SM17	EC-RISM/B3LYP/6-311+G(d,p)-P2-phi-noThiols-2par	5.62	3.16	SM17_pKa1	1.77	0.01	Stefan Kast	np6b4
264	-1.2	SM18	EC-RISM/B3LYP/6-311+G(d,p)-P2-phi-noThiols-2par	0.95	2.15	SM18_pKa1	1.77	0.02	Stefan Kast	np6b4
265	-0.10999999999999943	SM18	EC-RISM/B3LYP/6-311+G(d,p)-P2-phi-noThiols-2par	10.91	11.02	SM18_pKa3	1.77	0.04	Stefan Kast	np6b4
266	-0.08000000000000007	SM18	EC-RISM/B3LYP/6-311+G(d,p)-P2-phi-noThiols-2par	9.5	9.58	SM18_pKa2	1.77	0.03	Stefan Kast	np6b4
267	2.0700000000000003	SM19	EC-RISM/B3LYP/6-311+G(d,p)-P2-phi-noThiols-2par	11.63	9.56	SM19_pKa1	1.77	0.02	Stefan Kast	np6b4
268	1.4399999999999995	SM20	EC-RISM/B3LYP/6-311+G(d,p)-P2-phi-noThiols-2par	7.14	5.7	SM20_pKa1	1.77	0.03	Stefan Kast	np6b4
269	1.1600000000000001	SM21	EC-RISM/B3LYP/6-311+G(d,p)-P2-phi-noThiols-2par	5.26	4.1	SM21_pKa1	1.77	0.01	Stefan Kast	np6b4
270	-6.98	SM22	EC-RISM/B3LYP/6-311+G(d,p)-P2-phi-noThiols-2par	-4.58	2.4	SM22_pKa1	1.77	0.02	Stefan Kast	np6b4
271	2.120000000000001	SM22	EC-RISM/B3LYP/6-311+G(d,p)-P2-phi-noThiols-2par	9.55	7.43	SM22_pKa2	1.77	0.01	Stefan Kast	np6b4
272	0.33000000000000007	SM23	EC-RISM/B3LYP/6-311+G(d,p)-P2-phi-noThiols-2par	5.78	5.45	SM23_pKa1	1.77	0.01	Stefan Kast	np6b4
273	1.44	SM24	EC-RISM/B3LYP/6-311+G(d,p)-P2-phi-noThiols-2par	4.04	2.6	SM24_pKa1	1.77	0.01	Stefan Kast	np6b4
274	1.1900000000000013	SM01	MoKa	10.72	9.53	SM01_pKa1		0.01	Thomas Fox	nb017
275	-0.14000000000000057	SM02	MoKa	4.89	5.03	SM02_pKa1		0.01	Thomas Fox	nb017
276	-0.9399999999999995	SM03	MoKa	6.08	7.02	SM03_pKa1		0.01	Thomas Fox	nb017
277	-0.9099999999999993	SM04	MoKa	5.11	6.02	SM04_pKa1		0.01	Thomas Fox	nb017
278	-1.08	SM05	MoKa	3.51	4.59	SM05_pKa1		0.01	Thomas Fox	nb017
279	-1.17	SM06	MoKa	10.57	11.74	SM06_pKa2		0.01	Thomas Fox	nb017
280	1.0500000000000003	SM06	MoKa	4.08	3.03	SM06_pKa1		0.04	Thomas Fox	nb017
281	-0.9699999999999998	SM07	MoKa	5.11	6.08	SM07_pKa1		0.01	Thomas Fox	nb017
282	-1.4699999999999998	SM08	MoKa	2.75	4.22	SM08_pKa1		0.01	Thomas Fox	nb017
283	-0.4800000000000004	SM09	MoKa	4.89	5.37	SM09_pKa1		0.01	Thomas Fox	nb017
284	2.1400000000000006	SM10	MoKa	11.16	9.02	SM10_pKa1		0.01	Thomas Fox	nb017
285	0.3400000000000003	SM11	MoKa	4.23	3.89	SM11_pKa1		0.01	Thomas Fox	nb017
286	-0.39000000000000057	SM12	MoKa	4.89	5.28	SM12_pKa1		0.01	Thomas Fox	nb017
287	-0.1299999999999999	SM13	MoKa	5.64	5.77	SM13_pKa1		0.01	Thomas Fox	nb017
288	0.79	SM14	MoKa	6.09	5.3	SM14_pKa2		0.01	Thomas Fox	nb017
289	0.33000000000000007	SM14	MoKa	2.91	2.58	SM14_pKa1		0.01	Thomas Fox	nb017
290	0.45000000000000107	SM15	MoKa	9.39	8.94	SM15_pKa2		0.01	Thomas Fox	nb017
291	0.25	SM15	MoKa	4.95	4.7	SM15_pKa1		0.01	Thomas Fox	nb017
292	0.16000000000000014	SM16	MoKa	10.81	10.65	SM16_pKa2		0.01	Thomas Fox	nb017
293	0.2400000000000002	SM16	MoKa	5.61	5.37	SM16_pKa1		0.01	Thomas Fox	nb017
294	2.1099999999999994	SM17	MoKa	5.27	3.16	SM17_pKa1		0.01	Thomas Fox	nb017
295	-0.9800000000000004	SM18	MoKa	8.6	9.58	SM18_pKa2		0.03	Thomas Fox	nb017
296	-0.35999999999999943	SM18	MoKa	10.66	11.02	SM18_pKa3		0.04	Thomas Fox	nb017
297	0.27	SM18	MoKa	2.42	2.15	SM18_pKa1		0.02	Thomas Fox	nb017
298	0.41000000000000014	SM19	MoKa	9.97	9.56	SM19_pKa1		0.02	Thomas Fox	nb017
299	1.0599999999999996	SM20	MoKa	6.76	5.7	SM20_pKa1		0.03	Thomas Fox	nb017
300	1.3100000000000005	SM21	MoKa	5.41	4.1	SM21_pKa1		0.01	Thomas Fox	nb017
301	0.23000000000000043	SM22	MoKa	7.66	7.43	SM22_pKa2		0.01	Thomas Fox	nb017
302	-0.3999999999999999	SM22	MoKa	2.0	2.4	SM22_pKa1		0.02	Thomas Fox	nb017
303	0.6099999999999994	SM23	MoKa	6.06	5.45	SM23_pKa1		0.01	Thomas Fox	nb017
304	1.5100000000000002	SM24	MoKa	4.11	2.6	SM24_pKa1		0.01	Thomas Fox	nb017
305	-0.41000000000000014	SM01	Epik Microscopic	9.12	9.53	SM01_pKa1	1.09	0.01	Bas Rustenburg	nb010
306	-0.8700000000000001	SM02	Epik Microscopic	4.16	5.03	SM02_pKa1	1.01	0.01	Bas Rustenburg	nb010
307	0.10000000000000053	SM03	Epik Microscopic	7.12	7.02	SM03_pKa1	1.98	0.01	Bas Rustenburg	nb010
308	-0.40999999999999925	SM04	Epik Microscopic	5.61	6.02	SM04_pKa1	1.12	0.01	Bas Rustenburg	nb010
309	0.7599999999999998	SM05	Epik Microscopic	5.35	4.59	SM05_pKa1	2.03	0.01	Bas Rustenburg	nb010
310	-0.8599999999999999	SM06	Epik Microscopic	2.17	3.03	SM06_pKa1	2.14	0.04	Bas Rustenburg	nb010
311	-1.4100000000000001	SM06	Epik Microscopic	10.33	11.74	SM06_pKa2	1.14	0.01	Bas Rustenburg	nb010
312	-0.46999999999999975	SM07	Epik Microscopic	5.61	6.08	SM07_pKa1	1.12	0.01	Bas Rustenburg	nb010
313	-0.10999999999999943	SM08	Epik Microscopic	4.11	4.22	SM08_pKa1	1.95	0.01	Bas Rustenburg	nb010
314	-1.21	SM09	Epik Microscopic	4.16	5.37	SM09_pKa1	1.01	0.01	Bas Rustenburg	nb010
315	-0.34999999999999964	SM10	Epik Microscopic	8.67	9.02	SM10_pKa1	1.76	0.01	Bas Rustenburg	nb010
316	-0.020000000000000018	SM11	Epik Microscopic	3.87	3.89	SM11_pKa1	1.7	0.01	Bas Rustenburg	nb010
317	-1.12	SM12	Epik Microscopic	4.16	5.28	SM12_pKa1	1.01	0.01	Bas Rustenburg	nb010
318	-1.3299999999999992	SM13	Epik Microscopic	4.44	5.77	SM13_pKa1	1.6	0.01	Bas Rustenburg	nb010
319	-2.3	SM14	Epik Microscopic	0.28	2.58	SM14_pKa1	0.7	0.01	Bas Rustenburg	nb010
320	1.0499999999999998	SM14	Epik Microscopic	6.35	5.3	SM14_pKa2	1.97	0.01	Bas Rustenburg	nb010
321	1.12	SM15	Epik Microscopic	5.82	4.7	SM15_pKa1	1.03	0.01	Bas Rustenburg	nb010
322	-0.22999999999999865	SM15	Epik Microscopic	8.71	8.94	SM15_pKa2	1.95	0.01	Bas Rustenburg	nb010
323	-0.6600000000000001	SM16	Epik Microscopic	4.71	5.37	SM16_pKa1	1.86	0.01	Bas Rustenburg	nb010
324	-0.8000000000000007	SM16	Epik Microscopic	9.85	10.65	SM16_pKa2	2.08	0.01	Bas Rustenburg	nb010
325	1.7400000000000002	SM17	Epik Microscopic	4.9	3.16	SM17_pKa1	0.75	0.01	Bas Rustenburg	nb010
326	0.08000000000000007	SM18	Epik Microscopic	2.23	2.15	SM18_pKa1	1.16	0.02	Bas Rustenburg	nb010
327	-0.41999999999999993	SM18	Epik Microscopic	9.16	9.58	SM18_pKa2	1.07	0.03	Bas Rustenburg	nb010
328	-0.21999999999999886	SM18	Epik Microscopic	10.8	11.02	SM18_pKa3	1.53	0.04	Bas Rustenburg	nb010
329	-0.39000000000000057	SM19	Epik Microscopic	9.17	9.56	SM19_pKa1	1.7	0.02	Bas Rustenburg	nb010
330	2.3500000000000005	SM20	Epik Microscopic	8.05	5.7	SM20_pKa1	2.26	0.03	Bas Rustenburg	nb010
331	-0.19999999999999973	SM21	Epik Microscopic	3.9	4.1	SM21_pKa1	1.71	0.01	Bas Rustenburg	nb010
332	1.1	SM22	Epik Microscopic	3.5	2.4	SM22_pKa1	0.84	0.02	Bas Rustenburg	nb010
333	-0.6399999999999997	SM22	Epik Microscopic	6.79	7.43	SM22_pKa2	1.75	0.01	Bas Rustenburg	nb010
334	0.5499999999999998	SM23	Epik Microscopic	6.0	5.45	SM23_pKa1	0.9	0.01	Bas Rustenburg	nb010
335	-1.96	SM24	Epik Microscopic	0.64	2.6	SM24_pKa1	0.71	0.01	Bas Rustenburg	nb010
336	-0.8300000000000001	SM01	EC-RISM/MP2/6-311+G(d,p)-P2-phi-noThiols-2par	8.7	9.53	SM01_pKa1	1.77	0.01	Stefan Kast	nb002
337	-0.8900000000000006	SM02	EC-RISM/MP2/6-311+G(d,p)-P2-phi-noThiols-2par	4.14	5.03	SM02_pKa1	1.77	0.01	Stefan Kast	nb002
338	2.24	SM03	EC-RISM/MP2/6-311+G(d,p)-P2-phi-noThiols-2par	9.26	7.02	SM03_pKa1	1.77	0.01	Stefan Kast	nb002
339	-1.2699999999999996	SM04	EC-RISM/MP2/6-311+G(d,p)-P2-phi-noThiols-2par	4.75	6.02	SM04_pKa1	1.77	0.01	Stefan Kast	nb002
340	1.9800000000000004	SM05	EC-RISM/MP2/6-311+G(d,p)-P2-phi-noThiols-2par	6.57	4.59	SM05_pKa1	1.77	0.01	Stefan Kast	nb002
341	-0.8599999999999999	SM06	EC-RISM/MP2/6-311+G(d,p)-P2-phi-noThiols-2par	2.17	3.03	SM06_pKa1	1.77	0.04	Stefan Kast	nb002
342	-1.7599999999999998	SM06	EC-RISM/MP2/6-311+G(d,p)-P2-phi-noThiols-2par	9.98	11.74	SM06_pKa2	1.77	0.01	Stefan Kast	nb002
343	-3.2	SM07	EC-RISM/MP2/6-311+G(d,p)-P2-phi-noThiols-2par	2.88	6.08	SM07_pKa1	1.77	0.01	Stefan Kast	nb002
344	0.4400000000000004	SM08	EC-RISM/MP2/6-311+G(d,p)-P2-phi-noThiols-2par	4.66	4.22	SM08_pKa1	1.77	0.01	Stefan Kast	nb002
345	-0.4500000000000002	SM09	EC-RISM/MP2/6-311+G(d,p)-P2-phi-noThiols-2par	4.92	5.37	SM09_pKa1	1.77	0.01	Stefan Kast	nb002
346	-0.1399999999999988	SM10	EC-RISM/MP2/6-311+G(d,p)-P2-phi-noThiols-2par	8.88	9.02	SM10_pKa1	1.77	0.01	Stefan Kast	nb002
347	-0.3600000000000003	SM11	EC-RISM/MP2/6-311+G(d,p)-P2-phi-noThiols-2par	3.53	3.89	SM11_pKa1	1.77	0.01	Stefan Kast	nb002
348	-0.3799999999999999	SM12	EC-RISM/MP2/6-311+G(d,p)-P2-phi-noThiols-2par	4.9	5.28	SM12_pKa1	1.77	0.01	Stefan Kast	nb002
349	0.13000000000000078	SM13	EC-RISM/MP2/6-311+G(d,p)-P2-phi-noThiols-2par	5.9	5.77	SM13_pKa1	1.77	0.01	Stefan Kast	nb002
350	-1.86	SM14	EC-RISM/MP2/6-311+G(d,p)-P2-phi-noThiols-2par	0.72	2.58	SM14_pKa1	1.77	0.01	Stefan Kast	nb002
351	-1.04	SM14	EC-RISM/MP2/6-311+G(d,p)-P2-phi-noThiols-2par	4.26	5.3	SM14_pKa2	1.77	0.01	Stefan Kast	nb002
352	-1.5	SM15	EC-RISM/MP2/6-311+G(d,p)-P2-phi-noThiols-2par	3.2	4.7	SM15_pKa1	1.77	0.01	Stefan Kast	nb002
353	0.8399999999999999	SM15	EC-RISM/MP2/6-311+G(d,p)-P2-phi-noThiols-2par	9.78	8.94	SM15_pKa2	1.77	0.01	Stefan Kast	nb002
354	-0.41000000000000014	SM16	EC-RISM/MP2/6-311+G(d,p)-P2-phi-noThiols-2par	4.96	5.37	SM16_pKa1	1.77	0.01	Stefan Kast	nb002
355	1.0099999999999998	SM16	EC-RISM/MP2/6-311+G(d,p)-P2-phi-noThiols-2par	11.66	10.65	SM16_pKa2	1.77	0.01	Stefan Kast	nb002
356	0.9299999999999997	SM17	EC-RISM/MP2/6-311+G(d,p)-P2-phi-noThiols-2par	4.09	3.16	SM17_pKa1	1.77	0.01	Stefan Kast	nb002
357	-0.33999999999999986	SM18	EC-RISM/MP2/6-311+G(d,p)-P2-phi-noThiols-2par	1.81	2.15	SM18_pKa1	1.77	0.02	Stefan Kast	nb002
358	-1.1099999999999994	SM18	EC-RISM/MP2/6-311+G(d,p)-P2-phi-noThiols-2par	9.91	11.02	SM18_pKa3	1.77	0.04	Stefan Kast	nb002
359	-0.33999999999999986	SM18	EC-RISM/MP2/6-311+G(d,p)-P2-phi-noThiols-2par	9.24	9.58	SM18_pKa2	1.77	0.03	Stefan Kast	nb002
360	1.7400000000000002	SM19	EC-RISM/MP2/6-311+G(d,p)-P2-phi-noThiols-2par	11.3	9.56	SM19_pKa1	1.77	0.02	Stefan Kast	nb002
361	1.3999999999999995	SM20	EC-RISM/MP2/6-311+G(d,p)-P2-phi-noThiols-2par	7.1	5.7	SM20_pKa1	1.77	0.03	Stefan Kast	nb002
362	-2.4999999999999996	SM21	EC-RISM/MP2/6-311+G(d,p)-P2-phi-noThiols-2par	1.6	4.1	SM21_pKa1	1.77	0.01	Stefan Kast	nb002
363	-6.17	SM22	EC-RISM/MP2/6-311+G(d,p)-P2-phi-noThiols-2par	-3.77	2.4	SM22_pKa1	1.77	0.02	Stefan Kast	nb002
364	0.7100000000000009	SM22	EC-RISM/MP2/6-311+G(d,p)-P2-phi-noThiols-2par	8.14	7.43	SM22_pKa2	1.77	0.01	Stefan Kast	nb002
365	-1.4900000000000002	SM23	EC-RISM/MP2/6-311+G(d,p)-P2-phi-noThiols-2par	3.96	5.45	SM23_pKa1	1.77	0.01	Stefan Kast	nb002
366	-0.31000000000000005	SM24	EC-RISM/MP2/6-311+G(d,p)-P2-phi-noThiols-2par	2.29	2.6	SM24_pKa1	1.77	0.01	Stefan Kast	nb002
367	0.5099999999999998	SM15	macroscopic pKa prediction from microscopic pKa predicted with Gaussian and global fitting	5.21	4.7	SM15_pKa1		0.01	Bogdan Iorga	35bdm
368	2.4700000000000006	SM15	macroscopic pKa prediction from microscopic pKa predicted with Gaussian and global fitting	11.41	8.94	SM15_pKa2		0.01	Bogdan Iorga	35bdm
369	2.6399999999999997	SM20	macroscopic pKa prediction from microscopic pKa predicted with Gaussian and global fitting	8.34	5.7	SM20_pKa1		0.03	Bogdan Iorga	35bdm
370	-1.0899999999999999	SM22	macroscopic pKa prediction from microscopic pKa predicted with Gaussian and global fitting	1.31	2.4	SM22_pKa1		0.02	Bogdan Iorga	35bdm
371	0.5	SM22	macroscopic pKa prediction from microscopic pKa predicted with Gaussian and global fitting	7.93	7.43	SM22_pKa2		0.01	Bogdan Iorga	35bdm
372	-0.16999999999999993	SM01	S+pKa	9.36	9.53	SM01_pKa1		0.01	Robert Fraczkiewicz	gyuhx
373	-0.4900000000000002	SM02	S+pKa	4.54	5.03	SM02_pKa1		0.01	Robert Fraczkiewicz	gyuhx
374	1.950000000000001	SM03	S+pKa	8.97	7.02	SM03_pKa1		0.01	Robert Fraczkiewicz	gyuhx
375	-0.6599999999999993	SM04	S+pKa	5.36	6.02	SM04_pKa1		0.01	Robert Fraczkiewicz	gyuhx
376	-0.5300000000000002	SM05	S+pKa	4.06	4.59	SM05_pKa1		0.01	Robert Fraczkiewicz	gyuhx
377	-1.0199999999999996	SM06	S+pKa	10.72	11.74	SM06_pKa2		0.01	Robert Fraczkiewicz	gyuhx
378	0.38000000000000034	SM06	S+pKa	3.41	3.03	SM06_pKa1		0.04	Robert Fraczkiewicz	gyuhx
379	-0.4900000000000002	SM07	S+pKa	5.59	6.08	SM07_pKa1		0.01	Robert Fraczkiewicz	gyuhx
380	-0.10999999999999943	SM08	S+pKa	4.11	4.22	SM08_pKa1		0.01	Robert Fraczkiewicz	gyuhx
381	-0.8600000000000003	SM09	S+pKa	4.51	5.37	SM09_pKa1		0.01	Robert Fraczkiewicz	gyuhx
382	1.2200000000000006	SM10	S+pKa	10.24	9.02	SM10_pKa1		0.01	Robert Fraczkiewicz	gyuhx
383	0.040000000000000036	SM11	S+pKa	3.93	3.89	SM11_pKa1		0.01	Robert Fraczkiewicz	gyuhx
384	-1.0300000000000002	SM12	S+pKa	4.25	5.28	SM12_pKa1		0.01	Robert Fraczkiewicz	gyuhx
385	-0.9199999999999999	SM13	S+pKa	4.85	5.77	SM13_pKa1		0.01	Robert Fraczkiewicz	gyuhx
386	0.04999999999999982	SM14	S+pKa	5.35	5.3	SM14_pKa2		0.01	Robert Fraczkiewicz	gyuhx
387	0.8199999999999998	SM14	S+pKa	3.4	2.58	SM14_pKa1		0.01	Robert Fraczkiewicz	gyuhx
388	0.17999999999999972	SM15	S+pKa	9.12	8.94	SM15_pKa2		0.01	Robert Fraczkiewicz	gyuhx
389	-0.35000000000000053	SM15	S+pKa	4.35	4.7	SM15_pKa1		0.01	Robert Fraczkiewicz	gyuhx
390	0.1399999999999988	SM16	S+pKa	10.79	10.65	SM16_pKa2		0.01	Robert Fraczkiewicz	gyuhx
391	-0.16000000000000014	SM16	S+pKa	5.21	5.37	SM16_pKa1		0.01	Robert Fraczkiewicz	gyuhx
392	0.6199999999999997	SM17	S+pKa	3.78	3.16	SM17_pKa1		0.01	Robert Fraczkiewicz	gyuhx
393	-0.7899999999999991	SM18	S+pKa	10.23	11.02	SM18_pKa3		0.04	Robert Fraczkiewicz	gyuhx
394	-0.3699999999999992	SM18	S+pKa	9.21	9.58	SM18_pKa2		0.03	Robert Fraczkiewicz	gyuhx
395	-0.1299999999999999	SM18	S+pKa	2.02	2.15	SM18_pKa1		0.02	Robert Fraczkiewicz	gyuhx
396	0.379999999999999	SM19	S+pKa	9.94	9.56	SM19_pKa1		0.02	Robert Fraczkiewicz	gyuhx
397	1.0699999999999994	SM20	S+pKa	6.77	5.7	SM20_pKa1		0.03	Robert Fraczkiewicz	gyuhx
398	-1.1799999999999997	SM21	S+pKa	2.92	4.1	SM21_pKa1		0.01	Robert Fraczkiewicz	gyuhx
399	0.7400000000000002	SM22	S+pKa	8.17	7.43	SM22_pKa2		0.01	Robert Fraczkiewicz	gyuhx
400	-0.27	SM22	S+pKa	2.13	2.4	SM22_pKa1		0.02	Robert Fraczkiewicz	gyuhx
401	-0.08000000000000007	SM23	S+pKa	5.37	5.45	SM23_pKa1		0.01	Robert Fraczkiewicz	gyuhx
402	0.9499999999999997	SM24	S+pKa	3.55	2.6	SM24_pKa1		0.01	Robert Fraczkiewicz	gyuhx
403	-0.6899999999999995	SM01	EC-RISM/MP2/6-311+G(d,p)-P3NI-q-noThiols-2par	8.84	9.53	SM01_pKa1	1.77	0.01	Stefan Kast	ds62k
404	-1.0900000000000003	SM02	EC-RISM/MP2/6-311+G(d,p)-P3NI-q-noThiols-2par	3.94	5.03	SM02_pKa1	1.77	0.01	Stefan Kast	ds62k
405	2.74	SM03	EC-RISM/MP2/6-311+G(d,p)-P3NI-q-noThiols-2par	9.76	7.02	SM03_pKa1	1.77	0.01	Stefan Kast	ds62k
406	-1.5	SM04	EC-RISM/MP2/6-311+G(d,p)-P3NI-q-noThiols-2par	4.52	6.02	SM04_pKa1	1.77	0.01	Stefan Kast	ds62k
407	1.62	SM05	EC-RISM/MP2/6-311+G(d,p)-P3NI-q-noThiols-2par	6.21	4.59	SM05_pKa1	1.77	0.01	Stefan Kast	ds62k
408	-2.6399999999999997	SM06	EC-RISM/MP2/6-311+G(d,p)-P3NI-q-noThiols-2par	0.39	3.03	SM06_pKa1	1.77	0.04	Stefan Kast	ds62k
409	0.7200000000000006	SM06	EC-RISM/MP2/6-311+G(d,p)-P3NI-q-noThiols-2par	12.46	11.74	SM06_pKa2	1.77	0.01	Stefan Kast	ds62k
410	-3.2600000000000002	SM07	EC-RISM/MP2/6-311+G(d,p)-P3NI-q-noThiols-2par	2.82	6.08	SM07_pKa1	1.77	0.01	Stefan Kast	ds62k
411	0.8900000000000006	SM08	EC-RISM/MP2/6-311+G(d,p)-P3NI-q-noThiols-2par	5.11	4.22	SM08_pKa1	1.77	0.01	Stefan Kast	ds62k
412	-0.8500000000000005	SM09	EC-RISM/MP2/6-311+G(d,p)-P3NI-q-noThiols-2par	4.52	5.37	SM09_pKa1	1.77	0.01	Stefan Kast	ds62k
413	1.7200000000000006	SM10	EC-RISM/MP2/6-311+G(d,p)-P3NI-q-noThiols-2par	10.74	9.02	SM10_pKa1	1.77	0.01	Stefan Kast	ds62k
414	-1.56	SM11	EC-RISM/MP2/6-311+G(d,p)-P3NI-q-noThiols-2par	2.33	3.89	SM11_pKa1	1.77	0.01	Stefan Kast	ds62k
415	-1.7100000000000004	SM12	EC-RISM/MP2/6-311+G(d,p)-P3NI-q-noThiols-2par	3.57	5.28	SM12_pKa1	1.77	0.01	Stefan Kast	ds62k
416	-0.1999999999999993	SM13	EC-RISM/MP2/6-311+G(d,p)-P3NI-q-noThiols-2par	5.57	5.77	SM13_pKa1	1.77	0.01	Stefan Kast	ds62k
417	-3.98	SM14	EC-RISM/MP2/6-311+G(d,p)-P3NI-q-noThiols-2par	-1.4	2.58	SM14_pKa1	1.77	0.01	Stefan Kast	ds62k
418	-1.5599999999999996	SM14	EC-RISM/MP2/6-311+G(d,p)-P3NI-q-noThiols-2par	3.74	5.3	SM14_pKa2	1.77	0.01	Stefan Kast	ds62k
419	-1.37	SM15	EC-RISM/MP2/6-311+G(d,p)-P3NI-q-noThiols-2par	3.33	4.7	SM15_pKa1	1.77	0.01	Stefan Kast	ds62k
420	-0.5899999999999999	SM15	EC-RISM/MP2/6-311+G(d,p)-P3NI-q-noThiols-2par	8.35	8.94	SM15_pKa2	1.77	0.01	Stefan Kast	ds62k
421	-0.9699999999999998	SM16	EC-RISM/MP2/6-311+G(d,p)-P3NI-q-noThiols-2par	4.4	5.37	SM16_pKa1	1.77	0.01	Stefan Kast	ds62k
422	1.0999999999999996	SM16	EC-RISM/MP2/6-311+G(d,p)-P3NI-q-noThiols-2par	11.75	10.65	SM16_pKa2	1.77	0.01	Stefan Kast	ds62k
423	-0.69	SM17	EC-RISM/MP2/6-311+G(d,p)-P3NI-q-noThiols-2par	2.47	3.16	SM17_pKa1	1.77	0.01	Stefan Kast	ds62k
424	-1.2	SM18	EC-RISM/MP2/6-311+G(d,p)-P3NI-q-noThiols-2par	0.95	2.15	SM18_pKa1	1.77	0.02	Stefan Kast	ds62k
425	-0.15000000000000036	SM18	EC-RISM/MP2/6-311+G(d,p)-P3NI-q-noThiols-2par	9.43	9.58	SM18_pKa2	1.77	0.03	Stefan Kast	ds62k
426	1.7300000000000004	SM18	EC-RISM/MP2/6-311+G(d,p)-P3NI-q-noThiols-2par	12.75	11.02	SM18_pKa3	1.77	0.04	Stefan Kast	ds62k
427	2.3499999999999996	SM19	EC-RISM/MP2/6-311+G(d,p)-P3NI-q-noThiols-2par	11.91	9.56	SM19_pKa1	1.77	0.02	Stefan Kast	ds62k
428	2.5300000000000002	SM20	EC-RISM/MP2/6-311+G(d,p)-P3NI-q-noThiols-2par	8.23	5.7	SM20_pKa1	1.77	0.03	Stefan Kast	ds62k
429	-4.46	SM21	EC-RISM/MP2/6-311+G(d,p)-P3NI-q-noThiols-2par	-0.36	4.1	SM21_pKa1	1.77	0.01	Stefan Kast	ds62k
430	-6.17	SM22	EC-RISM/MP2/6-311+G(d,p)-P3NI-q-noThiols-2par	-3.77	2.4	SM22_pKa1	1.77	0.02	Stefan Kast	ds62k
431	-3.1999999999999993	SM22	EC-RISM/MP2/6-311+G(d,p)-P3NI-q-noThiols-2par	4.23	7.43	SM22_pKa2	1.77	0.01	Stefan Kast	ds62k
432	-1.6400000000000001	SM23	EC-RISM/MP2/6-311+G(d,p)-P3NI-q-noThiols-2par	3.81	5.45	SM23_pKa1	1.77	0.01	Stefan Kast	ds62k
433	-0.22999999999999998	SM24	EC-RISM/MP2/6-311+G(d,p)-P3NI-q-noThiols-2par	2.37	2.6	SM24_pKa1	1.77	0.01	Stefan Kast	ds62k
434	0.1800000000000015	SM01	COSMOtherm_FINE17	9.71	9.53	SM01_pKa1	0.65	0.01	Chris Loschen	0hxtm
435	1.1799999999999997	SM02	COSMOtherm_FINE17	6.21	5.03	SM02_pKa1	0.65	0.01	Chris Loschen	0hxtm
436	-6.39	SM03	COSMOtherm_FINE17	0.63	7.02	SM03_pKa1	0.65	0.01	Chris Loschen	0hxtm
437	-0.6099999999999994	SM04	COSMOtherm_FINE17	5.41	6.02	SM04_pKa1	0.65	0.01	Chris Loschen	0hxtm
438	-0.05999999999999961	SM05	COSMOtherm_FINE17	4.53	4.59	SM05_pKa1	0.65	0.01	Chris Loschen	0hxtm
439	-7.34	SM06	COSMOtherm_FINE17	4.4	11.74	SM06_pKa2	0.65	0.01	Chris Loschen	0hxtm
440	-1.65	SM06	COSMOtherm_FINE17	1.38	3.03	SM06_pKa1	0.65	0.04	Chris Loschen	0hxtm
441	-0.20000000000000018	SM07	COSMOtherm_FINE17	5.88	6.08	SM07_pKa1	0.65	0.01	Chris Loschen	0hxtm
442	0.9800000000000004	SM08	COSMOtherm_FINE17	5.2	4.22	SM08_pKa1	0.65	0.01	Chris Loschen	0hxtm
443	1.0999999999999996	SM09	COSMOtherm_FINE17	6.47	5.37	SM09_pKa1	0.65	0.01	Chris Loschen	0hxtm
444	-8.09	SM10	COSMOtherm_FINE17	0.93	9.02	SM10_pKa1	0.65	0.01	Chris Loschen	0hxtm
445	0.08000000000000007	SM11	COSMOtherm_FINE17	3.97	3.89	SM11_pKa1	0.65	0.01	Chris Loschen	0hxtm
446	0.8399999999999999	SM12	COSMOtherm_FINE17	6.12	5.28	SM12_pKa1	0.65	0.01	Chris Loschen	0hxtm
447	-1.3499999999999996	SM13	COSMOtherm_FINE17	4.42	5.77	SM13_pKa1	0.65	0.01	Chris Loschen	0hxtm
448	0.3200000000000003	SM14	COSMOtherm_FINE17	5.62	5.3	SM14_pKa2	0.65	0.01	Chris Loschen	0hxtm
449	0.28000000000000114	SM15	COSMOtherm_FINE17	9.22	8.94	SM15_pKa2	0.65	0.01	Chris Loschen	0hxtm
450	-0.1800000000000006	SM15	COSMOtherm_FINE17	4.52	4.7	SM15_pKa1	0.65	0.01	Chris Loschen	0hxtm
451	0.75	SM16	COSMOtherm_FINE17	6.12	5.37	SM16_pKa1	0.65	0.01	Chris Loschen	0hxtm
452	0.8399999999999999	SM17	COSMOtherm_FINE17	4.0	3.16	SM17_pKa1	0.65	0.01	Chris Loschen	0hxtm
453	-7.74	SM18	COSMOtherm_FINE17	1.84	9.58	SM18_pKa2	0.65	0.03	Chris Loschen	0hxtm
454	-1.65	SM18	COSMOtherm_FINE17	0.5	2.15	SM18_pKa1	0.65	0.02	Chris Loschen	0hxtm
455	-7.61	SM19	COSMOtherm_FINE17	1.95	9.56	SM19_pKa1	0.65	0.02	Chris Loschen	0hxtm
456	0.7999999999999998	SM20	COSMOtherm_FINE17	6.5	5.7	SM20_pKa1	0.65	0.03	Chris Loschen	0hxtm
457	-0.9799999999999995	SM21	COSMOtherm_FINE17	3.12	4.1	SM21_pKa1	0.65	0.01	Chris Loschen	0hxtm
458	0.15000000000000036	SM22	COSMOtherm_FINE17	7.58	7.43	SM22_pKa2	0.65	0.01	Chris Loschen	0hxtm
459	-2.26	SM22	COSMOtherm_FINE17	0.14	2.4	SM22_pKa1	0.65	0.02	Chris Loschen	0hxtm
460	0.05999999999999961	SM23	COSMOtherm_FINE17	5.51	5.45	SM23_pKa1	0.65	0.01	Chris Loschen	0hxtm
461	-0.020000000000000018	SM24	COSMOtherm_FINE17	2.58	2.6	SM24_pKa1	0.65	0.01	Chris Loschen	0hxtm
462	0.4800000000000004	SM01	EC-RISM/MP2/cc-pVTZ-P2-q-noThiols-2par	10.01	9.53	SM01_pKa1	1.77	0.01	Stefan Kast	2ii2g
463	0.6799999999999997	SM02	EC-RISM/MP2/cc-pVTZ-P2-q-noThiols-2par	5.71	5.03	SM02_pKa1	1.77	0.01	Stefan Kast	2ii2g
464	4.530000000000001	SM03	EC-RISM/MP2/cc-pVTZ-P2-q-noThiols-2par	11.55	7.02	SM03_pKa1	1.77	0.01	Stefan Kast	2ii2g
465	0.41000000000000014	SM04	EC-RISM/MP2/cc-pVTZ-P2-q-noThiols-2par	6.43	6.02	SM04_pKa1	1.77	0.01	Stefan Kast	2ii2g
466	2.7300000000000004	SM05	EC-RISM/MP2/cc-pVTZ-P2-q-noThiols-2par	7.32	4.59	SM05_pKa1	1.77	0.01	Stefan Kast	2ii2g
467	-0.48	SM06	EC-RISM/MP2/cc-pVTZ-P2-q-noThiols-2par	2.55	3.03	SM06_pKa1	1.77	0.04	Stefan Kast	2ii2g
468	1.2300000000000004	SM06	EC-RISM/MP2/cc-pVTZ-P2-q-noThiols-2par	12.97	11.74	SM06_pKa2	1.77	0.01	Stefan Kast	2ii2g
469	-1.12	SM07	EC-RISM/MP2/cc-pVTZ-P2-q-noThiols-2par	4.96	6.08	SM07_pKa1	1.77	0.01	Stefan Kast	2ii2g
470	1.75	SM08	EC-RISM/MP2/cc-pVTZ-P2-q-noThiols-2par	5.97	4.22	SM08_pKa1	1.77	0.01	Stefan Kast	2ii2g
471	0.7199999999999998	SM09	EC-RISM/MP2/cc-pVTZ-P2-q-noThiols-2par	6.09	5.37	SM09_pKa1	1.77	0.01	Stefan Kast	2ii2g
472	3.360000000000001	SM10	EC-RISM/MP2/cc-pVTZ-P2-q-noThiols-2par	12.38	9.02	SM10_pKa1	1.77	0.01	Stefan Kast	2ii2g
473	0.7499999999999996	SM11	EC-RISM/MP2/cc-pVTZ-P2-q-noThiols-2par	4.64	3.89	SM11_pKa1	1.77	0.01	Stefan Kast	2ii2g
474	0.33999999999999986	SM12	EC-RISM/MP2/cc-pVTZ-P2-q-noThiols-2par	5.62	5.28	SM12_pKa1	1.77	0.01	Stefan Kast	2ii2g
475	1.1500000000000004	SM13	EC-RISM/MP2/cc-pVTZ-P2-q-noThiols-2par	6.92	5.77	SM13_pKa1	1.77	0.01	Stefan Kast	2ii2g
476	-0.48	SM14	EC-RISM/MP2/cc-pVTZ-P2-q-noThiols-2par	2.1	2.58	SM14_pKa1	1.77	0.01	Stefan Kast	2ii2g
477	0.39000000000000057	SM14	EC-RISM/MP2/cc-pVTZ-P2-q-noThiols-2par	5.69	5.3	SM14_pKa2	1.77	0.01	Stefan Kast	2ii2g
478	0.54	SM15	EC-RISM/MP2/cc-pVTZ-P2-q-noThiols-2par	5.24	4.7	SM15_pKa1	1.77	0.01	Stefan Kast	2ii2g
479	0.75	SM15	EC-RISM/MP2/cc-pVTZ-P2-q-noThiols-2par	9.69	8.94	SM15_pKa2	1.77	0.01	Stefan Kast	2ii2g
480	1.0	SM16	EC-RISM/MP2/cc-pVTZ-P2-q-noThiols-2par	6.37	5.37	SM16_pKa1	1.77	0.01	Stefan Kast	2ii2g
481	1.33	SM16	EC-RISM/MP2/cc-pVTZ-P2-q-noThiols-2par	11.98	10.65	SM16_pKa2	1.77	0.01	Stefan Kast	2ii2g
482	1.4900000000000002	SM17	EC-RISM/MP2/cc-pVTZ-P2-q-noThiols-2par	4.65	3.16	SM17_pKa1	1.77	0.01	Stefan Kast	2ii2g
483	1.0	SM18	EC-RISM/MP2/cc-pVTZ-P2-q-noThiols-2par	3.15	2.15	SM18_pKa1	1.77	0.02	Stefan Kast	2ii2g
484	0.08000000000000007	SM18	EC-RISM/MP2/cc-pVTZ-P2-q-noThiols-2par	9.66	9.58	SM18_pKa2	1.77	0.03	Stefan Kast	2ii2g
485	0.6100000000000012	SM18	EC-RISM/MP2/cc-pVTZ-P2-q-noThiols-2par	11.63	11.02	SM18_pKa3	1.77	0.04	Stefan Kast	2ii2g
486	3.209999999999999	SM19	EC-RISM/MP2/cc-pVTZ-P2-q-noThiols-2par	12.77	9.56	SM19_pKa1	1.77	0.02	Stefan Kast	2ii2g
487	2.4099999999999993	SM20	EC-RISM/MP2/cc-pVTZ-P2-q-noThiols-2par	8.11	5.7	SM20_pKa1	1.77	0.03	Stefan Kast	2ii2g
488	-1.4799999999999995	SM21	EC-RISM/MP2/cc-pVTZ-P2-q-noThiols-2par	2.62	4.1	SM21_pKa1	1.77	0.01	Stefan Kast	2ii2g
489	-3.74	SM22	EC-RISM/MP2/cc-pVTZ-P2-q-noThiols-2par	-1.34	2.4	SM22_pKa1	1.77	0.02	Stefan Kast	2ii2g
490	-2.6099999999999994	SM22	EC-RISM/MP2/cc-pVTZ-P2-q-noThiols-2par	4.82	7.43	SM22_pKa2	1.77	0.01	Stefan Kast	2ii2g
491	-0.08999999999999986	SM23	EC-RISM/MP2/cc-pVTZ-P2-q-noThiols-2par	5.36	5.45	SM23_pKa1	1.77	0.01	Stefan Kast	2ii2g
492	2.1199999999999997	SM24	EC-RISM/MP2/cc-pVTZ-P2-q-noThiols-2par	4.72	2.6	SM24_pKa1	1.77	0.01	Stefan Kast	2ii2g
493	0.8500000000000014	SM01	EC-RISM/MP2/6-311+G(d,p)-P3NI-phi-all-1par	10.38	9.53	SM01_pKa1	1.77	0.01	Stefan Kast	nb006
494	-1.7300000000000004	SM02	EC-RISM/MP2/6-311+G(d,p)-P3NI-phi-all-1par	3.3	5.03	SM02_pKa1	1.77	0.01	Stefan Kast	nb006
495	4.0600000000000005	SM03	EC-RISM/MP2/6-311+G(d,p)-P3NI-phi-all-1par	11.08	7.02	SM03_pKa1	1.77	0.01	Stefan Kast	nb006
496	-1.8399999999999999	SM04	EC-RISM/MP2/6-311+G(d,p)-P3NI-phi-all-1par	4.18	6.02	SM04_pKa1	1.77	0.01	Stefan Kast	nb006
497	2.0300000000000002	SM05	EC-RISM/MP2/6-311+G(d,p)-P3NI-phi-all-1par	6.62	4.59	SM05_pKa1	1.77	0.01	Stefan Kast	nb006
498	-4.34	SM06	EC-RISM/MP2/6-311+G(d,p)-P3NI-phi-all-1par	-1.31	3.03	SM06_pKa1	1.77	0.04	Stefan Kast	nb006
499	3.4499999999999993	SM06	EC-RISM/MP2/6-311+G(d,p)-P3NI-phi-all-1par	15.19	11.74	SM06_pKa2	1.77	0.01	Stefan Kast	nb006
500	-4.42	SM07	EC-RISM/MP2/6-311+G(d,p)-P3NI-phi-all-1par	1.66	6.08	SM07_pKa1	1.77	0.01	Stefan Kast	nb006
501	0.79	SM08	EC-RISM/MP2/6-311+G(d,p)-P3NI-phi-all-1par	5.01	4.22	SM08_pKa1	1.77	0.01	Stefan Kast	nb006
502	-1.0099999999999998	SM09	EC-RISM/MP2/6-311+G(d,p)-P3NI-phi-all-1par	4.36	5.37	SM09_pKa1	1.77	0.01	Stefan Kast	nb006
503	3.8100000000000005	SM10	EC-RISM/MP2/6-311+G(d,p)-P3NI-phi-all-1par	12.83	9.02	SM10_pKa1	1.77	0.01	Stefan Kast	nb006
504	-1.4900000000000002	SM11	EC-RISM/MP2/6-311+G(d,p)-P3NI-phi-all-1par	2.4	3.89	SM11_pKa1	1.77	0.01	Stefan Kast	nb006
505	-2.2500000000000004	SM12	EC-RISM/MP2/6-311+G(d,p)-P3NI-phi-all-1par	3.03	5.28	SM12_pKa1	1.77	0.01	Stefan Kast	nb006
506	-0.0699999999999994	SM13	EC-RISM/MP2/6-311+G(d,p)-P3NI-phi-all-1par	5.7	5.77	SM13_pKa1	1.77	0.01	Stefan Kast	nb006
507	-4.35	SM14	EC-RISM/MP2/6-311+G(d,p)-P3NI-phi-all-1par	-1.77	2.58	SM14_pKa1	1.77	0.01	Stefan Kast	nb006
508	-1.92	SM14	EC-RISM/MP2/6-311+G(d,p)-P3NI-phi-all-1par	3.38	5.3	SM14_pKa2	1.77	0.01	Stefan Kast	nb006
509	-2.62	SM15	EC-RISM/MP2/6-311+G(d,p)-P3NI-phi-all-1par	2.08	4.7	SM15_pKa1	1.77	0.01	Stefan Kast	nb006
510	2.790000000000001	SM15	EC-RISM/MP2/6-311+G(d,p)-P3NI-phi-all-1par	11.73	8.94	SM15_pKa2	1.77	0.01	Stefan Kast	nb006
511	-0.9699999999999998	SM16	EC-RISM/MP2/6-311+G(d,p)-P3NI-phi-all-1par	4.4	5.37	SM16_pKa1	1.77	0.01	Stefan Kast	nb006
512	3.49	SM16	EC-RISM/MP2/6-311+G(d,p)-P3NI-phi-all-1par	14.14	10.65	SM16_pKa2	1.77	0.01	Stefan Kast	nb006
513	-0.020000000000000018	SM17	EC-RISM/MP2/6-311+G(d,p)-P3NI-phi-all-1par	3.14	3.16	SM17_pKa1	1.77	0.01	Stefan Kast	nb006
514	-1.97	SM18	EC-RISM/MP2/6-311+G(d,p)-P3NI-phi-all-1par	0.18	2.15	SM18_pKa1	1.77	0.02	Stefan Kast	nb006
515	0.7300000000000004	SM18	EC-RISM/MP2/6-311+G(d,p)-P3NI-phi-all-1par	11.75	11.02	SM18_pKa3	1.77	0.04	Stefan Kast	nb006
516	1.9499999999999993	SM18	EC-RISM/MP2/6-311+G(d,p)-P3NI-phi-all-1par	11.53	9.58	SM18_pKa2	1.77	0.03	Stefan Kast	nb006
517	4.229999999999999	SM19	EC-RISM/MP2/6-311+G(d,p)-P3NI-phi-all-1par	13.79	9.56	SM19_pKa1	1.77	0.02	Stefan Kast	nb006
518	2.38	SM20	EC-RISM/MP2/6-311+G(d,p)-P3NI-phi-all-1par	8.08	5.7	SM20_pKa1	1.77	0.03	Stefan Kast	nb006
519	-6.43	SM21	EC-RISM/MP2/6-311+G(d,p)-P3NI-phi-all-1par	-2.33	4.1	SM21_pKa1	1.77	0.01	Stefan Kast	nb006
520	-6.17	SM22	EC-RISM/MP2/6-311+G(d,p)-P3NI-phi-all-1par	-3.77	2.4	SM22_pKa1	1.77	0.02	Stefan Kast	nb006
521	2.0199999999999996	SM22	EC-RISM/MP2/6-311+G(d,p)-P3NI-phi-all-1par	9.45	7.43	SM22_pKa2	1.77	0.01	Stefan Kast	nb006
522	-2.3800000000000003	SM23	EC-RISM/MP2/6-311+G(d,p)-P3NI-phi-all-1par	3.07	5.45	SM23_pKa1	1.77	0.01	Stefan Kast	nb006
523	-1.73	SM24	EC-RISM/MP2/6-311+G(d,p)-P3NI-phi-all-1par	0.87	2.6	SM24_pKa1	1.77	0.01	Stefan Kast	nb006
524	-0.2599999999999998	SM01	OE Gaussian Process	9.27	9.53	SM01_pKa1	0.17	0.01	Caitlin Bannan	hytjn
525	0.16000000000000014	SM02	OE Gaussian Process	5.19	5.03	SM02_pKa1	2.47	0.01	Caitlin Bannan	hytjn
526	-2.5299999999999994	SM03	OE Gaussian Process	4.49	7.02	SM03_pKa1	3.47	0.01	Caitlin Bannan	hytjn
527	0.7100000000000009	SM04	OE Gaussian Process	6.73	6.02	SM04_pKa1	1.39	0.01	Caitlin Bannan	hytjn
528	3.0300000000000002	SM05	OE Gaussian Process	7.62	4.59	SM05_pKa1	1.04	0.01	Caitlin Bannan	hytjn
529	-1.2599999999999998	SM06	OE Gaussian Process	1.77	3.03	SM06_pKa1	2.43	0.04	Caitlin Bannan	hytjn
530	-7.800000000000001	SM06	OE Gaussian Process	3.94	11.74	SM06_pKa2	0.54	0.01	Caitlin Bannan	hytjn
531	-0.9100000000000001	SM07	OE Gaussian Process	5.17	6.08	SM07_pKa1	2.47	0.01	Caitlin Bannan	hytjn
532	0.39000000000000057	SM08	OE Gaussian Process	4.61	4.22	SM08_pKa1	0.23	0.01	Caitlin Bannan	hytjn
533	-0.23000000000000043	SM09	OE Gaussian Process	5.14	5.37	SM09_pKa1	2.47	0.01	Caitlin Bannan	hytjn
534	-2.579999999999999	SM10	OE Gaussian Process	6.44	9.02	SM10_pKa1	0.98	0.01	Caitlin Bannan	hytjn
535	1.1800000000000002	SM11	OE Gaussian Process	5.07	3.89	SM11_pKa1	3.59	0.01	Caitlin Bannan	hytjn
536	-0.11000000000000032	SM12	OE Gaussian Process	5.17	5.28	SM12_pKa1	2.47	0.01	Caitlin Bannan	hytjn
537	-0.7999999999999998	SM13	OE Gaussian Process	4.97	5.77	SM13_pKa1	2.49	0.01	Caitlin Bannan	hytjn
538	-2.46	SM14	OE Gaussian Process	0.12	2.58	SM14_pKa1	3.42	0.01	Caitlin Bannan	hytjn
539	1.1900000000000004	SM14	OE Gaussian Process	6.49	5.3	SM14_pKa2	0.58	0.01	Caitlin Bannan	hytjn
540	0.7199999999999998	SM15	OE Gaussian Process	5.42	4.7	SM15_pKa1	0.45	0.01	Caitlin Bannan	hytjn
541	-0.22999999999999865	SM15	OE Gaussian Process	8.71	8.94	SM15_pKa2	0.2	0.01	Caitlin Bannan	hytjn
542	0.54	SM16	OE Gaussian Process	5.91	5.37	SM16_pKa1	0.34	0.01	Caitlin Bannan	hytjn
543	0.31000000000000005	SM17	OE Gaussian Process	3.47	3.16	SM17_pKa1	4.2	0.01	Caitlin Bannan	hytjn
544	-2.41	SM18	OE Gaussian Process	-0.26	2.15	SM18_pKa1	2.7	0.02	Caitlin Bannan	hytjn
545	-4.58	SM18	OE Gaussian Process	5.0	9.58	SM18_pKa2	4.39	0.03	Caitlin Bannan	hytjn
546	-0.03999999999999915	SM18	OE Gaussian Process	10.98	11.02	SM18_pKa3	1.59	0.04	Caitlin Bannan	hytjn
547	-3.5200000000000005	SM19	OE Gaussian Process	6.04	9.56	SM19_pKa1	0.88	0.02	Caitlin Bannan	hytjn
548	1.6099999999999994	SM20	OE Gaussian Process	7.31	5.7	SM20_pKa1	1.84	0.03	Caitlin Bannan	hytjn
549	-0.02999999999999936	SM21	OE Gaussian Process	4.07	4.1	SM21_pKa1	0.02	0.01	Caitlin Bannan	hytjn
550	0.33000000000000007	SM22	OE Gaussian Process	2.73	2.4	SM22_pKa1	0.34	0.02	Caitlin Bannan	hytjn
551	-0.8300000000000001	SM22	OE Gaussian Process	6.6	7.43	SM22_pKa2	1.08	0.01	Caitlin Bannan	hytjn
552	0.03000000000000025	SM23	OE Gaussian Process	5.48	5.45	SM23_pKa1	2.83	0.01	Caitlin Bannan	hytjn
553	-0.8900000000000001	SM24	OE Gaussian Process	1.71	2.6	SM24_pKa1	3.14	0.01	Caitlin Bannan	hytjn
554	-0.4399999999999995	SM01	EC-RISM/MP2/6-311+G(d,p)-P3NI-phi-noThiols-2par	9.09	9.53	SM01_pKa1	1.77	0.01	Stefan Kast	nb004
555	-1.1500000000000004	SM02	EC-RISM/MP2/6-311+G(d,p)-P3NI-phi-noThiols-2par	3.88	5.03	SM02_pKa1	1.77	0.01	Stefan Kast	nb004
556	2.58	SM03	EC-RISM/MP2/6-311+G(d,p)-P3NI-phi-noThiols-2par	9.6	7.02	SM03_pKa1	1.77	0.01	Stefan Kast	nb004
557	-1.5	SM04	EC-RISM/MP2/6-311+G(d,p)-P3NI-phi-noThiols-2par	4.52	6.02	SM04_pKa1	1.77	0.01	Stefan Kast	nb004
558	1.7300000000000004	SM05	EC-RISM/MP2/6-311+G(d,p)-P3NI-phi-noThiols-2par	6.32	4.59	SM05_pKa1	1.77	0.01	Stefan Kast	nb004
559	-2.6399999999999997	SM06	EC-RISM/MP2/6-311+G(d,p)-P3NI-phi-noThiols-2par	0.39	3.03	SM06_pKa1	1.77	0.04	Stefan Kast	nb004
560	0.7200000000000006	SM06	EC-RISM/MP2/6-311+G(d,p)-P3NI-phi-noThiols-2par	12.46	11.74	SM06_pKa2	1.77	0.01	Stefan Kast	nb004
561	-3.41	SM07	EC-RISM/MP2/6-311+G(d,p)-P3NI-phi-noThiols-2par	2.67	6.08	SM07_pKa1	1.77	0.01	Stefan Kast	nb004
562	0.9100000000000001	SM08	EC-RISM/MP2/6-311+G(d,p)-P3NI-phi-noThiols-2par	5.13	4.22	SM08_pKa1	1.77	0.01	Stefan Kast	nb004
563	-0.7199999999999998	SM09	EC-RISM/MP2/6-311+G(d,p)-P3NI-phi-noThiols-2par	4.65	5.37	SM09_pKa1	1.77	0.01	Stefan Kast	nb004
564	1.7200000000000006	SM10	EC-RISM/MP2/6-311+G(d,p)-P3NI-phi-noThiols-2par	10.74	9.02	SM10_pKa1	1.77	0.01	Stefan Kast	nb004
565	-0.6800000000000002	SM11	EC-RISM/MP2/6-311+G(d,p)-P3NI-phi-noThiols-2par	3.21	3.89	SM11_pKa1	1.77	0.01	Stefan Kast	nb004
566	-1.7100000000000004	SM12	EC-RISM/MP2/6-311+G(d,p)-P3NI-phi-noThiols-2par	3.57	5.28	SM12_pKa1	1.77	0.01	Stefan Kast	nb004
567	-0.1299999999999999	SM13	EC-RISM/MP2/6-311+G(d,p)-P3NI-phi-noThiols-2par	5.64	5.77	SM13_pKa1	1.77	0.01	Stefan Kast	nb004
568	-2.43	SM14	EC-RISM/MP2/6-311+G(d,p)-P3NI-phi-noThiols-2par	0.15	2.58	SM14_pKa1	1.77	0.01	Stefan Kast	nb004
569	-1.3599999999999999	SM14	EC-RISM/MP2/6-311+G(d,p)-P3NI-phi-noThiols-2par	3.94	5.3	SM14_pKa2	1.77	0.01	Stefan Kast	nb004
570	-1.7200000000000002	SM15	EC-RISM/MP2/6-311+G(d,p)-P3NI-phi-noThiols-2par	2.98	4.7	SM15_pKa1	1.77	0.01	Stefan Kast	nb004
571	1.1400000000000006	SM15	EC-RISM/MP2/6-311+G(d,p)-P3NI-phi-noThiols-2par	10.08	8.94	SM15_pKa2	1.77	0.01	Stefan Kast	nb004
572	-0.6799999999999997	SM16	EC-RISM/MP2/6-311+G(d,p)-P3NI-phi-noThiols-2par	4.69	5.37	SM16_pKa1	1.77	0.01	Stefan Kast	nb004
573	1.209999999999999	SM16	EC-RISM/MP2/6-311+G(d,p)-P3NI-phi-noThiols-2par	11.86	10.65	SM16_pKa2	1.77	0.01	Stefan Kast	nb004
574	0.5999999999999996	SM17	EC-RISM/MP2/6-311+G(d,p)-P3NI-phi-noThiols-2par	3.76	3.16	SM17_pKa1	1.77	0.01	Stefan Kast	nb004
575	-0.5699999999999998	SM18	EC-RISM/MP2/6-311+G(d,p)-P3NI-phi-noThiols-2par	1.58	2.15	SM18_pKa1	1.77	0.02	Stefan Kast	nb004
576	-0.9199999999999999	SM18	EC-RISM/MP2/6-311+G(d,p)-P3NI-phi-noThiols-2par	10.1	11.02	SM18_pKa3	1.77	0.04	Stefan Kast	nb004
577	0.35999999999999943	SM18	EC-RISM/MP2/6-311+G(d,p)-P3NI-phi-noThiols-2par	9.94	9.58	SM18_pKa2	1.77	0.03	Stefan Kast	nb004
578	2.039999999999999	SM19	EC-RISM/MP2/6-311+G(d,p)-P3NI-phi-noThiols-2par	11.6	9.56	SM19_pKa1	1.77	0.02	Stefan Kast	nb004
579	1.6899999999999995	SM20	EC-RISM/MP2/6-311+G(d,p)-P3NI-phi-noThiols-2par	7.39	5.7	SM20_pKa1	1.77	0.03	Stefan Kast	nb004
580	-4.46	SM21	EC-RISM/MP2/6-311+G(d,p)-P3NI-phi-noThiols-2par	-0.36	4.1	SM21_pKa1	1.77	0.01	Stefan Kast	nb004
581	-6.17	SM22	EC-RISM/MP2/6-311+G(d,p)-P3NI-phi-noThiols-2par	-3.77	2.4	SM22_pKa1	1.77	0.02	Stefan Kast	nb004
582	0.9700000000000006	SM22	EC-RISM/MP2/6-311+G(d,p)-P3NI-phi-noThiols-2par	8.4	7.43	SM22_pKa2	1.77	0.01	Stefan Kast	nb004
583	-1.7400000000000002	SM23	EC-RISM/MP2/6-311+G(d,p)-P3NI-phi-noThiols-2par	3.71	5.45	SM23_pKa1	1.77	0.01	Stefan Kast	nb004
584	-0.52	SM24	EC-RISM/MP2/6-311+G(d,p)-P3NI-phi-noThiols-2par	2.08	2.6	SM24_pKa1	1.77	0.01	Stefan Kast	nb004
585	3.8100000000000005	SM01	Direct scheme with single point correction for type III submission	13.34	9.53	SM01_pKa1		0.01	Qiao Zeng	xikp8
586	-1.6	SM02	Direct scheme with single point correction for type III submission	3.43	5.03	SM02_pKa1		0.01	Qiao Zeng	xikp8
587	0.47000000000000064	SM03	Direct scheme with single point correction for type III submission	7.49	7.02	SM03_pKa1		0.01	Qiao Zeng	xikp8
588	-1.3299999999999992	SM04	Direct scheme with single point correction for type III submission	4.69	6.02	SM04_pKa1		0.01	Qiao Zeng	xikp8
589	-3.2	SM05	Direct scheme with single point correction for type III submission	1.39	4.59	SM05_pKa1		0.01	Qiao Zeng	xikp8
590	2.7799999999999994	SM06	Direct scheme with single point correction for type III submission	14.52	11.74	SM06_pKa2		0.01	Qiao Zeng	xikp8
591	-4.32	SM06	Direct scheme with single point correction for type III submission	-1.29	3.03	SM06_pKa1		0.04	Qiao Zeng	xikp8
592	-0.6399999999999997	SM07	Direct scheme with single point correction for type III submission	5.44	6.08	SM07_pKa1		0.01	Qiao Zeng	xikp8
593	0.9100000000000001	SM08	Direct scheme with single point correction for type III submission	5.13	4.22	SM08_pKa1		0.01	Qiao Zeng	xikp8
594	-1.7400000000000002	SM09	Direct scheme with single point correction for type III submission	3.63	5.37	SM09_pKa1		0.01	Qiao Zeng	xikp8
595	0.5600000000000005	SM10	Direct scheme with single point correction for type III submission	9.58	9.02	SM10_pKa1		0.01	Qiao Zeng	xikp8
596	-2.6900000000000004	SM11	Direct scheme with single point correction for type III submission	1.2	3.89	SM11_pKa1		0.01	Qiao Zeng	xikp8
597	-2.2	SM12	Direct scheme with single point correction for type III submission	3.08	5.28	SM12_pKa1		0.01	Qiao Zeng	xikp8
598	-2.7499999999999996	SM13	Direct scheme with single point correction for type III submission	3.02	5.77	SM13_pKa1		0.01	Qiao Zeng	xikp8
599	0.5699999999999998	SM14	Direct scheme with single point correction for type III submission	3.15	2.58	SM14_pKa1		0.01	Qiao Zeng	xikp8
600	2.960000000000001	SM15	Direct scheme with single point correction for type III submission	11.9	8.94	SM15_pKa2		0.01	Qiao Zeng	xikp8
601	-2.64	SM15	Direct scheme with single point correction for type III submission	2.06	4.7	SM15_pKa1		0.01	Qiao Zeng	xikp8
602	1.5099999999999998	SM16	Direct scheme with single point correction for type III submission	12.16	10.65	SM16_pKa2		0.01	Qiao Zeng	xikp8
603	-3.24	SM16	Direct scheme with single point correction for type III submission	2.13	5.37	SM16_pKa1		0.01	Qiao Zeng	xikp8
604	-3.0500000000000003	SM17	Direct scheme with single point correction for type III submission	0.11	3.16	SM17_pKa1		0.01	Qiao Zeng	xikp8
605	2.4299999999999997	SM18	Direct scheme with single point correction for type III submission	13.45	11.02	SM18_pKa3		0.04	Qiao Zeng	xikp8
606	0.9800000000000004	SM18	Direct scheme with single point correction for type III submission	10.56	9.58	SM18_pKa2		0.03	Qiao Zeng	xikp8
607	-2.05	SM18	Direct scheme with single point correction for type III submission	0.1	2.15	SM18_pKa1		0.02	Qiao Zeng	xikp8
608	0.9599999999999991	SM19	Direct scheme with single point correction for type III submission	10.52	9.56	SM19_pKa1		0.02	Qiao Zeng	xikp8
609	-1.6900000000000004	SM20	Direct scheme with single point correction for type III submission	4.01	5.7	SM20_pKa1		0.03	Qiao Zeng	xikp8
610	-3.8999999999999995	SM21	Direct scheme with single point correction for type III submission	0.2	4.1	SM21_pKa1		0.01	Qiao Zeng	xikp8
611	1.3100000000000005	SM22	Direct scheme with single point correction for type III submission	8.74	7.43	SM22_pKa2		0.01	Qiao Zeng	xikp8
612	-0.9099999999999999	SM22	Direct scheme with single point correction for type III submission	1.49	2.4	SM22_pKa1		0.02	Qiao Zeng	xikp8
613	-3.7700000000000005	SM23	Direct scheme with single point correction for type III submission	1.68	5.45	SM23_pKa1		0.01	Qiao Zeng	xikp8
614	-0.7200000000000002	SM24	Direct scheme with single point correction for type III submission	1.88	2.6	SM24_pKa1		0.01	Qiao Zeng	xikp8
615	-0.17999999999999972	SM01	ACD/pKa GALAS	9.35	9.53	SM01_pKa1	0.8	0.01	Kiril Lanevskij	37xm8
616	0.2699999999999996	SM02	ACD/pKa GALAS	5.3	5.03	SM02_pKa1	0.4	0.01	Kiril Lanevskij	37xm8
617	3.460000000000001	SM03	ACD/pKa GALAS	10.48	7.02	SM03_pKa1	0.8	0.01	Kiril Lanevskij	37xm8
618	-0.5299999999999994	SM04	ACD/pKa GALAS	5.49	6.02	SM04_pKa1	0.4	0.01	Kiril Lanevskij	37xm8
619	-1.3699999999999997	SM05	ACD/pKa GALAS	3.22	4.59	SM05_pKa1	0.8	0.01	Kiril Lanevskij	37xm8
620	0.98	SM06	ACD/pKa GALAS	4.01	3.03	SM06_pKa1	0.9	0.04	Kiril Lanevskij	37xm8
621	2.84	SM06	ACD/pKa GALAS	14.58	11.74	SM06_pKa2	0.4	0.01	Kiril Lanevskij	37xm8
622	-0.5700000000000003	SM07	ACD/pKa GALAS	5.51	6.08	SM07_pKa1	0.4	0.01	Kiril Lanevskij	37xm8
623	-0.3299999999999996	SM08	ACD/pKa GALAS	3.89	4.22	SM08_pKa1	0.8	0.01	Kiril Lanevskij	37xm8
624	0.22999999999999954	SM09	ACD/pKa GALAS	5.6	5.37	SM09_pKa1	0.4	0.01	Kiril Lanevskij	37xm8
625	1.2599999999999998	SM10	ACD/pKa GALAS	10.28	9.02	SM10_pKa1	0.8	0.01	Kiril Lanevskij	37xm8
626	0.31000000000000005	SM11	ACD/pKa GALAS	4.2	3.89	SM11_pKa1	0.4	0.01	Kiril Lanevskij	37xm8
627	0.1299999999999999	SM12	ACD/pKa GALAS	5.41	5.28	SM12_pKa1	0.4	0.01	Kiril Lanevskij	37xm8
628	-0.7299999999999995	SM13	ACD/pKa GALAS	5.04	5.77	SM13_pKa1	0.5	0.01	Kiril Lanevskij	37xm8
629	-0.52	SM14	ACD/pKa GALAS	2.06	2.58	SM14_pKa1	0.9	0.01	Kiril Lanevskij	37xm8
630	0.9000000000000004	SM14	ACD/pKa GALAS	6.2	5.3	SM14_pKa2	0.4	0.01	Kiril Lanevskij	37xm8
631	2.54	SM15	ACD/pKa GALAS	7.24	4.7	SM15_pKa1	0.8	0.01	Kiril Lanevskij	37xm8
632	0.27000000000000135	SM15	ACD/pKa GALAS	9.21	8.94	SM15_pKa2	0.4	0.01	Kiril Lanevskij	37xm8
633	-1.6400000000000001	SM16	ACD/pKa GALAS	3.73	5.37	SM16_pKa1	0.5	0.01	Kiril Lanevskij	37xm8
634	2.0599999999999996	SM17	ACD/pKa GALAS	5.22	3.16	SM17_pKa1	0.4	0.01	Kiril Lanevskij	37xm8
635	0.14000000000000012	SM18	ACD/pKa GALAS	2.29	2.15	SM18_pKa1	0.4	0.02	Kiril Lanevskij	37xm8
636	0.13000000000000078	SM18	ACD/pKa GALAS	9.71	9.58	SM18_pKa2	0.8	0.03	Kiril Lanevskij	37xm8
637	-0.41000000000000014	SM18	ACD/pKa GALAS	10.61	11.02	SM18_pKa3	0.8	0.04	Kiril Lanevskij	37xm8
638	0.7599999999999998	SM19	ACD/pKa GALAS	10.32	9.56	SM19_pKa1	0.8	0.02	Kiril Lanevskij	37xm8
639	0.2999999999999998	SM20	ACD/pKa GALAS	6.0	5.7	SM20_pKa1	0.8	0.03	Kiril Lanevskij	37xm8
640	-3.8499999999999996	SM21	ACD/pKa GALAS	0.25	4.1	SM21_pKa1	1.1	0.01	Kiril Lanevskij	37xm8
641	-0.94	SM22	ACD/pKa GALAS	1.46	2.4	SM22_pKa1	0.5	0.02	Kiril Lanevskij	37xm8
642	0.27000000000000046	SM22	ACD/pKa GALAS	7.7	7.43	SM22_pKa2	0.4	0.01	Kiril Lanevskij	37xm8
643	1.0099999999999998	SM23	ACD/pKa GALAS	6.46	5.45	SM23_pKa1	0.8	0.01	Kiril Lanevskij	37xm8
644	-1.31	SM24	ACD/pKa GALAS	1.29	2.6	SM24_pKa1	2.0	0.01	Kiril Lanevskij	37xm8
645	-1.1399999999999988	SM01	EC-RISM/B3LYP/6-311+G(d,p)-P3NI-phi-noThiols-2par	8.39	9.53	SM01_pKa1	1.77	0.01	Stefan Kast	f0gew
646	1.04	SM02	EC-RISM/B3LYP/6-311+G(d,p)-P3NI-phi-noThiols-2par	6.07	5.03	SM02_pKa1	1.77	0.01	Stefan Kast	f0gew
647	4.6	SM03	EC-RISM/B3LYP/6-311+G(d,p)-P3NI-phi-noThiols-2par	11.62	7.02	SM03_pKa1	1.77	0.01	Stefan Kast	f0gew
648	0.9200000000000008	SM04	EC-RISM/B3LYP/6-311+G(d,p)-P3NI-phi-noThiols-2par	6.94	6.02	SM04_pKa1	1.77	0.01	Stefan Kast	f0gew
649	1.5499999999999998	SM05	EC-RISM/B3LYP/6-311+G(d,p)-P3NI-phi-noThiols-2par	6.14	4.59	SM05_pKa1	1.77	0.01	Stefan Kast	f0gew
650	-0.71	SM06	EC-RISM/B3LYP/6-311+G(d,p)-P3NI-phi-noThiols-2par	2.32	3.03	SM06_pKa1	1.77	0.04	Stefan Kast	f0gew
651	2.8200000000000003	SM06	EC-RISM/B3LYP/6-311+G(d,p)-P3NI-phi-noThiols-2par	14.56	11.74	SM06_pKa2	1.77	0.01	Stefan Kast	f0gew
652	-1.1900000000000004	SM07	EC-RISM/B3LYP/6-311+G(d,p)-P3NI-phi-noThiols-2par	4.89	6.08	SM07_pKa1	1.77	0.01	Stefan Kast	f0gew
653	-0.31999999999999984	SM08	EC-RISM/B3LYP/6-311+G(d,p)-P3NI-phi-noThiols-2par	3.9	4.22	SM08_pKa1	1.77	0.01	Stefan Kast	f0gew
654	1.2199999999999998	SM09	EC-RISM/B3LYP/6-311+G(d,p)-P3NI-phi-noThiols-2par	6.59	5.37	SM09_pKa1	1.77	0.01	Stefan Kast	f0gew
655	5.02	SM10	EC-RISM/B3LYP/6-311+G(d,p)-P3NI-phi-noThiols-2par	14.04	9.02	SM10_pKa1	1.77	0.01	Stefan Kast	f0gew
656	0.7399999999999998	SM11	EC-RISM/B3LYP/6-311+G(d,p)-P3NI-phi-noThiols-2par	4.63	3.89	SM11_pKa1	1.77	0.01	Stefan Kast	f0gew
657	0.5199999999999996	SM12	EC-RISM/B3LYP/6-311+G(d,p)-P3NI-phi-noThiols-2par	5.8	5.28	SM12_pKa1	1.77	0.01	Stefan Kast	f0gew
658	1.6700000000000008	SM13	EC-RISM/B3LYP/6-311+G(d,p)-P3NI-phi-noThiols-2par	7.44	5.77	SM13_pKa1	1.77	0.01	Stefan Kast	f0gew
659	-2.17	SM14	EC-RISM/B3LYP/6-311+G(d,p)-P3NI-phi-noThiols-2par	0.41	2.58	SM14_pKa1	1.77	0.01	Stefan Kast	f0gew
660	0.4400000000000004	SM14	EC-RISM/B3LYP/6-311+G(d,p)-P3NI-phi-noThiols-2par	5.74	5.3	SM14_pKa2	1.77	0.01	Stefan Kast	f0gew
661	0.4500000000000002	SM15	EC-RISM/B3LYP/6-311+G(d,p)-P3NI-phi-noThiols-2par	5.15	4.7	SM15_pKa1	1.77	0.01	Stefan Kast	f0gew
662	0.13000000000000078	SM15	EC-RISM/B3LYP/6-311+G(d,p)-P3NI-phi-noThiols-2par	9.07	8.94	SM15_pKa2	1.77	0.01	Stefan Kast	f0gew
663	1.0899999999999999	SM16	EC-RISM/B3LYP/6-311+G(d,p)-P3NI-phi-noThiols-2par	6.46	5.37	SM16_pKa1	1.77	0.01	Stefan Kast	f0gew
664	1.7300000000000004	SM16	EC-RISM/B3LYP/6-311+G(d,p)-P3NI-phi-noThiols-2par	12.38	10.65	SM16_pKa2	1.77	0.01	Stefan Kast	f0gew
665	2.3099999999999996	SM17	EC-RISM/B3LYP/6-311+G(d,p)-P3NI-phi-noThiols-2par	5.47	3.16	SM17_pKa1	1.77	0.01	Stefan Kast	f0gew
666	1.23	SM18	EC-RISM/B3LYP/6-311+G(d,p)-P3NI-phi-noThiols-2par	3.38	2.15	SM18_pKa1	1.77	0.02	Stefan Kast	f0gew
667	0.13000000000000078	SM18	EC-RISM/B3LYP/6-311+G(d,p)-P3NI-phi-noThiols-2par	11.15	11.02	SM18_pKa3	1.77	0.04	Stefan Kast	f0gew
668	0.3699999999999992	SM18	EC-RISM/B3LYP/6-311+G(d,p)-P3NI-phi-noThiols-2par	9.95	9.58	SM18_pKa2	1.77	0.03	Stefan Kast	f0gew
669	2.389999999999999	SM19	EC-RISM/B3LYP/6-311+G(d,p)-P3NI-phi-noThiols-2par	11.95	9.56	SM19_pKa1	1.77	0.02	Stefan Kast	f0gew
670	1.63	SM20	EC-RISM/B3LYP/6-311+G(d,p)-P3NI-phi-noThiols-2par	7.33	5.7	SM20_pKa1	1.77	0.03	Stefan Kast	f0gew
671	-0.5899999999999999	SM21	EC-RISM/B3LYP/6-311+G(d,p)-P3NI-phi-noThiols-2par	3.51	4.1	SM21_pKa1	1.77	0.01	Stefan Kast	f0gew
672	-6.98	SM22	EC-RISM/B3LYP/6-311+G(d,p)-P3NI-phi-noThiols-2par	-4.58	2.4	SM22_pKa1	1.77	0.02	Stefan Kast	f0gew
673	2.3000000000000007	SM22	EC-RISM/B3LYP/6-311+G(d,p)-P3NI-phi-noThiols-2par	9.73	7.43	SM22_pKa2	1.77	0.01	Stefan Kast	f0gew
674	0.20000000000000018	SM23	EC-RISM/B3LYP/6-311+G(d,p)-P3NI-phi-noThiols-2par	5.65	5.45	SM23_pKa1	1.77	0.01	Stefan Kast	f0gew
675	1.31	SM24	EC-RISM/B3LYP/6-311+G(d,p)-P3NI-phi-noThiols-2par	3.91	2.6	SM24_pKa1	1.77	0.01	Stefan Kast	f0gew
676	0.33000000000000007	SM01	EC-RISM/MP2/cc-pVTZ-P2-phi-all-2par	9.86	9.53	SM01_pKa1	1.77	0.01	Stefan Kast	mkhqa
677	-1.08	SM02	EC-RISM/MP2/cc-pVTZ-P2-phi-all-2par	3.95	5.03	SM02_pKa1	1.77	0.01	Stefan Kast	mkhqa
678	4.540000000000001	SM03	EC-RISM/MP2/cc-pVTZ-P2-phi-all-2par	11.56	7.02	SM03_pKa1	1.77	0.01	Stefan Kast	mkhqa
679	-1.3499999999999996	SM04	EC-RISM/MP2/cc-pVTZ-P2-phi-all-2par	4.67	6.02	SM04_pKa1	1.77	0.01	Stefan Kast	mkhqa
680	1.0	SM05	EC-RISM/MP2/cc-pVTZ-P2-phi-all-2par	5.59	4.59	SM05_pKa1	1.77	0.01	Stefan Kast	mkhqa
681	0.3600000000000003	SM06	EC-RISM/MP2/cc-pVTZ-P2-phi-all-2par	3.39	3.03	SM06_pKa1	1.77	0.04	Stefan Kast	mkhqa
682	0.4399999999999995	SM06	EC-RISM/MP2/cc-pVTZ-P2-phi-all-2par	12.18	11.74	SM06_pKa2	1.77	0.01	Stefan Kast	mkhqa
683	-2.88	SM07	EC-RISM/MP2/cc-pVTZ-P2-phi-all-2par	3.2	6.08	SM07_pKa1	1.77	0.01	Stefan Kast	mkhqa
684	2.29	SM08	EC-RISM/MP2/cc-pVTZ-P2-phi-all-2par	6.51	4.22	SM08_pKa1	1.77	0.01	Stefan Kast	mkhqa
685	-0.9299999999999997	SM09	EC-RISM/MP2/cc-pVTZ-P2-phi-all-2par	4.44	5.37	SM09_pKa1	1.77	0.01	Stefan Kast	mkhqa
686	2.66	SM10	EC-RISM/MP2/cc-pVTZ-P2-phi-all-2par	11.68	9.02	SM10_pKa1	1.77	0.01	Stefan Kast	mkhqa
687	-0.3999999999999999	SM11	EC-RISM/MP2/cc-pVTZ-P2-phi-all-2par	3.49	3.89	SM11_pKa1	1.77	0.01	Stefan Kast	mkhqa
688	0.7000000000000002	SM12	EC-RISM/MP2/cc-pVTZ-P2-phi-all-2par	5.98	5.28	SM12_pKa1	1.77	0.01	Stefan Kast	mkhqa
689	-0.5199999999999996	SM13	EC-RISM/MP2/cc-pVTZ-P2-phi-all-2par	5.25	5.77	SM13_pKa1	1.77	0.01	Stefan Kast	mkhqa
690	-1.9	SM14	EC-RISM/MP2/cc-pVTZ-P2-phi-all-2par	0.68	2.58	SM14_pKa1	1.77	0.01	Stefan Kast	mkhqa
691	-1.2699999999999996	SM14	EC-RISM/MP2/cc-pVTZ-P2-phi-all-2par	4.03	5.3	SM14_pKa2	1.77	0.01	Stefan Kast	mkhqa
692	-1.4500000000000002	SM15	EC-RISM/MP2/cc-pVTZ-P2-phi-all-2par	3.25	4.7	SM15_pKa1	1.77	0.01	Stefan Kast	mkhqa
693	1.7200000000000006	SM15	EC-RISM/MP2/cc-pVTZ-P2-phi-all-2par	10.66	8.94	SM15_pKa2	1.77	0.01	Stefan Kast	mkhqa
694	-0.5899999999999999	SM16	EC-RISM/MP2/cc-pVTZ-P2-phi-all-2par	4.78	5.37	SM16_pKa1	1.77	0.01	Stefan Kast	mkhqa
695	0.6999999999999993	SM16	EC-RISM/MP2/cc-pVTZ-P2-phi-all-2par	11.35	10.65	SM16_pKa2	1.77	0.01	Stefan Kast	mkhqa
696	0.5299999999999998	SM17	EC-RISM/MP2/cc-pVTZ-P2-phi-all-2par	3.69	3.16	SM17_pKa1	1.77	0.01	Stefan Kast	mkhqa
697	0.050000000000000266	SM18	EC-RISM/MP2/cc-pVTZ-P2-phi-all-2par	2.2	2.15	SM18_pKa1	1.77	0.02	Stefan Kast	mkhqa
698	0.33999999999999986	SM18	EC-RISM/MP2/cc-pVTZ-P2-phi-all-2par	9.92	9.58	SM18_pKa2	1.77	0.03	Stefan Kast	mkhqa
699	-0.5999999999999996	SM18	EC-RISM/MP2/cc-pVTZ-P2-phi-all-2par	10.42	11.02	SM18_pKa3	1.77	0.04	Stefan Kast	mkhqa
700	2.84	SM19	EC-RISM/MP2/cc-pVTZ-P2-phi-all-2par	12.4	9.56	SM19_pKa1	1.77	0.02	Stefan Kast	mkhqa
701	1.6399999999999997	SM20	EC-RISM/MP2/cc-pVTZ-P2-phi-all-2par	7.34	5.7	SM20_pKa1	1.77	0.03	Stefan Kast	mkhqa
702	-0.6499999999999995	SM21	EC-RISM/MP2/cc-pVTZ-P2-phi-all-2par	3.45	4.1	SM21_pKa1	1.77	0.01	Stefan Kast	mkhqa
703	-0.6799999999999999	SM22	EC-RISM/MP2/cc-pVTZ-P2-phi-all-2par	1.72	2.4	SM22_pKa1	1.77	0.02	Stefan Kast	mkhqa
704	1.0300000000000011	SM22	EC-RISM/MP2/cc-pVTZ-P2-phi-all-2par	8.46	7.43	SM22_pKa2	1.77	0.01	Stefan Kast	mkhqa
705	0.3099999999999996	SM23	EC-RISM/MP2/cc-pVTZ-P2-phi-all-2par	5.76	5.45	SM23_pKa1	1.77	0.01	Stefan Kast	mkhqa
706	2.6199999999999997	SM24	EC-RISM/MP2/cc-pVTZ-P2-phi-all-2par	5.22	2.6	SM24_pKa1	1.77	0.01	Stefan Kast	mkhqa
707	0.19000000000000128	SM01	EC-RISM/MP2/cc-pVTZ-P3NI-phi-noThiols-2par	9.72	9.53	SM01_pKa1	1.77	0.01	Stefan Kast	mpwiy
708	-1.29	SM02	EC-RISM/MP2/cc-pVTZ-P3NI-phi-noThiols-2par	3.74	5.03	SM02_pKa1	1.77	0.01	Stefan Kast	mpwiy
709	4.32	SM03	EC-RISM/MP2/cc-pVTZ-P3NI-phi-noThiols-2par	11.34	7.02	SM03_pKa1	1.77	0.01	Stefan Kast	mpwiy
710	-1.5699999999999994	SM04	EC-RISM/MP2/cc-pVTZ-P3NI-phi-noThiols-2par	4.45	6.02	SM04_pKa1	1.77	0.01	Stefan Kast	mpwiy
711	0.75	SM05	EC-RISM/MP2/cc-pVTZ-P3NI-phi-noThiols-2par	5.34	4.59	SM05_pKa1	1.77	0.01	Stefan Kast	mpwiy
712	-1.9899999999999998	SM06	EC-RISM/MP2/cc-pVTZ-P3NI-phi-noThiols-2par	1.04	3.03	SM06_pKa1	1.77	0.04	Stefan Kast	mpwiy
713	2.09	SM06	EC-RISM/MP2/cc-pVTZ-P3NI-phi-noThiols-2par	13.83	11.74	SM06_pKa2	1.77	0.01	Stefan Kast	mpwiy
714	-3.0500000000000003	SM07	EC-RISM/MP2/cc-pVTZ-P3NI-phi-noThiols-2par	3.03	6.08	SM07_pKa1	1.77	0.01	Stefan Kast	mpwiy
715	2.29	SM08	EC-RISM/MP2/cc-pVTZ-P3NI-phi-noThiols-2par	6.51	4.22	SM08_pKa1	1.77	0.01	Stefan Kast	mpwiy
716	-1.1600000000000001	SM09	EC-RISM/MP2/cc-pVTZ-P3NI-phi-noThiols-2par	4.21	5.37	SM09_pKa1	1.77	0.01	Stefan Kast	mpwiy
717	3.7699999999999996	SM10	EC-RISM/MP2/cc-pVTZ-P3NI-phi-noThiols-2par	12.79	9.02	SM10_pKa1	1.77	0.01	Stefan Kast	mpwiy
718	-0.6200000000000001	SM11	EC-RISM/MP2/cc-pVTZ-P3NI-phi-noThiols-2par	3.27	3.89	SM11_pKa1	1.77	0.01	Stefan Kast	mpwiy
719	-1.4300000000000002	SM12	EC-RISM/MP2/cc-pVTZ-P3NI-phi-noThiols-2par	3.85	5.28	SM12_pKa1	1.77	0.01	Stefan Kast	mpwiy
720	-0.7599999999999998	SM13	EC-RISM/MP2/cc-pVTZ-P3NI-phi-noThiols-2par	5.01	5.77	SM13_pKa1	1.77	0.01	Stefan Kast	mpwiy
721	-2.16	SM14	EC-RISM/MP2/cc-pVTZ-P3NI-phi-noThiols-2par	0.42	2.58	SM14_pKa1	1.77	0.01	Stefan Kast	mpwiy
722	-1.4899999999999998	SM14	EC-RISM/MP2/cc-pVTZ-P3NI-phi-noThiols-2par	3.81	5.3	SM14_pKa2	1.77	0.01	Stefan Kast	mpwiy
723	-1.62	SM15	EC-RISM/MP2/cc-pVTZ-P3NI-phi-noThiols-2par	3.08	4.7	SM15_pKa1	1.77	0.01	Stefan Kast	mpwiy
724	1.5200000000000014	SM15	EC-RISM/MP2/cc-pVTZ-P3NI-phi-noThiols-2par	10.46	8.94	SM15_pKa2	1.77	0.01	Stefan Kast	mpwiy
725	-0.8300000000000001	SM16	EC-RISM/MP2/cc-pVTZ-P3NI-phi-noThiols-2par	4.54	5.37	SM16_pKa1	1.77	0.01	Stefan Kast	mpwiy
726	0.4499999999999993	SM16	EC-RISM/MP2/cc-pVTZ-P3NI-phi-noThiols-2par	11.1	10.65	SM16_pKa2	1.77	0.01	Stefan Kast	mpwiy
727	0.31000000000000005	SM17	EC-RISM/MP2/cc-pVTZ-P3NI-phi-noThiols-2par	3.47	3.16	SM17_pKa1	1.77	0.01	Stefan Kast	mpwiy
728	-0.10000000000000009	SM18	EC-RISM/MP2/cc-pVTZ-P3NI-phi-noThiols-2par	2.05	2.15	SM18_pKa1	1.77	0.02	Stefan Kast	mpwiy
729	0.11999999999999922	SM18	EC-RISM/MP2/cc-pVTZ-P3NI-phi-noThiols-2par	9.7	9.58	SM18_pKa2	1.77	0.03	Stefan Kast	mpwiy
730	-0.629999999999999	SM18	EC-RISM/MP2/cc-pVTZ-P3NI-phi-noThiols-2par	10.39	11.02	SM18_pKa3	1.77	0.04	Stefan Kast	mpwiy
731	2.5700000000000003	SM19	EC-RISM/MP2/cc-pVTZ-P3NI-phi-noThiols-2par	12.13	9.56	SM19_pKa1	1.77	0.02	Stefan Kast	mpwiy
732	1.54	SM20	EC-RISM/MP2/cc-pVTZ-P3NI-phi-noThiols-2par	7.24	5.7	SM20_pKa1	1.77	0.03	Stefan Kast	mpwiy
733	-3.1099999999999994	SM21	EC-RISM/MP2/cc-pVTZ-P3NI-phi-noThiols-2par	0.99	4.1	SM21_pKa1	1.77	0.01	Stefan Kast	mpwiy
734	-0.8299999999999998	SM22	EC-RISM/MP2/cc-pVTZ-P3NI-phi-noThiols-2par	1.57	2.4	SM22_pKa1	1.77	0.02	Stefan Kast	mpwiy
735	0.9100000000000001	SM22	EC-RISM/MP2/cc-pVTZ-P3NI-phi-noThiols-2par	8.34	7.43	SM22_pKa2	1.77	0.01	Stefan Kast	mpwiy
736	-1.9300000000000002	SM23	EC-RISM/MP2/cc-pVTZ-P3NI-phi-noThiols-2par	3.52	5.45	SM23_pKa1	1.77	0.01	Stefan Kast	mpwiy
737	0.5499999999999998	SM24	EC-RISM/MP2/cc-pVTZ-P3NI-phi-noThiols-2par	3.15	2.6	SM24_pKa1	1.77	0.01	Stefan Kast	mpwiy
738	-0.2599999999999998	SM01	OE Gaussian Process Resampled	9.27	9.53	SM01_pKa1	0.17	0.01	Caitlin Bannan	q3pfp
739	0.9100000000000001	SM02	OE Gaussian Process Resampled	5.94	5.03	SM02_pKa1	1.21	0.01	Caitlin Bannan	q3pfp
740	-1.2299999999999995	SM03	OE Gaussian Process Resampled	5.79	7.02	SM03_pKa1	3.03	0.01	Caitlin Bannan	q3pfp
741	1.0	SM04	OE Gaussian Process Resampled	7.02	6.02	SM04_pKa1	1.31	0.01	Caitlin Bannan	q3pfp
742	3.0300000000000002	SM05	OE Gaussian Process Resampled	7.62	4.59	SM05_pKa1	1.04	0.01	Caitlin Bannan	q3pfp
743	-2.05	SM06	OE Gaussian Process Resampled	0.98	3.03	SM06_pKa1	1.9	0.04	Caitlin Bannan	q3pfp
744	-7.76	SM06	OE Gaussian Process Resampled	3.98	11.74	SM06_pKa2	0.54	0.01	Caitlin Bannan	q3pfp
745	-1.2999999999999998	SM07	OE Gaussian Process Resampled	4.78	6.08	SM07_pKa1	1.75	0.01	Caitlin Bannan	q3pfp
746	0.3799999999999999	SM08	OE Gaussian Process Resampled	4.6	4.22	SM08_pKa1	0.23	0.01	Caitlin Bannan	q3pfp
747	-1.1600000000000001	SM09	OE Gaussian Process Resampled	4.21	5.37	SM09_pKa1	1.61	0.01	Caitlin Bannan	q3pfp
748	-2.5699999999999994	SM10	OE Gaussian Process Resampled	6.45	9.02	SM10_pKa1	0.98	0.01	Caitlin Bannan	q3pfp
749	0.31000000000000005	SM11	OE Gaussian Process Resampled	4.2	3.89	SM11_pKa1	0.84	0.01	Caitlin Bannan	q3pfp
750	1.0699999999999994	SM12	OE Gaussian Process Resampled	6.35	5.28	SM12_pKa1	1.22	0.01	Caitlin Bannan	q3pfp
751	1.4400000000000004	SM13	OE Gaussian Process Resampled	7.21	5.77	SM13_pKa1	1.29	0.01	Caitlin Bannan	q3pfp
752	-2.72	SM14	OE Gaussian Process Resampled	-0.14	2.58	SM14_pKa1	3.14	0.01	Caitlin Bannan	q3pfp
753	1.1900000000000004	SM14	OE Gaussian Process Resampled	6.49	5.3	SM14_pKa2	0.57	0.01	Caitlin Bannan	q3pfp
754	0.7199999999999998	SM15	OE Gaussian Process Resampled	5.42	4.7	SM15_pKa1	0.45	0.01	Caitlin Bannan	q3pfp
755	-0.22999999999999865	SM15	OE Gaussian Process Resampled	8.71	8.94	SM15_pKa2	0.2	0.01	Caitlin Bannan	q3pfp
756	0.54	SM16	OE Gaussian Process Resampled	5.91	5.37	SM16_pKa1	0.34	0.01	Caitlin Bannan	q3pfp
757	-0.29000000000000004	SM17	OE Gaussian Process Resampled	2.87	3.16	SM17_pKa1	1.29	0.01	Caitlin Bannan	q3pfp
758	-2.87	SM18	OE Gaussian Process Resampled	-0.72	2.15	SM18_pKa1	2.53	0.02	Caitlin Bannan	q3pfp
759	-4.37	SM18	OE Gaussian Process Resampled	5.21	9.58	SM18_pKa2	3.07	0.03	Caitlin Bannan	q3pfp
760	0.08000000000000007	SM18	OE Gaussian Process Resampled	11.1	11.02	SM18_pKa3	1.55	0.04	Caitlin Bannan	q3pfp
761	-3.5100000000000007	SM19	OE Gaussian Process Resampled	6.05	9.56	SM19_pKa1	0.89	0.02	Caitlin Bannan	q3pfp
762	1.5899999999999999	SM20	OE Gaussian Process Resampled	7.29	5.7	SM20_pKa1	1.84	0.03	Caitlin Bannan	q3pfp
763	-0.02999999999999936	SM21	OE Gaussian Process Resampled	4.07	4.1	SM21_pKa1	0.02	0.01	Caitlin Bannan	q3pfp
764	0.33000000000000007	SM22	OE Gaussian Process Resampled	2.73	2.4	SM22_pKa1	0.34	0.02	Caitlin Bannan	q3pfp
765	-0.8300000000000001	SM22	OE Gaussian Process Resampled	6.6	7.43	SM22_pKa2	1.08	0.01	Caitlin Bannan	q3pfp
766	1.1600000000000001	SM23	OE Gaussian Process Resampled	6.61	5.45	SM23_pKa1	2.08	0.01	Caitlin Bannan	q3pfp
767	-0.22999999999999998	SM24	OE Gaussian Process Resampled	2.37	2.6	SM24_pKa1	1.02	0.01	Caitlin Bannan	q3pfp
768	1.33	SM01	Adiabatic scheme for type III submission	10.86	9.53	SM01_pKa1		0.01	Qiao Zeng	5byn6
769	-1.9200000000000004	SM02	Adiabatic scheme for type III submission	3.11	5.03	SM02_pKa1		0.01	Qiao Zeng	5byn6
770	-0.7299999999999995	SM03	Adiabatic scheme for type III submission	6.29	7.02	SM03_pKa1		0.01	Qiao Zeng	5byn6
771	-0.17999999999999972	SM04	Adiabatic scheme for type III submission	5.84	6.02	SM04_pKa1		0.01	Qiao Zeng	5byn6
772	-3.34	SM05	Adiabatic scheme for type III submission	1.25	4.59	SM05_pKa1		0.01	Qiao Zeng	5byn6
773	1.8100000000000005	SM06	Adiabatic scheme for type III submission	13.55	11.74	SM06_pKa2		0.01	Qiao Zeng	5byn6
774	-3.1799999999999997	SM06	Adiabatic scheme for type III submission	-0.15	3.03	SM06_pKa1		0.04	Qiao Zeng	5byn6
775	-0.9000000000000004	SM07	Adiabatic scheme for type III submission	5.18	6.08	SM07_pKa1		0.01	Qiao Zeng	5byn6
776	-2.0599999999999996	SM08	Adiabatic scheme for type III submission	2.16	4.22	SM08_pKa1		0.01	Qiao Zeng	5byn6
777	-1.75	SM09	Adiabatic scheme for type III submission	3.62	5.37	SM09_pKa1		0.01	Qiao Zeng	5byn6
778	-2.1899999999999995	SM10	Adiabatic scheme for type III submission	6.83	9.02	SM10_pKa1		0.01	Qiao Zeng	5byn6
779	-2.16	SM11	Adiabatic scheme for type III submission	1.73	3.89	SM11_pKa1		0.01	Qiao Zeng	5byn6
780	-1.9600000000000004	SM12	Adiabatic scheme for type III submission	3.32	5.28	SM12_pKa1		0.01	Qiao Zeng	5byn6
781	-0.75	SM13	Adiabatic scheme for type III submission	5.02	5.77	SM13_pKa1		0.01	Qiao Zeng	5byn6
782	-1.29	SM14	Adiabatic scheme for type III submission	4.01	5.3	SM14_pKa2		0.01	Qiao Zeng	5byn6
783	-4.21	SM14	Adiabatic scheme for type III submission	-1.63	2.58	SM14_pKa1		0.01	Qiao Zeng	5byn6
784	0.620000000000001	SM15	Adiabatic scheme for type III submission	9.56	8.94	SM15_pKa2		0.01	Qiao Zeng	5byn6
785	-2.08	SM15	Adiabatic scheme for type III submission	2.62	4.7	SM15_pKa1		0.01	Qiao Zeng	5byn6
786	-0.11000000000000121	SM16	Adiabatic scheme for type III submission	10.54	10.65	SM16_pKa2		0.01	Qiao Zeng	5byn6
787	-2.0500000000000003	SM16	Adiabatic scheme for type III submission	3.32	5.37	SM16_pKa1		0.01	Qiao Zeng	5byn6
788	-2.16	SM17	Adiabatic scheme for type III submission	1.0	3.16	SM17_pKa1		0.01	Qiao Zeng	5byn6
789	-1.1999999999999993	SM18	Adiabatic scheme for type III submission	8.38	9.58	SM18_pKa2		0.03	Qiao Zeng	5byn6
790	-1.4299999999999997	SM18	Adiabatic scheme for type III submission	9.59	11.02	SM18_pKa3		0.04	Qiao Zeng	5byn6
791	-1.0399999999999998	SM18	Adiabatic scheme for type III submission	1.11	2.15	SM18_pKa1		0.02	Qiao Zeng	5byn6
792	-0.6400000000000006	SM19	Adiabatic scheme for type III submission	8.92	9.56	SM19_pKa1		0.02	Qiao Zeng	5byn6
793	-2.8800000000000003	SM20	Adiabatic scheme for type III submission	2.82	5.7	SM20_pKa1		0.03	Qiao Zeng	5byn6
794	-3.2699999999999996	SM21	Adiabatic scheme for type III submission	0.83	4.1	SM21_pKa1		0.01	Qiao Zeng	5byn6
795	0.4300000000000006	SM22	Adiabatic scheme for type III submission	7.86	7.43	SM22_pKa2		0.01	Qiao Zeng	5byn6
796	-0.5299999999999998	SM22	Adiabatic scheme for type III submission	1.87	2.4	SM22_pKa1		0.02	Qiao Zeng	5byn6
797	-0.8700000000000001	SM23	Adiabatic scheme for type III submission	4.58	5.45	SM23_pKa1		0.01	Qiao Zeng	5byn6
798	-0.1499999999999999	SM24	Adiabatic scheme for type III submission	2.45	2.6	SM24_pKa1		0.01	Qiao Zeng	5byn6
799	-1.4100000000000001	SM01	EC-RISM/B3LYP/6-311+G(d,p)-P3NI-q-noThiols-2par	8.12	9.53	SM01_pKa1	1.77	0.01	Stefan Kast	ad5pu
800	0.8099999999999996	SM02	EC-RISM/B3LYP/6-311+G(d,p)-P3NI-q-noThiols-2par	5.84	5.03	SM02_pKa1	1.77	0.01	Stefan Kast	ad5pu
801	6.0600000000000005	SM03	EC-RISM/B3LYP/6-311+G(d,p)-P3NI-q-noThiols-2par	13.08	7.02	SM03_pKa1	1.77	0.01	Stefan Kast	ad5pu
802	0.7300000000000004	SM04	EC-RISM/B3LYP/6-311+G(d,p)-P3NI-q-noThiols-2par	6.75	6.02	SM04_pKa1	1.77	0.01	Stefan Kast	ad5pu
803	1.4900000000000002	SM05	EC-RISM/B3LYP/6-311+G(d,p)-P3NI-q-noThiols-2par	6.08	4.59	SM05_pKa1	1.77	0.01	Stefan Kast	ad5pu
804	-0.71	SM06	EC-RISM/B3LYP/6-311+G(d,p)-P3NI-q-noThiols-2par	2.32	3.03	SM06_pKa1	1.77	0.04	Stefan Kast	ad5pu
805	2.8200000000000003	SM06	EC-RISM/B3LYP/6-311+G(d,p)-P3NI-q-noThiols-2par	14.56	11.74	SM06_pKa2	1.77	0.01	Stefan Kast	ad5pu
806	-1.2300000000000004	SM07	EC-RISM/B3LYP/6-311+G(d,p)-P3NI-q-noThiols-2par	4.85	6.08	SM07_pKa1	1.77	0.01	Stefan Kast	ad5pu
807	0.10000000000000053	SM08	EC-RISM/B3LYP/6-311+G(d,p)-P3NI-q-noThiols-2par	4.32	4.22	SM08_pKa1	1.77	0.01	Stefan Kast	ad5pu
808	0.9100000000000001	SM09	EC-RISM/B3LYP/6-311+G(d,p)-P3NI-q-noThiols-2par	6.28	5.37	SM09_pKa1	1.77	0.01	Stefan Kast	ad5pu
809	5.02	SM10	EC-RISM/B3LYP/6-311+G(d,p)-P3NI-q-noThiols-2par	14.04	9.02	SM10_pKa1	1.77	0.01	Stefan Kast	ad5pu
810	-0.38000000000000034	SM11	EC-RISM/B3LYP/6-311+G(d,p)-P3NI-q-noThiols-2par	3.51	3.89	SM11_pKa1	1.77	0.01	Stefan Kast	ad5pu
811	0.5199999999999996	SM12	EC-RISM/B3LYP/6-311+G(d,p)-P3NI-q-noThiols-2par	5.8	5.28	SM12_pKa1	1.77	0.01	Stefan Kast	ad5pu
812	1.5200000000000005	SM13	EC-RISM/B3LYP/6-311+G(d,p)-P3NI-q-noThiols-2par	7.29	5.77	SM13_pKa1	1.77	0.01	Stefan Kast	ad5pu
813	-4.83	SM14	EC-RISM/B3LYP/6-311+G(d,p)-P3NI-q-noThiols-2par	-2.25	2.58	SM14_pKa1	1.77	0.01	Stefan Kast	ad5pu
814	0.7199999999999998	SM14	EC-RISM/B3LYP/6-311+G(d,p)-P3NI-q-noThiols-2par	6.02	5.3	SM14_pKa2	1.77	0.01	Stefan Kast	ad5pu
815	0.6200000000000001	SM15	EC-RISM/B3LYP/6-311+G(d,p)-P3NI-q-noThiols-2par	5.32	4.7	SM15_pKa1	1.77	0.01	Stefan Kast	ad5pu
816	-1.2899999999999991	SM15	EC-RISM/B3LYP/6-311+G(d,p)-P3NI-q-noThiols-2par	7.65	8.94	SM15_pKa2	1.77	0.01	Stefan Kast	ad5pu
817	0.6299999999999999	SM16	EC-RISM/B3LYP/6-311+G(d,p)-P3NI-q-noThiols-2par	6.0	5.37	SM16_pKa1	1.77	0.01	Stefan Kast	ad5pu
818	1.92	SM16	EC-RISM/B3LYP/6-311+G(d,p)-P3NI-q-noThiols-2par	12.57	10.65	SM16_pKa2	1.77	0.01	Stefan Kast	ad5pu
819	1.0999999999999996	SM17	EC-RISM/B3LYP/6-311+G(d,p)-P3NI-q-noThiols-2par	4.26	3.16	SM17_pKa1	1.77	0.01	Stefan Kast	ad5pu
820	0.43999999999999995	SM18	EC-RISM/B3LYP/6-311+G(d,p)-P3NI-q-noThiols-2par	2.59	2.15	SM18_pKa1	1.77	0.02	Stefan Kast	ad5pu
821	1.3900000000000006	SM18	EC-RISM/B3LYP/6-311+G(d,p)-P3NI-q-noThiols-2par	10.97	9.58	SM18_pKa2	1.77	0.03	Stefan Kast	ad5pu
822	2.960000000000001	SM18	EC-RISM/B3LYP/6-311+G(d,p)-P3NI-q-noThiols-2par	13.98	11.02	SM18_pKa3	1.77	0.04	Stefan Kast	ad5pu
823	3.719999999999999	SM19	EC-RISM/B3LYP/6-311+G(d,p)-P3NI-q-noThiols-2par	13.28	9.56	SM19_pKa1	1.77	0.02	Stefan Kast	ad5pu
824	3.2	SM20	EC-RISM/B3LYP/6-311+G(d,p)-P3NI-q-noThiols-2par	8.9	5.7	SM20_pKa1	1.77	0.03	Stefan Kast	ad5pu
825	-0.5899999999999999	SM21	EC-RISM/B3LYP/6-311+G(d,p)-P3NI-q-noThiols-2par	3.51	4.1	SM21_pKa1	1.77	0.01	Stefan Kast	ad5pu
826	-6.98	SM22	EC-RISM/B3LYP/6-311+G(d,p)-P3NI-q-noThiols-2par	-4.58	2.4	SM22_pKa1	1.77	0.02	Stefan Kast	ad5pu
827	-0.7999999999999998	SM22	EC-RISM/B3LYP/6-311+G(d,p)-P3NI-q-noThiols-2par	6.63	7.43	SM22_pKa2	1.77	0.01	Stefan Kast	ad5pu
828	0.09999999999999964	SM23	EC-RISM/B3LYP/6-311+G(d,p)-P3NI-q-noThiols-2par	5.55	5.45	SM23_pKa1	1.77	0.01	Stefan Kast	ad5pu
829	1.6099999999999999	SM24	EC-RISM/B3LYP/6-311+G(d,p)-P3NI-q-noThiols-2par	4.21	2.6	SM24_pKa1	1.77	0.01	Stefan Kast	ad5pu
830	0.3000000000000007	SM01	EC-RISM/MP2/6-311+G(d,p)-P2-phi-all-1par	9.83	9.53	SM01_pKa1	1.77	0.01	Stefan Kast	nb005
831	-1.33	SM02	EC-RISM/MP2/6-311+G(d,p)-P2-phi-all-1par	3.7	5.03	SM02_pKa1	1.77	0.01	Stefan Kast	nb005
832	3.5600000000000005	SM03	EC-RISM/MP2/6-311+G(d,p)-P2-phi-all-1par	10.58	7.02	SM03_pKa1	1.77	0.01	Stefan Kast	nb005
833	-1.4899999999999993	SM04	EC-RISM/MP2/6-311+G(d,p)-P2-phi-all-1par	4.53	6.02	SM04_pKa1	1.77	0.01	Stefan Kast	nb005
834	2.38	SM05	EC-RISM/MP2/6-311+G(d,p)-P2-phi-all-1par	6.97	4.59	SM05_pKa1	1.77	0.01	Stefan Kast	nb005
835	-2.4099999999999997	SM06	EC-RISM/MP2/6-311+G(d,p)-P2-phi-all-1par	0.62	3.03	SM06_pKa1	1.77	0.04	Stefan Kast	nb005
836	1.1500000000000004	SM06	EC-RISM/MP2/6-311+G(d,p)-P2-phi-all-1par	12.89	11.74	SM06_pKa2	1.77	0.01	Stefan Kast	nb005
837	-4.07	SM07	EC-RISM/MP2/6-311+G(d,p)-P2-phi-all-1par	2.01	6.08	SM07_pKa1	1.77	0.01	Stefan Kast	nb005
838	0.1800000000000006	SM08	EC-RISM/MP2/6-311+G(d,p)-P2-phi-all-1par	4.4	4.22	SM08_pKa1	1.77	0.01	Stefan Kast	nb005
839	-0.6200000000000001	SM09	EC-RISM/MP2/6-311+G(d,p)-P2-phi-all-1par	4.75	5.37	SM09_pKa1	1.77	0.01	Stefan Kast	nb005
840	2.1400000000000006	SM10	EC-RISM/MP2/6-311+G(d,p)-P2-phi-all-1par	11.16	9.02	SM10_pKa1	1.77	0.01	Stefan Kast	nb005
841	-1.0	SM11	EC-RISM/MP2/6-311+G(d,p)-P2-phi-all-1par	2.89	3.89	SM11_pKa1	1.77	0.01	Stefan Kast	nb005
842	-0.3600000000000003	SM12	EC-RISM/MP2/6-311+G(d,p)-P2-phi-all-1par	4.92	5.28	SM12_pKa1	1.77	0.01	Stefan Kast	nb005
843	0.3000000000000007	SM13	EC-RISM/MP2/6-311+G(d,p)-P2-phi-all-1par	6.07	5.77	SM13_pKa1	1.77	0.01	Stefan Kast	nb005
844	-3.48	SM14	EC-RISM/MP2/6-311+G(d,p)-P2-phi-all-1par	-0.9	2.58	SM14_pKa1	1.77	0.01	Stefan Kast	nb005
845	-1.44	SM14	EC-RISM/MP2/6-311+G(d,p)-P2-phi-all-1par	3.86	5.3	SM14_pKa2	1.77	0.01	Stefan Kast	nb005
846	-2.2600000000000002	SM15	EC-RISM/MP2/6-311+G(d,p)-P2-phi-all-1par	2.44	4.7	SM15_pKa1	1.77	0.01	Stefan Kast	nb005
847	2.3499999999999996	SM15	EC-RISM/MP2/6-311+G(d,p)-P2-phi-all-1par	11.29	8.94	SM15_pKa2	1.77	0.01	Stefan Kast	nb005
848	-0.5600000000000005	SM16	EC-RISM/MP2/6-311+G(d,p)-P2-phi-all-1par	4.81	5.37	SM16_pKa1	1.77	0.01	Stefan Kast	nb005
849	3.17	SM16	EC-RISM/MP2/6-311+G(d,p)-P2-phi-all-1par	13.82	10.65	SM16_pKa2	1.77	0.01	Stefan Kast	nb005
850	0.46999999999999975	SM17	EC-RISM/MP2/6-311+G(d,p)-P2-phi-all-1par	3.63	3.16	SM17_pKa1	1.77	0.01	Stefan Kast	nb005
851	-1.58	SM18	EC-RISM/MP2/6-311+G(d,p)-P2-phi-all-1par	0.57	2.15	SM18_pKa1	1.77	0.02	Stefan Kast	nb005
852	0.4400000000000013	SM18	EC-RISM/MP2/6-311+G(d,p)-P2-phi-all-1par	11.46	11.02	SM18_pKa3	1.77	0.04	Stefan Kast	nb005
853	0.9900000000000002	SM18	EC-RISM/MP2/6-311+G(d,p)-P2-phi-all-1par	10.57	9.58	SM18_pKa2	1.77	0.03	Stefan Kast	nb005
854	3.7699999999999996	SM19	EC-RISM/MP2/6-311+G(d,p)-P2-phi-all-1par	13.33	9.56	SM19_pKa1	1.77	0.02	Stefan Kast	nb005
855	1.9799999999999995	SM20	EC-RISM/MP2/6-311+G(d,p)-P2-phi-all-1par	7.68	5.7	SM20_pKa1	1.77	0.03	Stefan Kast	nb005
856	-4.369999999999999	SM21	EC-RISM/MP2/6-311+G(d,p)-P2-phi-all-1par	-0.27	4.1	SM21_pKa1	1.77	0.01	Stefan Kast	nb005
857	-6.17	SM22	EC-RISM/MP2/6-311+G(d,p)-P2-phi-all-1par	-3.77	2.4	SM22_pKa1	1.77	0.02	Stefan Kast	nb005
858	1.6500000000000004	SM22	EC-RISM/MP2/6-311+G(d,p)-P2-phi-all-1par	9.08	7.43	SM22_pKa2	1.77	0.01	Stefan Kast	nb005
859	-1.9900000000000002	SM23	EC-RISM/MP2/6-311+G(d,p)-P2-phi-all-1par	3.46	5.45	SM23_pKa1	1.77	0.01	Stefan Kast	nb005
860	-1.3900000000000001	SM24	EC-RISM/MP2/6-311+G(d,p)-P2-phi-all-1par	1.21	2.6	SM24_pKa1	1.77	0.01	Stefan Kast	nb005
861	-0.08999999999999986	SM01	Chemicalize v18.23 (ChemAxon MarvinSketch v18.23)	9.44	9.53	SM01_pKa1		0.01	Mehtap Isik	nb015
862	-1.0200000000000005	SM02	Chemicalize v18.23 (ChemAxon MarvinSketch v18.23)	4.01	5.03	SM02_pKa1		0.01	Mehtap Isik	nb015
863	0.6600000000000001	SM03	Chemicalize v18.23 (ChemAxon MarvinSketch v18.23)	7.68	7.02	SM03_pKa1		0.01	Mehtap Isik	nb015
864	-1.1899999999999995	SM04	Chemicalize v18.23 (ChemAxon MarvinSketch v18.23)	4.83	6.02	SM04_pKa1		0.01	Mehtap Isik	nb015
865	-0.39999999999999947	SM05	Chemicalize v18.23 (ChemAxon MarvinSketch v18.23)	4.19	4.59	SM05_pKa1		0.01	Mehtap Isik	nb015
866	0.3900000000000001	SM06	Chemicalize v18.23 (ChemAxon MarvinSketch v18.23)	3.42	3.03	SM06_pKa1		0.04	Mehtap Isik	nb015
867	2.1099999999999994	SM06	Chemicalize v18.23 (ChemAxon MarvinSketch v18.23)	13.85	11.74	SM06_pKa2		0.01	Mehtap Isik	nb015
868	-1.25	SM07	Chemicalize v18.23 (ChemAxon MarvinSketch v18.23)	4.83	6.08	SM07_pKa1		0.01	Mehtap Isik	nb015
869	-0.019999999999999574	SM08	Chemicalize v18.23 (ChemAxon MarvinSketch v18.23)	4.2	4.22	SM08_pKa1		0.01	Mehtap Isik	nb015
870	-1.37	SM09	Chemicalize v18.23 (ChemAxon MarvinSketch v18.23)	4.0	5.37	SM09_pKa1		0.01	Mehtap Isik	nb015
871	-1.25	SM10	Chemicalize v18.23 (ChemAxon MarvinSketch v18.23)	7.77	9.02	SM10_pKa1		0.01	Mehtap Isik	nb015
872	-0.4700000000000002	SM11	Chemicalize v18.23 (ChemAxon MarvinSketch v18.23)	3.42	3.89	SM11_pKa1		0.01	Mehtap Isik	nb015
873	-1.2700000000000005	SM12	Chemicalize v18.23 (ChemAxon MarvinSketch v18.23)	4.01	5.28	SM12_pKa1		0.01	Mehtap Isik	nb015
874	-1.0899999999999999	SM13	Chemicalize v18.23 (ChemAxon MarvinSketch v18.23)	4.68	5.77	SM13_pKa1		0.01	Mehtap Isik	nb015
875	-1.65	SM14	Chemicalize v18.23 (ChemAxon MarvinSketch v18.23)	0.93	2.58	SM14_pKa1		0.01	Mehtap Isik	nb015
876	1.1000000000000005	SM14	Chemicalize v18.23 (ChemAxon MarvinSketch v18.23)	6.4	5.3	SM14_pKa2		0.01	Mehtap Isik	nb015
877	0.20999999999999996	SM15	Chemicalize v18.23 (ChemAxon MarvinSketch v18.23)	4.91	4.7	SM15_pKa1		0.01	Mehtap Isik	nb015
878	1.700000000000001	SM15	Chemicalize v18.23 (ChemAxon MarvinSketch v18.23)	10.64	8.94	SM15_pKa2		0.01	Mehtap Isik	nb015
879	0.2400000000000002	SM16	Chemicalize v18.23 (ChemAxon MarvinSketch v18.23)	5.61	5.37	SM16_pKa1		0.01	Mehtap Isik	nb015
880	3.33	SM16	Chemicalize v18.23 (ChemAxon MarvinSketch v18.23)	13.98	10.65	SM16_pKa2		0.01	Mehtap Isik	nb015
881	-0.6800000000000002	SM17	Chemicalize v18.23 (ChemAxon MarvinSketch v18.23)	2.48	3.16	SM17_pKa1		0.01	Mehtap Isik	nb015
882	-0.5999999999999999	SM18	Chemicalize v18.23 (ChemAxon MarvinSketch v18.23)	1.55	2.15	SM18_pKa1		0.02	Mehtap Isik	nb015
883	-1.540000000000001	SM18	Chemicalize v18.23 (ChemAxon MarvinSketch v18.23)	8.04	9.58	SM18_pKa2		0.03	Mehtap Isik	nb015
884	1.5199999999999996	SM18	Chemicalize v18.23 (ChemAxon MarvinSketch v18.23)	12.54	11.02	SM18_pKa3		0.04	Mehtap Isik	nb015
885	-1.6700000000000008	SM19	Chemicalize v18.23 (ChemAxon MarvinSketch v18.23)	7.89	9.56	SM19_pKa1		0.02	Mehtap Isik	nb015
886	1.5	SM20	Chemicalize v18.23 (ChemAxon MarvinSketch v18.23)	7.2	5.7	SM20_pKa1		0.03	Mehtap Isik	nb015
887	-2.1499999999999995	SM21	Chemicalize v18.23 (ChemAxon MarvinSketch v18.23)	1.95	4.1	SM21_pKa1		0.01	Mehtap Isik	nb015
888	0.94	SM22	Chemicalize v18.23 (ChemAxon MarvinSketch v18.23)	3.34	2.4	SM22_pKa1		0.02	Mehtap Isik	nb015
889	-0.040000000000000036	SM22	Chemicalize v18.23 (ChemAxon MarvinSketch v18.23)	7.39	7.43	SM22_pKa2		0.01	Mehtap Isik	nb015
890	-0.4300000000000006	SM23	Chemicalize v18.23 (ChemAxon MarvinSketch v18.23)	5.02	5.45	SM23_pKa1		0.01	Mehtap Isik	nb015
891	0.48999999999999977	SM24	Chemicalize v18.23 (ChemAxon MarvinSketch v18.23)	3.09	2.6	SM24_pKa1		0.01	Mehtap Isik	nb015
892	1.4399999999999995	SM15	macroscopic pKa prediction from microscopic pKa predicted with Gaussian and separate fitting for neutral to negative and for positive to neutral transformations	6.14	4.7	SM15_pKa1		0.01	Bogdan Iorga	p0jba
893	1.700000000000001	SM15	macroscopic pKa prediction from microscopic pKa predicted with Gaussian and separate fitting for neutral to negative and for positive to neutral transformations	10.64	8.94	SM15_pKa2		0.01	Bogdan Iorga	p0jba
894	1.88	SM20	macroscopic pKa prediction from microscopic pKa predicted with Gaussian and separate fitting for neutral to negative and for positive to neutral transformations	7.58	5.7	SM20_pKa1		0.03	Bogdan Iorga	p0jba
895	-0.3799999999999999	SM22	macroscopic pKa prediction from microscopic pKa predicted with Gaussian and separate fitting for neutral to negative and for positive to neutral transformations	2.02	2.4	SM22_pKa1		0.02	Bogdan Iorga	p0jba
896	-0.019999999999999574	SM22	macroscopic pKa prediction from microscopic pKa predicted with Gaussian and separate fitting for neutral to negative and for positive to neutral transformations	7.41	7.43	SM22_pKa2		0.01	Bogdan Iorga	p0jba
897	-0.5299999999999994	SM01	ACD/pKa Classic	9.0	9.53	SM01_pKa1	0.2	0.01	Kiril Lanevskij	xmyhm
898	-0.5100000000000007	SM02	ACD/pKa Classic	4.52	5.03	SM02_pKa1	0.1	0.01	Kiril Lanevskij	xmyhm
899	1.1500000000000004	SM03	ACD/pKa Classic	8.17	7.02	SM03_pKa1	0.1	0.01	Kiril Lanevskij	xmyhm
900	-0.8899999999999997	SM04	ACD/pKa Classic	5.13	6.02	SM04_pKa1	0.1	0.01	Kiril Lanevskij	xmyhm
901	1.1799999999999997	SM05	ACD/pKa Classic	5.77	4.59	SM05_pKa1	0.4	0.01	Kiril Lanevskij	xmyhm
902	-1.0599999999999998	SM06	ACD/pKa Classic	1.97	3.03	SM06_pKa1	0.1	0.04	Kiril Lanevskij	xmyhm
903	-0.9000000000000004	SM06	ACD/pKa Classic	10.84	11.74	SM06_pKa2	0.43	0.01	Kiril Lanevskij	xmyhm
904	-0.5700000000000003	SM07	ACD/pKa Classic	5.51	6.08	SM07_pKa1	0.1	0.01	Kiril Lanevskij	xmyhm
905	-0.2899999999999996	SM08	ACD/pKa Classic	3.93	4.22	SM08_pKa1	0.1	0.01	Kiril Lanevskij	xmyhm
906	-0.5899999999999999	SM09	ACD/pKa Classic	4.78	5.37	SM09_pKa1	0.1	0.01	Kiril Lanevskij	xmyhm
907	0.14000000000000057	SM10	ACD/pKa Classic	9.16	9.02	SM10_pKa1	0.7	0.01	Kiril Lanevskij	xmyhm
908	0.040000000000000036	SM11	ACD/pKa Classic	3.93	3.89	SM11_pKa1	0.3	0.01	Kiril Lanevskij	xmyhm
909	-0.8399999999999999	SM12	ACD/pKa Classic	4.44	5.28	SM12_pKa1	0.1	0.01	Kiril Lanevskij	xmyhm
910	-0.7599999999999998	SM13	ACD/pKa Classic	5.01	5.77	SM13_pKa1	0.1	0.01	Kiril Lanevskij	xmyhm
911	0.41999999999999993	SM14	ACD/pKa Classic	3.0	2.58	SM14_pKa1	0.1	0.01	Kiril Lanevskij	xmyhm
912	-0.13999999999999968	SM14	ACD/pKa Classic	5.16	5.3	SM14_pKa2	0.1	0.01	Kiril Lanevskij	xmyhm
913	0.08000000000000007	SM15	ACD/pKa Classic	4.78	4.7	SM15_pKa1	0.1	0.01	Kiril Lanevskij	xmyhm
914	0.13000000000000078	SM15	ACD/pKa Classic	9.07	8.94	SM15_pKa2	0.26	0.01	Kiril Lanevskij	xmyhm
915	-0.17999999999999972	SM16	ACD/pKa Classic	5.19	5.37	SM16_pKa1	0.26	0.01	Kiril Lanevskij	xmyhm
916	0.1999999999999993	SM16	ACD/pKa Classic	10.85	10.65	SM16_pKa2	0.7	0.01	Kiril Lanevskij	xmyhm
917	-2.17	SM17	ACD/pKa Classic	0.99	3.16	SM17_pKa1	0.1	0.01	Kiril Lanevskij	xmyhm
918	0.18999999999999995	SM18	ACD/pKa Classic	2.34	2.15	SM18_pKa1	0.2	0.02	Kiril Lanevskij	xmyhm
919	-0.1899999999999995	SM18	ACD/pKa Classic	9.39	9.58	SM18_pKa2	0.5	0.03	Kiril Lanevskij	xmyhm
920	-1.0999999999999996	SM18	ACD/pKa Classic	9.92	11.02	SM18_pKa3	0.1	0.04	Kiril Lanevskij	xmyhm
921	0.34999999999999964	SM19	ACD/pKa Classic	9.91	9.56	SM19_pKa1	0.7	0.02	Kiril Lanevskij	xmyhm
922	0.3099999999999996	SM20	ACD/pKa Classic	6.01	5.7	SM20_pKa1	0.1	0.03	Kiril Lanevskij	xmyhm
923	0.14000000000000057	SM21	ACD/pKa Classic	4.24	4.1	SM21_pKa1	0.1	0.01	Kiril Lanevskij	xmyhm
924	0.03000000000000025	SM22	ACD/pKa Classic	2.43	2.4	SM22_pKa1	0.3	0.02	Kiril Lanevskij	xmyhm
925	0.16000000000000014	SM22	ACD/pKa Classic	7.59	7.43	SM22_pKa2	0.1	0.01	Kiril Lanevskij	xmyhm
926	-0.08999999999999986	SM23	ACD/pKa Classic	5.36	5.45	SM23_pKa1	0.1	0.01	Kiril Lanevskij	xmyhm
927	2.14	SM24	ACD/pKa Classic	4.74	2.6	SM24_pKa1	0.4	0.01	Kiril Lanevskij	xmyhm
928	1.83	SM01	Direct scheme for type III submission	11.36	9.53	SM01_pKa1		0.01	Qiao Zeng	y75vj
929	-1.08	SM02	Direct scheme for type III submission	3.95	5.03	SM02_pKa1		0.01	Qiao Zeng	y75vj
930	-0.7899999999999991	SM03	Direct scheme for type III submission	6.23	7.02	SM03_pKa1		0.01	Qiao Zeng	y75vj
931	-0.7899999999999991	SM04	Direct scheme for type III submission	5.23	6.02	SM04_pKa1		0.01	Qiao Zeng	y75vj
932	-2.48	SM05	Direct scheme for type III submission	2.11	4.59	SM05_pKa1		0.01	Qiao Zeng	y75vj
933	1.5600000000000005	SM06	Direct scheme for type III submission	13.3	11.74	SM06_pKa2		0.01	Qiao Zeng	y75vj
934	-3.6999999999999997	SM06	Direct scheme for type III submission	-0.67	3.03	SM06_pKa1		0.04	Qiao Zeng	y75vj
935	-0.0600000000000005	SM07	Direct scheme for type III submission	6.02	6.08	SM07_pKa1		0.01	Qiao Zeng	y75vj
936	-1.0499999999999998	SM08	Direct scheme for type III submission	3.17	4.22	SM08_pKa1		0.01	Qiao Zeng	y75vj
937	-1.2300000000000004	SM09	Direct scheme for type III submission	4.14	5.37	SM09_pKa1		0.01	Qiao Zeng	y75vj
938	-0.6600000000000001	SM10	Direct scheme for type III submission	8.36	9.02	SM10_pKa1		0.01	Qiao Zeng	y75vj
939	-2.46	SM11	Direct scheme for type III submission	1.43	3.89	SM11_pKa1		0.01	Qiao Zeng	y75vj
940	-1.7100000000000004	SM12	Direct scheme for type III submission	3.57	5.28	SM12_pKa1		0.01	Qiao Zeng	y75vj
941	-2.2499999999999996	SM13	Direct scheme for type III submission	3.52	5.77	SM13_pKa1		0.01	Qiao Zeng	y75vj
942	1.06	SM14	Direct scheme for type III submission	3.64	2.58	SM14_pKa1		0.01	Qiao Zeng	y75vj
943	0.9100000000000001	SM15	Direct scheme for type III submission	9.85	8.94	SM15_pKa2		0.01	Qiao Zeng	y75vj
944	-2.1300000000000003	SM15	Direct scheme for type III submission	2.57	4.7	SM15_pKa1		0.01	Qiao Zeng	y75vj
945	0.5299999999999994	SM16	Direct scheme for type III submission	11.18	10.65	SM16_pKa2		0.01	Qiao Zeng	y75vj
946	-2.94	SM16	Direct scheme for type III submission	2.43	5.37	SM16_pKa1		0.01	Qiao Zeng	y75vj
947	-2.95	SM17	Direct scheme for type III submission	0.21	3.16	SM17_pKa1		0.01	Qiao Zeng	y75vj
948	1.5899999999999999	SM18	Direct scheme for type III submission	12.61	11.02	SM18_pKa3		0.04	Qiao Zeng	y75vj
949	-0.6400000000000006	SM18	Direct scheme for type III submission	8.94	9.58	SM18_pKa2		0.03	Qiao Zeng	y75vj
950	-1.48	SM18	Direct scheme for type III submission	0.67	2.15	SM18_pKa1		0.02	Qiao Zeng	y75vj
951	-0.3200000000000003	SM19	Direct scheme for type III submission	9.24	9.56	SM19_pKa1		0.02	Qiao Zeng	y75vj
952	-3.0300000000000002	SM20	Direct scheme for type III submission	2.67	5.7	SM20_pKa1		0.03	Qiao Zeng	y75vj
953	-3.3999999999999995	SM21	Direct scheme for type III submission	0.7	4.1	SM21_pKa1		0.01	Qiao Zeng	y75vj
954	0.7000000000000011	SM22	Direct scheme for type III submission	8.13	7.43	SM22_pKa2		0.01	Qiao Zeng	y75vj
955	-0.3700000000000001	SM22	Direct scheme for type III submission	2.03	2.4	SM22_pKa1		0.02	Qiao Zeng	y75vj
956	-3.5300000000000002	SM23	Direct scheme for type III submission	1.92	5.45	SM23_pKa1		0.01	Qiao Zeng	y75vj
957	-0.30000000000000027	SM24	Direct scheme for type III submission	2.3	2.6	SM24_pKa1		0.01	Qiao Zeng	y75vj
958	0.15000000000000036	SM01	EC-RISM/MP2/cc-pVTZ-P2-phi-noThiols-2par	9.68	9.53	SM01_pKa1	1.77	0.01	Stefan Kast	ttjd0
959	-1.2800000000000002	SM02	EC-RISM/MP2/cc-pVTZ-P2-phi-noThiols-2par	3.75	5.03	SM02_pKa1	1.77	0.01	Stefan Kast	ttjd0
960	4.360000000000001	SM03	EC-RISM/MP2/cc-pVTZ-P2-phi-noThiols-2par	11.38	7.02	SM03_pKa1	1.77	0.01	Stefan Kast	ttjd0
961	-1.5399999999999991	SM04	EC-RISM/MP2/cc-pVTZ-P2-phi-noThiols-2par	4.48	6.02	SM04_pKa1	1.77	0.01	Stefan Kast	ttjd0
962	0.8100000000000005	SM05	EC-RISM/MP2/cc-pVTZ-P2-phi-noThiols-2par	5.4	4.59	SM05_pKa1	1.77	0.01	Stefan Kast	ttjd0
963	-0.48	SM06	EC-RISM/MP2/cc-pVTZ-P2-phi-noThiols-2par	2.55	3.03	SM06_pKa1	1.77	0.04	Stefan Kast	ttjd0
964	1.2300000000000004	SM06	EC-RISM/MP2/cc-pVTZ-P2-phi-noThiols-2par	12.97	11.74	SM06_pKa2	1.77	0.01	Stefan Kast	ttjd0
965	-3.08	SM07	EC-RISM/MP2/cc-pVTZ-P2-phi-noThiols-2par	3.0	6.08	SM07_pKa1	1.77	0.01	Stefan Kast	ttjd0
966	2.1000000000000005	SM08	EC-RISM/MP2/cc-pVTZ-P2-phi-noThiols-2par	6.32	4.22	SM08_pKa1	1.77	0.01	Stefan Kast	ttjd0
967	-1.12	SM09	EC-RISM/MP2/cc-pVTZ-P2-phi-noThiols-2par	4.25	5.37	SM09_pKa1	1.77	0.01	Stefan Kast	ttjd0
968	3.360000000000001	SM10	EC-RISM/MP2/cc-pVTZ-P2-phi-noThiols-2par	12.38	9.02	SM10_pKa1	1.77	0.01	Stefan Kast	ttjd0
969	-0.6000000000000001	SM11	EC-RISM/MP2/cc-pVTZ-P2-phi-noThiols-2par	3.29	3.89	SM11_pKa1	1.77	0.01	Stefan Kast	ttjd0
970	0.33999999999999986	SM12	EC-RISM/MP2/cc-pVTZ-P2-phi-noThiols-2par	5.62	5.28	SM12_pKa1	1.77	0.01	Stefan Kast	ttjd0
971	-0.71	SM13	EC-RISM/MP2/cc-pVTZ-P2-phi-noThiols-2par	5.06	5.77	SM13_pKa1	1.77	0.01	Stefan Kast	ttjd0
972	-2.1100000000000003	SM14	EC-RISM/MP2/cc-pVTZ-P2-phi-noThiols-2par	0.47	2.58	SM14_pKa1	1.77	0.01	Stefan Kast	ttjd0
973	-1.46	SM14	EC-RISM/MP2/cc-pVTZ-P2-phi-noThiols-2par	3.84	5.3	SM14_pKa2	1.77	0.01	Stefan Kast	ttjd0
974	-1.6500000000000004	SM15	EC-RISM/MP2/cc-pVTZ-P2-phi-noThiols-2par	3.05	4.7	SM15_pKa1	1.77	0.01	Stefan Kast	ttjd0
975	1.540000000000001	SM15	EC-RISM/MP2/cc-pVTZ-P2-phi-noThiols-2par	10.48	8.94	SM15_pKa2	1.77	0.01	Stefan Kast	ttjd0
976	-0.7800000000000002	SM16	EC-RISM/MP2/cc-pVTZ-P2-phi-noThiols-2par	4.59	5.37	SM16_pKa1	1.77	0.01	Stefan Kast	ttjd0
977	0.5199999999999996	SM16	EC-RISM/MP2/cc-pVTZ-P2-phi-noThiols-2par	11.17	10.65	SM16_pKa2	1.77	0.01	Stefan Kast	ttjd0
978	0.33999999999999986	SM17	EC-RISM/MP2/cc-pVTZ-P2-phi-noThiols-2par	3.5	3.16	SM17_pKa1	1.77	0.01	Stefan Kast	ttjd0
979	-0.1499999999999999	SM18	EC-RISM/MP2/cc-pVTZ-P2-phi-noThiols-2par	2.0	2.15	SM18_pKa1	1.77	0.02	Stefan Kast	ttjd0
980	0.15000000000000036	SM18	EC-RISM/MP2/cc-pVTZ-P2-phi-noThiols-2par	9.73	9.58	SM18_pKa2	1.77	0.03	Stefan Kast	ttjd0
981	-0.7899999999999991	SM18	EC-RISM/MP2/cc-pVTZ-P2-phi-noThiols-2par	10.23	11.02	SM18_pKa3	1.77	0.04	Stefan Kast	ttjd0
982	2.66	SM19	EC-RISM/MP2/cc-pVTZ-P2-phi-noThiols-2par	12.22	9.56	SM19_pKa1	1.77	0.02	Stefan Kast	ttjd0
983	1.4500000000000002	SM20	EC-RISM/MP2/cc-pVTZ-P2-phi-noThiols-2par	7.15	5.7	SM20_pKa1	1.77	0.03	Stefan Kast	ttjd0
984	-1.4799999999999995	SM21	EC-RISM/MP2/cc-pVTZ-P2-phi-noThiols-2par	2.62	4.1	SM21_pKa1	1.77	0.01	Stefan Kast	ttjd0
985	-0.8799999999999999	SM22	EC-RISM/MP2/cc-pVTZ-P2-phi-noThiols-2par	1.52	2.4	SM22_pKa1	1.77	0.02	Stefan Kast	ttjd0
986	0.8399999999999999	SM22	EC-RISM/MP2/cc-pVTZ-P2-phi-noThiols-2par	8.27	7.43	SM22_pKa2	1.77	0.01	Stefan Kast	ttjd0
987	-0.08999999999999986	SM23	EC-RISM/MP2/cc-pVTZ-P2-phi-noThiols-2par	5.36	5.45	SM23_pKa1	1.77	0.01	Stefan Kast	ttjd0
988	2.1199999999999997	SM24	EC-RISM/MP2/cc-pVTZ-P2-phi-noThiols-2par	4.72	2.6	SM24_pKa1	1.77	0.01	Stefan Kast	ttjd0
989	1.8800000000000008	SM01	PCM/B3LYP/6-311+G(d,p)	11.41	9.53	SM01_pKa1	2.58	0.01	Stefan Kast	yc70m
990	1.6899999999999995	SM02	PCM/B3LYP/6-311+G(d,p)	6.72	5.03	SM02_pKa1	2.58	0.01	Stefan Kast	yc70m
991	-0.07999999999999918	SM03	PCM/B3LYP/6-311+G(d,p)	6.94	7.02	SM03_pKa1	2.58	0.01	Stefan Kast	yc70m
992	2.360000000000001	SM04	PCM/B3LYP/6-311+G(d,p)	8.38	6.02	SM04_pKa1	2.58	0.01	Stefan Kast	yc70m
993	2.83	SM05	PCM/B3LYP/6-311+G(d,p)	7.42	4.59	SM05_pKa1	2.58	0.01	Stefan Kast	yc70m
994	1.1700000000000004	SM06	PCM/B3LYP/6-311+G(d,p)	4.2	3.03	SM06_pKa1	2.58	0.04	Stefan Kast	yc70m
995	-3.5700000000000003	SM06	PCM/B3LYP/6-311+G(d,p)	8.17	11.74	SM06_pKa2	2.58	0.01	Stefan Kast	yc70m
996	1.12	SM07	PCM/B3LYP/6-311+G(d,p)	7.2	6.08	SM07_pKa1	2.58	0.01	Stefan Kast	yc70m
997	0.3100000000000005	SM08	PCM/B3LYP/6-311+G(d,p)	4.53	4.22	SM08_pKa1	2.58	0.01	Stefan Kast	yc70m
998	2.0599999999999996	SM09	PCM/B3LYP/6-311+G(d,p)	7.43	5.37	SM09_pKa1	2.58	0.01	Stefan Kast	yc70m
999	0.019999999999999574	SM10	PCM/B3LYP/6-311+G(d,p)	9.04	9.02	SM10_pKa1	2.58	0.01	Stefan Kast	yc70m
1000	2.5900000000000003	SM11	PCM/B3LYP/6-311+G(d,p)	6.48	3.89	SM11_pKa1	2.58	0.01	Stefan Kast	yc70m
1001	1.5499999999999998	SM12	PCM/B3LYP/6-311+G(d,p)	6.83	5.28	SM12_pKa1	2.58	0.01	Stefan Kast	yc70m
1002	2.1800000000000006	SM13	PCM/B3LYP/6-311+G(d,p)	7.95	5.77	SM13_pKa1	2.58	0.01	Stefan Kast	yc70m
1003	0.5800000000000001	SM14	PCM/B3LYP/6-311+G(d,p)	3.16	2.58	SM14_pKa1	2.58	0.01	Stefan Kast	yc70m
1004	2.6800000000000006	SM14	PCM/B3LYP/6-311+G(d,p)	7.98	5.3	SM14_pKa2	2.58	0.01	Stefan Kast	yc70m
1005	-1.4999999999999991	SM15	PCM/B3LYP/6-311+G(d,p)	7.44	8.94	SM15_pKa2	2.58	0.01	Stefan Kast	yc70m
1006	1.0	SM15	PCM/B3LYP/6-311+G(d,p)	5.7	4.7	SM15_pKa1	2.58	0.01	Stefan Kast	yc70m
1007	-2.9700000000000006	SM16	PCM/B3LYP/6-311+G(d,p)	7.68	10.65	SM16_pKa2	2.58	0.01	Stefan Kast	yc70m
1008	0.7999999999999998	SM16	PCM/B3LYP/6-311+G(d,p)	6.17	5.37	SM16_pKa1	2.58	0.01	Stefan Kast	yc70m
1009	-1.33	SM17	PCM/B3LYP/6-311+G(d,p)	1.83	3.16	SM17_pKa1	2.58	0.01	Stefan Kast	yc70m
1010	2.14	SM18	PCM/B3LYP/6-311+G(d,p)	4.29	2.15	SM18_pKa1	2.58	0.02	Stefan Kast	yc70m
1011	-2.9800000000000004	SM18	PCM/B3LYP/6-311+G(d,p)	6.6	9.58	SM18_pKa2	2.58	0.03	Stefan Kast	yc70m
1012	-3.59	SM18	PCM/B3LYP/6-311+G(d,p)	7.43	11.02	SM18_pKa3	2.58	0.04	Stefan Kast	yc70m
1013	0.7199999999999989	SM19	PCM/B3LYP/6-311+G(d,p)	10.28	9.56	SM19_pKa1	2.58	0.02	Stefan Kast	yc70m
1014	-2.14	SM20	PCM/B3LYP/6-311+G(d,p)	3.56	5.7	SM20_pKa1	2.58	0.03	Stefan Kast	yc70m
1015	2.2800000000000002	SM21	PCM/B3LYP/6-311+G(d,p)	6.38	4.1	SM21_pKa1	2.58	0.01	Stefan Kast	yc70m
1016	-2.17	SM22	PCM/B3LYP/6-311+G(d,p)	5.26	7.43	SM22_pKa2	2.58	0.01	Stefan Kast	yc70m
1017	2.5100000000000002	SM22	PCM/B3LYP/6-311+G(d,p)	4.91	2.4	SM22_pKa1	2.58	0.02	Stefan Kast	yc70m
1018	1.7800000000000002	SM23	PCM/B3LYP/6-311+G(d,p)	7.23	5.45	SM23_pKa1	2.58	0.01	Stefan Kast	yc70m
1019	-1.36	SM24	PCM/B3LYP/6-311+G(d,p)	1.24	2.6	SM24_pKa1	2.58	0.01	Stefan Kast	yc70m
1020	0.9700000000000006	SM01	Substructure matches from experimental data	10.5	9.53	SM01_pKa1	0.2	0.01	Caitlin Bannan	5nm4j
1021	0.7699999999999996	SM02	Substructure matches from experimental data	5.8	5.03	SM02_pKa1	0.5	0.01	Caitlin Bannan	5nm4j
1022	-4.22	SM03	Substructure matches from experimental data	2.8	7.02	SM03_pKa1	0.5	0.01	Caitlin Bannan	5nm4j
1023	-0.21999999999999975	SM04	Substructure matches from experimental data	5.8	6.02	SM04_pKa1	0.5	0.01	Caitlin Bannan	5nm4j
1024	3.21	SM05	Substructure matches from experimental data	7.8	4.59	SM05_pKa1	1.0	0.01	Caitlin Bannan	5nm4j
1025	-3.540000000000001	SM06	Substructure matches from experimental data	8.2	11.74	SM06_pKa2	1.0	0.01	Caitlin Bannan	5nm4j
1026	-0.28000000000000025	SM07	Substructure matches from experimental data	5.8	6.08	SM07_pKa1	0.2	0.01	Caitlin Bannan	5nm4j
1027	-0.0699999999999994	SM08	Substructure matches from experimental data	4.15	4.22	SM08_pKa1	0.2	0.01	Caitlin Bannan	5nm4j
1028	0.46999999999999975	SM09	Substructure matches from experimental data	5.84	5.37	SM09_pKa1	0.5	0.01	Caitlin Bannan	5nm4j
1029	-6.52	SM10	Substructure matches from experimental data	2.5	9.02	SM10_pKa1	0.5	0.01	Caitlin Bannan	5nm4j
1030	-0.040000000000000036	SM11	Substructure matches from experimental data	3.85	3.89	SM11_pKa1	0.1	0.01	Caitlin Bannan	5nm4j
1031	0.5199999999999996	SM12	Substructure matches from experimental data	5.8	5.28	SM12_pKa1	0.5	0.01	Caitlin Bannan	5nm4j
1032	0.03000000000000025	SM13	Substructure matches from experimental data	5.8	5.77	SM13_pKa1	0.5	0.01	Caitlin Bannan	5nm4j
1033	0.27	SM14	Substructure matches from experimental data	2.85	2.58	SM14_pKa1	0.2	0.01	Caitlin Bannan	5nm4j
1034	1.0	SM14	Substructure matches from experimental data	6.3	5.3	SM14_pKa2	0.2	0.01	Caitlin Bannan	5nm4j
1035	0.5999999999999996	SM15	Substructure matches from experimental data	5.3	4.7	SM15_pKa1	1.0	0.01	Caitlin Bannan	5nm4j
1036	0.5300000000000002	SM16	Substructure matches from experimental data	5.9	5.37	SM16_pKa1	0.2	0.01	Caitlin Bannan	5nm4j
1037	1.7400000000000002	SM17	Substructure matches from experimental data	4.9	3.16	SM17_pKa1	1.0	0.01	Caitlin Bannan	5nm4j
1038	-0.04999999999999982	SM18	Substructure matches from experimental data	2.1	2.15	SM18_pKa1	0.5	0.02	Caitlin Bannan	5nm4j
1039	0.3200000000000003	SM18	Substructure matches from experimental data	9.9	9.58	SM18_pKa2	0.5	0.03	Caitlin Bannan	5nm4j
1040	-7.0600000000000005	SM19	Substructure matches from experimental data	2.5	9.56	SM19_pKa1	0.5	0.02	Caitlin Bannan	5nm4j
1041	0.7000000000000002	SM20	Substructure matches from experimental data	6.4	5.7	SM20_pKa1	0.2	0.03	Caitlin Bannan	5nm4j
1042	3.3000000000000007	SM21	Substructure matches from experimental data	7.4	4.1	SM21_pKa1	0.5	0.01	Caitlin Bannan	5nm4j
1043	1.1	SM22	Substructure matches from experimental data	3.5	2.4	SM22_pKa1	0.2	0.02	Caitlin Bannan	5nm4j
1044	1.2699999999999996	SM22	Substructure matches from experimental data	8.7	7.43	SM22_pKa2	0.2	0.01	Caitlin Bannan	5nm4j
1045	1.9500000000000002	SM23	Substructure matches from experimental data	7.4	5.45	SM23_pKa1	0.5	0.01	Caitlin Bannan	5nm4j
1046	1.9999999999999996	SM24	Substructure matches from experimental data	4.6	2.6	SM24_pKa1	0.2	0.01	Caitlin Bannan	5nm4j
1047	-0.7799999999999994	SM01	EC-RISM/MP2/6-311+G(d,p)-P2-phi-all-2par	8.75	9.53	SM01_pKa1	1.77	0.01	Stefan Kast	nb001
1048	-0.8700000000000001	SM02	EC-RISM/MP2/6-311+G(d,p)-P2-phi-all-2par	4.16	5.03	SM02_pKa1	1.77	0.01	Stefan Kast	nb001
1049	2.3000000000000007	SM03	EC-RISM/MP2/6-311+G(d,p)-P2-phi-all-2par	9.32	7.02	SM03_pKa1	1.77	0.01	Stefan Kast	nb001
1050	-1.2399999999999993	SM04	EC-RISM/MP2/6-311+G(d,p)-P2-phi-all-2par	4.78	6.02	SM04_pKa1	1.77	0.01	Stefan Kast	nb001
1051	2.0200000000000005	SM05	EC-RISM/MP2/6-311+G(d,p)-P2-phi-all-2par	6.61	4.59	SM05_pKa1	1.77	0.01	Stefan Kast	nb001
1052	-0.5499999999999998	SM06	EC-RISM/MP2/6-311+G(d,p)-P2-phi-all-2par	2.48	3.03	SM06_pKa1	1.77	0.04	Stefan Kast	nb001
1053	-1.620000000000001	SM06	EC-RISM/MP2/6-311+G(d,p)-P2-phi-all-2par	10.12	11.74	SM06_pKa2	1.77	0.01	Stefan Kast	nb001
1054	-3.18	SM07	EC-RISM/MP2/6-311+G(d,p)-P2-phi-all-2par	2.9	6.08	SM07_pKa1	1.77	0.01	Stefan Kast	nb001
1055	0.45999999999999996	SM08	EC-RISM/MP2/6-311+G(d,p)-P2-phi-all-2par	4.68	4.22	SM08_pKa1	1.77	0.01	Stefan Kast	nb001
1056	-0.41999999999999993	SM09	EC-RISM/MP2/6-311+G(d,p)-P2-phi-all-2par	4.95	5.37	SM09_pKa1	1.77	0.01	Stefan Kast	nb001
1057	0.019999999999999574	SM10	EC-RISM/MP2/6-311+G(d,p)-P2-phi-all-2par	9.04	9.02	SM10_pKa1	1.77	0.01	Stefan Kast	nb001
1058	-0.3400000000000003	SM11	EC-RISM/MP2/6-311+G(d,p)-P2-phi-all-2par	3.55	3.89	SM11_pKa1	1.77	0.01	Stefan Kast	nb001
1059	-0.1299999999999999	SM12	EC-RISM/MP2/6-311+G(d,p)-P2-phi-all-2par	5.15	5.28	SM12_pKa1	1.77	0.01	Stefan Kast	nb001
1060	0.17000000000000082	SM13	EC-RISM/MP2/6-311+G(d,p)-P2-phi-all-2par	5.94	5.77	SM13_pKa1	1.77	0.01	Stefan Kast	nb001
1061	-1.86	SM14	EC-RISM/MP2/6-311+G(d,p)-P2-phi-all-2par	0.72	2.58	SM14_pKa1	1.77	0.01	Stefan Kast	nb001
1062	-1.0199999999999996	SM14	EC-RISM/MP2/6-311+G(d,p)-P2-phi-all-2par	4.28	5.3	SM14_pKa2	1.77	0.01	Stefan Kast	nb001
1063	-1.4900000000000002	SM15	EC-RISM/MP2/6-311+G(d,p)-P2-phi-all-2par	3.21	4.7	SM15_pKa1	1.77	0.01	Stefan Kast	nb001
1064	0.9100000000000001	SM15	EC-RISM/MP2/6-311+G(d,p)-P2-phi-all-2par	9.85	8.94	SM15_pKa2	1.77	0.01	Stefan Kast	nb001
1065	-0.3799999999999999	SM16	EC-RISM/MP2/6-311+G(d,p)-P2-phi-all-2par	4.99	5.37	SM16_pKa1	1.77	0.01	Stefan Kast	nb001
1066	1.0899999999999999	SM16	EC-RISM/MP2/6-311+G(d,p)-P2-phi-all-2par	11.74	10.65	SM16_pKa2	1.77	0.01	Stefan Kast	nb001
1067	0.9500000000000002	SM17	EC-RISM/MP2/6-311+G(d,p)-P2-phi-all-2par	4.11	3.16	SM17_pKa1	1.77	0.01	Stefan Kast	nb001
1068	-0.32999999999999985	SM18	EC-RISM/MP2/6-311+G(d,p)-P2-phi-all-2par	1.82	2.15	SM18_pKa1	1.77	0.02	Stefan Kast	nb001
1069	-1.049999999999999	SM18	EC-RISM/MP2/6-311+G(d,p)-P2-phi-all-2par	9.97	11.02	SM18_pKa3	1.77	0.04	Stefan Kast	nb001
1070	-0.27999999999999936	SM18	EC-RISM/MP2/6-311+G(d,p)-P2-phi-all-2par	9.3	9.58	SM18_pKa2	1.77	0.03	Stefan Kast	nb001
1071	1.8200000000000003	SM19	EC-RISM/MP2/6-311+G(d,p)-P2-phi-all-2par	11.38	9.56	SM19_pKa1	1.77	0.02	Stefan Kast	nb001
1072	1.4500000000000002	SM20	EC-RISM/MP2/6-311+G(d,p)-P2-phi-all-2par	7.15	5.7	SM20_pKa1	1.77	0.03	Stefan Kast	nb001
1073	-2.1799999999999997	SM21	EC-RISM/MP2/6-311+G(d,p)-P2-phi-all-2par	1.92	4.1	SM21_pKa1	1.77	0.01	Stefan Kast	nb001
1074	-6.17	SM22	EC-RISM/MP2/6-311+G(d,p)-P2-phi-all-2par	-3.77	2.4	SM22_pKa1	1.77	0.02	Stefan Kast	nb001
1075	0.7599999999999998	SM22	EC-RISM/MP2/6-311+G(d,p)-P2-phi-all-2par	8.19	7.43	SM22_pKa2	1.77	0.01	Stefan Kast	nb001
1076	-1.4700000000000002	SM23	EC-RISM/MP2/6-311+G(d,p)-P2-phi-all-2par	3.98	5.45	SM23_pKa1	1.77	0.01	Stefan Kast	nb001
1077	-0.30000000000000027	SM24	EC-RISM/MP2/6-311+G(d,p)-P2-phi-all-2par	2.3	2.6	SM24_pKa1	1.77	0.01	Stefan Kast	nb001
1078	0.16000000000000014	SM01	ReSCoSS conformations // COSMOtherm pKa	9.69	9.53	SM01_pKa1		0.01	Rainer Wilcken	yqkga
1079	1.2299999999999995	SM02	ReSCoSS conformations // COSMOtherm pKa	6.26	5.03	SM02_pKa1		0.01	Rainer Wilcken	yqkga
1080	-0.09999999999999964	SM03	ReSCoSS conformations // COSMOtherm pKa	6.92	7.02	SM03_pKa1		0.01	Rainer Wilcken	yqkga
1081	1.25	SM04	ReSCoSS conformations // COSMOtherm pKa	7.27	6.02	SM04_pKa1		0.01	Rainer Wilcken	yqkga
1082	0.2599999999999998	SM05	ReSCoSS conformations // COSMOtherm pKa	4.85	4.59	SM05_pKa1		0.01	Rainer Wilcken	yqkga
1083	1.4200000000000004	SM06	ReSCoSS conformations // COSMOtherm pKa	4.45	3.03	SM06_pKa1		0.04	Rainer Wilcken	yqkga
1084	0.7699999999999996	SM06	ReSCoSS conformations // COSMOtherm pKa	12.51	11.74	SM06_pKa2		0.01	Rainer Wilcken	yqkga
1085	1.3499999999999996	SM07	ReSCoSS conformations // COSMOtherm pKa	7.43	6.08	SM07_pKa1		0.01	Rainer Wilcken	yqkga
1086	1.1100000000000003	SM08	ReSCoSS conformations // COSMOtherm pKa	5.33	4.22	SM08_pKa1		0.01	Rainer Wilcken	yqkga
1087	1.4100000000000001	SM09	ReSCoSS conformations // COSMOtherm pKa	6.78	5.37	SM09_pKa1		0.01	Rainer Wilcken	yqkga
1088	-1.0499999999999998	SM10	ReSCoSS conformations // COSMOtherm pKa	7.97	9.02	SM10_pKa1		0.01	Rainer Wilcken	yqkga
1089	0.18999999999999995	SM11	ReSCoSS conformations // COSMOtherm pKa	4.08	3.89	SM11_pKa1		0.01	Rainer Wilcken	yqkga
1090	1.2000000000000002	SM12	ReSCoSS conformations // COSMOtherm pKa	6.48	5.28	SM12_pKa1		0.01	Rainer Wilcken	yqkga
1091	1.33	SM13	ReSCoSS conformations // COSMOtherm pKa	7.1	5.77	SM13_pKa1		0.01	Rainer Wilcken	yqkga
1092	0.7999999999999998	SM14	ReSCoSS conformations // COSMOtherm pKa	3.38	2.58	SM14_pKa1		0.01	Rainer Wilcken	yqkga
1093	-0.1299999999999999	SM14	ReSCoSS conformations // COSMOtherm pKa	5.17	5.3	SM14_pKa2		0.01	Rainer Wilcken	yqkga
1094	-0.2599999999999998	SM15	ReSCoSS conformations // COSMOtherm pKa	4.44	4.7	SM15_pKa1		0.01	Rainer Wilcken	yqkga
1095	0.25	SM15	ReSCoSS conformations // COSMOtherm pKa	9.19	8.94	SM15_pKa2		0.01	Rainer Wilcken	yqkga
1096	0.6100000000000003	SM16	ReSCoSS conformations // COSMOtherm pKa	5.98	5.37	SM16_pKa1		0.01	Rainer Wilcken	yqkga
1097	0.9399999999999995	SM16	ReSCoSS conformations // COSMOtherm pKa	11.59	10.65	SM16_pKa2		0.01	Rainer Wilcken	yqkga
1098	0.6199999999999997	SM17	ReSCoSS conformations // COSMOtherm pKa	3.78	3.16	SM17_pKa1		0.01	Rainer Wilcken	yqkga
1099	-0.009999999999999787	SM18	ReSCoSS conformations // COSMOtherm pKa	2.14	2.15	SM18_pKa1		0.02	Rainer Wilcken	yqkga
1100	-2.05	SM18	ReSCoSS conformations // COSMOtherm pKa	7.53	9.58	SM18_pKa2		0.03	Rainer Wilcken	yqkga
1101	-1.7599999999999998	SM18	ReSCoSS conformations // COSMOtherm pKa	9.26	11.02	SM18_pKa3		0.04	Rainer Wilcken	yqkga
1102	-0.41999999999999993	SM19	ReSCoSS conformations // COSMOtherm pKa	9.14	9.56	SM19_pKa1		0.02	Rainer Wilcken	yqkga
1103	-0.7800000000000002	SM20	ReSCoSS conformations // COSMOtherm pKa	4.92	5.7	SM20_pKa1		0.03	Rainer Wilcken	yqkga
1104	0.07000000000000028	SM21	ReSCoSS conformations // COSMOtherm pKa	4.17	4.1	SM21_pKa1		0.01	Rainer Wilcken	yqkga
1105	-2.34	SM22	ReSCoSS conformations // COSMOtherm pKa	0.06	2.4	SM22_pKa1		0.02	Rainer Wilcken	yqkga
1106	-0.10999999999999943	SM22	ReSCoSS conformations // COSMOtherm pKa	7.32	7.43	SM22_pKa2		0.01	Rainer Wilcken	yqkga
1107	-0.6600000000000001	SM23	ReSCoSS conformations // COSMOtherm pKa	4.79	5.45	SM23_pKa1		0.01	Rainer Wilcken	yqkga
1108	-0.14000000000000012	SM24	ReSCoSS conformations // COSMOtherm pKa	2.46	2.6	SM24_pKa1		0.01	Rainer Wilcken	yqkga
