## supplementary-documents.tar.gz for "Overview of the SAMPL6 p*K*_a_ Challenge: Evaluating small molecule microscopic and macroscopic p*K*_a_ predictions": 0hxtm-976-typeIII-cosmologic_fine17-1.csv

# Submission Type III
#
#
# Contributors: Christoph Loschen	Jens Reinisch	Frank Eckert & Andreas Klamt
# COSMOlogic GmbH & Co. KG
# Imbacher Weg 46
# D-51379 Leverkusen	Germany
#
#
Predictions:
SM01	9.71	0.65
SM02	6.21	0.65
SM02	2.37	0.65
SM03	0.63	0.65
SM04	6.89	0.65
SM04	5.41	0.65
SM05	4.53	0.65
SM06	4.40	0.65
SM06	1.38	0.65
SM07	7.37	0.65
SM07	5.88	0.65
SM08	5.20	0.65
SM09	6.47	0.65
SM09	3.11	0.65
SM10	0.93	0.65
SM11	4.74	0.65
SM11	3.97	0.65
SM12	6.12	0.65
SM12	2.46	0.65
SM13	7.31	0.65
SM13	4.42	0.65
#SM14: two close groups with pka=5.3 each
SM14	5.62	0.65
#SM15 acidic group
SM15	9.22	0.65
#SM15 basic group
SM15	4.52	0.65
SM16	6.12	0.65
SM17	4.00	0.65
SM18	1.84	0.65
SM18	0.50	0.65
SM19	1.95	0.65
SM20	6.50	0.65
SM21	3.12	0.65
#SM22 acidic group
SM22	7.58	0.65
#SM22 basic group
SM22	0.14	0.65
SM23	5.51	0.65
SM24	2.58	0.65
SM24	0.59	0.65
# NAME SECTION
Name:
COSMOtherm_FINE17
# SOFTWARE SECTION
Software:
COSMOtherm C30_1701
Turbomole 7.2
COSMOconf 4.2
COSMOquick version 1.6
COSMOpy (version2017) & Python 2.7
# METHODS SECTION
#
Method:
The pKa dataset consists of 24 small to medium sized drug-like molecules which combine several functional groups whereas most of them have at least one basic functional group. Molecules SM01	SM08	SM15	SM20 and SM22 possess an additional (significant) acidic functional group
Possible deprotonated and protonated species (anions	cations	zwitterions) have been generated automatically via the COSMOquick software package. A few further potential ions and tautomers were determined from visual inspection of the neutral forms as provided for the challenge. In all cases	only single protonation or deprotonation turned out to be relevant at the experimental region from pH=2 to pH=12.
For all compounds	including the ionic and tautomeric forms	independent sets of relevant conformations were computed with the COSMOconf 4.2 workflow. Additional neutral conformers which are thermodynamically relevant in water according to COSMOtherm computations have been found only for compound SM18 (tautomeric) and SM22 (zwitterionic) and have been included into the respective conformer sets used later on for the COSMOtherm pKa calculations.
The quantum chemistry calculations of COSMO sigma-surfaces were done at the BP//TZVPD//FINE single point level based upon BP//TZVP//COSMO optimized geometries to match the parameterization (BP-TZVPD-FINE-C30-1701) used in the 2017 COSMOtherm-release. All quantum chemical calculations were carried out with the TURBOMOLE 7.2 quantum chemistry software.
The COSMOtherm pka-module uses a simple linear free energy relationship (LFER) in order to correct the free energy differences of the neutral and protonated (deprotonated) forms. ( Klamt	A. et al. J. Phys. Chem. A 107	9380-9386 (2003). & Eckert et al. J Comp Chem 27	11-19 (2006).):
pKa = c0 + c1*(DG_neutral-DG_ionic)
with
c0=-131.7422 and c1=0.4910 mol/kcal (for acids in water)
c0=-171.1748 and c1=0.6227 mol/kcal (for bases in water)
pKa values were computed for all identified single protonated and deprotonated sampl6 molecules and the respective zwitterions using the COSMO-RS method as implemented in the COSMOtherm software. The workflow for the batch computation about 80 pKa reactions has been automated via an in-house script based on Python 2.7 (COSMOpy).
For the final submission	only relevant pKa-values were included. For bases all protonation reactions with predicted pKa>0 and for acids all pKa values <14 were selected.
The pKa value of basic molecule SM14 containing 2 equivalent basic groups according to our calculations was corrected by the addition of log10(2).
The accuracy of the pKa prediction with the current COSMOtherm parameterization is about 0.65 log units root mean squared deviation (RMSD). The RMSD was evaluated on a validation set of about 160 basic and acidic compounds having a fairly simple molecular structure. However	due to the somewhat more complex structure of the sampl6 molecules the mean of the expected error may be somewhat higher.
