## supplementary-documents.tar.gz for "Overview of the SAMPL6 p*K*_a_ Challenge: Evaluating small molecule microscopic and macroscopic p*K*_a_ predictions": 35bdm-976-typeIII-Iorga-1.csv

# Submission Type III
#
# Any line that begins with a # is considered a comment and will be ignored when parsing.
#
# PREDICTION SECTION
#
# Each submission (method) must have a completed `typeIII_macroscopic_pKas.csv` file for all molecules the prediction encompasses.
# For each molecule	report as many macroscopic pKas as your method predicts.
# Add new lines for each predicted molecule.
# For molecules with multiple macroscopic pKas report each macroscopic pKa in a new line.
# Report pKa values to two decimal places (e.g. 10.71).
# Reporting the standard error of the mean (SEM) is optional and encouraged. If it is reported	SEM should be reported to two decimal places (e.g. 1.02).
# For values for which you don't have an estimate	leave that cell of the csv table empty.
#
# The data in each prediction line should be structured as follows:
# Molecule ID	macroscopic pKa	macroscopic pKa SEM
# The list of predictions must begin with the "Prediction:" keyword	as illustrated here.
Predictions:
SM15	5.21
SM15	11.41
SM20	8.34
SM22	1.31
SM22	7.93
# NAME SECTION
#
# Please provide an informal yet informative name of the method used.
# The "Name:" keyword is required	as shown here.
Name:
macroscopic pKa prediction from microscopic pKa predicted with Gaussian and global fitting
# SOFTWARE SECTION
#
# All major software packages used and their versions.
# Create a new line for each software.
# The "Software:" keyword is required.
Software:
Gaussian09	versions D.01 and A.02
Microsoft Excel 2008 MacOSX
# METHODS SECTION
#
# Methodology and computational details.
# Level of detail should be at least that used in a publication.
# Please include the values of key parameters	with units	and explain how any statistical uncertainties were estimated.
# Use as many lines of text as you need.
# All text following the "Method:" keyword will be regarded as part of your free text methods description.
Method:
From the microscopic pKa values (submission typeI-Iorga-1) we computed the pKa of macroscopic states for the three simplest systems (SM15	SM20 and SM22) using the procedure described in Bodner	G.M. J. Chem. Education 1986	63	246. For SM20 there is one macroscopic state	which is the same as the unique microscopic state. For SM15 and SM22 there are two macroscopic states.
