## supplementary-documents.tar.gz for "Overview of the SAMPL6 p*K*_a_ Challenge: Evaluating small molecule microscopic and macroscopic p*K*_a_ predictions": 37xm8-976-typeIII-KirilLanevskij-1.csv

# Submission Type III
#
# Any line that begins with a # is considered a comment and will be ignored when parsing.
#
# PREDICTION SECTION
#
# Each submission (method) must have a completed `typeIII_macroscopic_pKas.csv` file for all molecules the prediction encompasses.
# For each molecule	report as many macroscopic pKas as your method predicts.
# Add new lines for each predicted molecule.
# For molecules with multiple macroscopic pKas report each macroscopic pKa in a new line.
# Report pKa values to two decimal places (e.g. 10.71).
# Reporting the standard error of the mean (SEM) is optional and encouraged. If it is reported	SEM should be reported to two decimal places (e.g. 1.02).
# For values for which you don't have an estimate	leave that cell of the csv table empty.
#
# The data in each prediction line should be structured as follows:
# Molecule ID	macroscopic pKa	macroscopic pKa SEM
# The list of predictions must begin with the "Predictions:" keyword	as illustrated here.
Predictions:
SM01	-0.49	0.80
SM01	9.35	0.80
SM01	15.42	0.40
SM02	5.30	0.40
SM03	0.92	0.40
SM03	10.48	0.80
SM04	5.49	0.40
SM05	-1.14	0.90
SM05	3.22	0.80
SM05	15.25	0.40
SM06	-0.29	0.70
SM06	4.01	0.90
SM06	14.58	0.40
SM07	5.51	0.40
SM08	-1.53	0.90
SM08	3.89	0.80
SM08	12.08	0.80
SM09	-1.75	0.90
SM09	5.60	0.40
SM10	-1.22	0.90
SM10	1.95	0.80
SM10	10.28	0.80
SM11	4.20	0.40
SM12	5.41	0.40
SM13	-1.81	1.00
SM13	5.04	0.50
SM14	2.06	0.90
SM14	6.20	0.40
SM15	7.24	0.80
SM15	9.21	0.40
SM16	3.73	0.50
SM17	5.22	0.40
SM18	2.29	0.40
SM18	9.71	0.80
SM18	10.61	0.80
SM19	1.56	0.90
SM19	10.32	0.80
SM20	6.00	0.80
SM21	0.25	1.10
SM21	8.18	1.10
SM22	1.46	0.50
SM22	7.70	0.40
SM23	-1.43	1.30
SM23	6.46	0.80
SM24	1.29	2.00
SM24	15.88	0.40
# NAME SECTION
#
# Please provide an informal yet informative name of the method used.
# The "Name:" keyword is required	as shown here.
Name:
ACD/pKa GALAS
# SOFTWARE SECTION
#
# All major software packages used and their versions.
# Create a new line for each software.
# The "Software:" keyword is required.
Software:
ACD/Percepta Kernel	v1.6
Python (Windows x86 platform)	v2.7.12
# METHODS SECTION
#
# Methodology and computational details.
# Level of detail should be at least that used in a publication.
# Please include the values of key parameters	with units	and explain how any statistical uncertainties were estimated.
# Use as many lines of text as you need.
# All text following the "Method:" keyword will be regarded as part of your free text methods description.
Method:
ACD/pKa GALAS algorithm is a multi-step procedure involving estimation of pKa microconstants for all possible ionization centers in a hypothetical state of an uncharged molecule ("fundamental microconstants")	numerous corrections of these initial pKa values according to the surrounding of the reaction center and calculation of charge influences of ionized groups to the neighbouring ionization centers. Calculation routine utilizes a database of 4	600 ionization centers	a set of ca. 500 various interaction constants and four interaction calculation methods for different types of interactions	producing a full range of microconstants from which pKa macroconstants are obtained. This allows for a simulation of complete distribution plot of all protonation states of the molecule at different pH conditions.
The raw calculation results were obtained using ACD/Percepta Kernel API with pKa calculation algorithm set to "GALAS". The raw results were processed with a custom Python script in order to normalize the structures in the provided microstates lists with respect to differences in tautomeric forms and/or resonance structures	match the predicted protonation states with given microstate IDs	and finally	generate the output in the required format.
