## supplementary-documents.tar.gz for "Overview of the SAMPL6 p*K*_a_ Challenge: Evaluating small molecule microscopic and macroscopic p*K*_a_ predictions": nb007-976-typeIII-epik_scan-1.csv

# Submission Type III
#
# Any line that begins with a # is considered a comment and will be ignored when parsing.
#
# PREDICTION SECTION
#
# Each submission (method) must have a completed `typeIII_macroscopic_pKas.csv` file for all molecules the prediction encompasses.
# For each molecule	report as many macroscopic pKas as your method predicts.
# Add new lines for each predicted molecule.
# For molecules with multiple macroscopic pKas report each macroscopic pKa in a new line.
# Report pKa values to two decimal places (e.g. 10.71).
# Reporting the standard error of the mean (SEM) is optional and encouraged. If it is reported	SEM should be reported to two decimal places (e.g. 1.02).
# For values for which you don't have an estimate	leave that cell of the csv table empty.
#
# The data in each prediction line should be structured as follows:
# Molecule ID	macroscopic pKa	macroscopic pKa SEM
# The list of predictions must begin with the "Predictions:" keyword	as illustrated here.
Predictions:
SM01	9.12	1.12
SM01	12.93	2.00
SM02	3.51	0.86
SM02	4.05	1.47
SM02	13.21	0.73
SM03	7.12	2.22
SM04	3.88	2.22
SM04	5.60	1.13
SM04	13.77	0.73
SM05	2.00	0.60
SM05	5.35	2.22
SM06	4.00	0.73
SM06	0.67	0.90
SM06	2.18	1.12
SM06	10.33	2.22
SM07	5.60	1.13
SM07	3.88	2.22
SM07	13.77	0.73
SM08	1.18	2.22
SM08	4.11	2.22
SM08	11.75	2.22
SM09	4.05	1.47
SM09	3.51	0.86
SM09	13.05	0.73
SM10	1.84	2.22
SM10	13.19	1.40
SM10	8.67	2.22
SM11	3.87	2.00
SM11	1.39	2.00
SM11	13.11	0.73
SM12	3.51	0.86
SM12	4.05	1.47
SM12	12.77	1.12
SM13	4.27	2.22
SM13	3.95	2.22
SM13	13.11	0.73
SM14	6.35	2.22
SM14	3.37	2.22
SM15	5.82	1.12
SM15	8.71	1.47
SM16	4.71	0.94
SM16	9.85	2.22
SM17	4.90	0.75
SM18	1.40	2.22
SM18	2.48	2.22
SM18	9.38	2.22
SM18	10.50	2.22
SM19	2.04	2.22
SM19	9.17	2.22
SM20	8.05	2.22
SM21	3.89	2.22
SM21	2.07	2.22
SM21	12.68	2.22
SM22	3.56	1.40
SM22	6.79	0.86
SM23	5.99	0.75
SM23	4.57	0.75
SM23	13.34	0.73
SM24	3.99	2.22
SM24	6.20	1.13
SM24	0.94	0.95
SM24	13.37	0.73
# NAME SECTION
#
# Please provide an informal yet informative name of the method used.
# The "Name:" keyword is required	as shown here.
Name:
Epik Scan
# SOFTWARE SECTION
#
# All major software packages used and their versions.
# Create a new line for each software.
# The "Software:" keyword is required.
Software:
Epik	Schrodinger 2017-4	Schrodinger LLC
# METHODS SECTION
#
# Methodology and computational details.
# Level of detail should be at least that used in a publication.
# Please include the values of key parameters	with units	and explain how any statistical uncertainties were estimated.
# Use as many lines of text as you need.
# All text following the "Method:" keyword will be regarded as part of your free text methods description.
Method:
Epik was run in scan mode to return sequential pKa values between 0-14	by sequentially adding protons starting from pH 7.0.
