## supplementary-documents.tar.gz for "Overview of the SAMPL6 p*K*_a_ Challenge: Evaluating small molecule microscopic and macroscopic p*K*_a_ predictions": xmyhm-976-typeIII-KirilLanevskij-2.csv

# Submission Type III
#
# Any line that begins with a # is considered a comment and will be ignored when parsing.
#
# PREDICTION SECTION
#
# Each submission (method) must have a completed `typeIII_macroscopic_pKas.csv` file for all molecules the prediction encompasses.
# For each molecule	report as many macroscopic pKas as your method predicts.
# Add new lines for each predicted molecule.
# For molecules with multiple macroscopic pKas report each macroscopic pKa in a new line.
# Report pKa values to two decimal places (e.g. 10.71).
# Reporting the standard error of the mean (SEM) is optional and encouraged. If it is reported	SEM should be reported to two decimal places (e.g. 1.02).
# For values for which you don't have an estimate	leave that cell of the csv table empty.
#
# The data in each prediction line should be structured as follows:
# Molecule ID	macroscopic pKa	macroscopic pKa SEM
# The list of predictions must begin with the "Predictions:" keyword	as illustrated here.
Predictions:
SM01	-1.72	0.20
SM01	9.00	0.20
SM01	14.40	0.20
SM02	-3.53	0.50
SM02	4.52	0.10
SM03	-4.44	0.10
SM03	0.55	0.10
SM03	8.17	0.10
SM04	5.13	0.10
SM05	-1.92	0.50
SM05	5.77	0.40
SM05	12.02	0.70
SM06	-12.24	0.32
SM06	0.64	0.20
SM06	1.97	0.10
SM06	10.84	0.43
SM07	5.51	0.10
SM08	-0.93	0.70
SM08	3.93	0.10
SM08	11.34	0.70
SM09	-2.86	0.50
SM09	4.78	0.10
SM10	-2.01	0.70
SM10	1.16	0.10
SM10	9.16	0.70
SM10	13.61	0.46
SM11	3.93	0.30
SM12	-3.40	0.50
SM12	4.44	0.10
SM13	-3.19	0.50
SM13	5.01	0.10
SM14	3.00	0.10
SM14	5.16	0.10
SM15	4.78	0.10
SM15	9.07	0.26
SM16	-3.15	0.70
SM16	5.19	0.26
SM16	10.85	0.70
SM17	0.99	0.10
SM18	-2.90	0.20
SM18	2.34	0.20
SM18	2.49	0.10
SM18	9.39	0.50
SM18	9.92	0.10
SM19	2.05	0.10
SM19	9.91	0.70
SM20	-6.21	0.20
SM20	6.01	0.10
SM21	-2.99	0.50
SM21	4.24	0.10
SM22	2.43	0.30
SM22	7.59	0.10
SM23	-2.91	0.50
SM23	5.36	0.10
SM24	4.74	0.40
SM24	14.50	0.10
# NAME SECTION
#
# Please provide an informal yet informative name of the method used.
# The "Name:" keyword is required	as shown here.
Name:
ACD/pKa Classic
# SOFTWARE SECTION
#
# All major software packages used and their versions.
# Create a new line for each software.
# The "Software:" keyword is required.
Software:
ACD/Percepta Kernel	v1.6
Python (Windows x86 platform)	v2.7.12
# METHODS SECTION
#
# Methodology and computational details.
# Level of detail should be at least that used in a publication.
# Please include the values of key parameters	with units	and explain how any statistical uncertainties were estimated.
# Use as many lines of text as you need.
# All text following the "Method:" keyword will be regarded as part of your free text methods description.
Method:
ACD/pKa Classic algorithm uses Hammett-type equations and electronic substituent constants (sigmas) to predict pKa values for ionizable groups. Effects considered by the software include tautomeric equilibria	covalent hydration	and resonance effects in alpha	beta-unsaturated systems.
The Hammett-type equations used in ACD/pKa calculations have been parameterized to cover over 1	500 combinations of over 650 of the most popular ionizable functional groups. Each functional group has been characterized by several equations involving different types of substituent constants in order to achieve the most accurate calculation. All equations for a given functional group have been ranked according to their reliability (number of correlated structures	correlation coefficient and standard deviation) and reliability of available substituent constants.
Sigma constants are extracted from the internal training set containing >3	000 derived experimental electronic constants for >1	200 substituents. When the required substituent constant is not available from the experimental database	one of four algorithms algorithms is used to estimate the electronic effect transmissions through the molecular system.
The raw calculation results were obtained using ACD/Percepta Kernel API with pKa calculation algorithm set to "Classic". The raw results were processed with a custom Python script in order to normalize the structures in the provided microstates lists with respect to differences in tautomeric forms and/or resonance structures	match the predicted protonation states with given microstate IDs	and finally	generate the output in the required format.
