## supplementary-documents.tar.gz for "Overview of the SAMPL6 p*K*_a_ Challenge: Evaluating small molecule microscopic and macroscopic p*K*_a_ predictions": typeI-MehtapIsik-1.csv

# Submission Type I
#
# Any line that begins with a # is considered a comment and will be ignored when parsing.
#
# PREDICTION SECTION
#
# Each submission (method) must have a completed typeI_microscopic_pKas_and_microstates.csv file for all molecules the prediction encompasses.
# For each molecule	report as many microscopic pKas as your method predicts.
# Add new lines for each microstate pair.
# Report microscopic pKa values to two decimal places (e.g. 10.71).
# Reporting the standard error of the mean (SEM) is optional	but if reported	two decimal places should be provided (e.g. 1.02).
# For values which you don't have an estimate	leave that cell of the csv table empty.
#
# The data in each prediction line should be structured as follows:
# microstate ID of protonated state(HA)	microstate ID of deprotonated state(A)	microscopic pKa	microscopic pKa SEM
# The list of predictions must begin with the "Predictions:" keyword	as illustrated here.
Predictions:
SM98_micro005	SM98_micro004	9.44	0.05
SM99_micro002	SM99_micro001	3.30	0.04
SM99_micro002	SM99_micro004	5.30	0.05
SM99_micro002	SM99_micro003	5.60	0.03
SM99_micro003	SM99_micro004	5.10	0.09
SM99_micro001	SM99_micro004	7.40	1.02
# NAME SECTION
#
# Please provide an informal yet informative name of the method used.
# The "Name:" keyword is required	as shown here.
Name:
Example method A
# SOFTWARE SECTION
#
# All major software packages used and their versions.
# Create a new line for each software.
# The "Software:" keyword is required.
Software:
Example software 1	v1.0.1
Example software 2	v5.0.4
# METHOD SECTION
#
# Methodology and computational details.
# Level of detail should be at least that used in a publication.
# Please include the values of key parameters	with units	and explain how any statistical uncertainties were estimated.
# Use as many lines of text as you need.
# All text following the "Method:" keyword will be regarded as part of your free text methods description.
Method:
To predict the pKa values	example method A was used	with all details described as follows: ...
The p1 parameter was set to 1	and the p2 parameter was set to 0.
The uncertainty was estimated by calculating the standard error in the mean over 10 replicate calculations.
