## supplementary-documents.tar.gz for "Overview of the SAMPL6 p*K*_a_ Challenge: Evaluating small molecule microscopic and macroscopic p*K*_a_ predictions": typeII-MehtapIsik-1.csv

# Submission Type II
#
# Any line that begins with a # is considered a comment and will be ignored when parsing.
#
# PREDICTION SECTION
#
# Each submission (method) must have a completed `typeII_microstate_fractional_populations.csv` file for all molecules the prediction encompasses.
# For each molecule	report as many microstates as your method predicts.
# Add new lines for each predicted microstate.
# Microstate ID of the predicted microstate should be recorded in the first column.
# Consecutive columns must be used to report ln(fractional microstate population) values of your predicted microstate at the pH value indicated by column title.
# e.g. In column 3 report ln(fractional microstate population) at pH 2.10 of your predicted microstate.
# Use scientific notation with 3 decimals of precision (e.g. -2.30e0 or 3.14e-4).
# For microstates predicted to have 0 populations	instead of ln(0)	report as "-infinity".
# Do not report error estimates in this section.
# For pH values which you don't have an estimate of ln(fractional microstate population)	leave that cell or line of the csv table empty.
#
# The ln(fractional microstate population) data in each prediction line should be structured as follows:
# Microstate ID	2.00	2.10	2.20	2.30	2.40	2.50	2.60	2.70	2.80	2.90	3.00	3.10	3.20	3.30	3.40	3.50	3.60	3.70	3.80	3.90	4.00	4.10	4.20	4.30	4.40	4.50	4.60	4.70	4.80	4.90	5.00	5.10	5.20	5.30	5.40	5.50	5.60	5.70	5.80	5.90	6.00	6.10	6.20	6.30	6.40	6.50	6.60	6.70	6.80	6.90	7.00	7.10	7.20	7.30	7.40	7.50	7.60	7.70	7.80	7.90	8.00	8.10	8.20	8.30	8.40	8.50	8.60	8.70	8.80	8.90	9.00	9.10	9.20	9.30	9.40	9.50	9.60	9.70	9.80	9.90	10.00	10.10	10.20	10.30	10.40	10.50	10.60	10.70	10.80	10.90	11.00	11.10	11.20	11.30	11.40	11.50	11.60	11.70	11.80	11.90	12.00
#
# The list of predictions must begin with the "Predictions:" keyword	as illustrated here.
Predictions:
SM98_micro001	-infinity	-infinity	-infinity	-infinity	-infinity	-infinity	-infinity	-infinity	-infinity	-infinity	-infinity	-infinity	-infinity	-infinity	-infinity	-infinity	-infinity	-infinity	-infinity	-infinity	-infinity	-infinity	-infinity	-infinity	-infinity	-infinity	-infinity	-infinity	-infinity	-infinity	-infinity	-infinity	-infinity	-infinity	-infinity	-infinity	-infinity	-infinity	-infinity	-infinity	-infinity	-infinity	-infinity	-infinity	-infinity	-infinity	-infinity	-infinity	-infinity	-infinity	-infinity	-infinity	-infinity	-infinity	-infinity	-infinity	-infinity	-infinity	-infinity	-infinity	-infinity	-infinity	-infinity	-infinity	-infinity	-infinity	-infinity	-infinity	-infinity	-infinity	-infinity	-infinity	-infinity	-infinity	-infinity	-infinity	-infinity	-infinity	-infinity	-infinity	-infinity	-infinity	-infinity	-infinity	-infinity	-infinity	-infinity	-infinity	-infinity	-infinity	-infinity	-infinity	-infinity	-infinity	-infinity	-infinity	-infinity	-infinity	-infinity	-infinity	-infinity
SM98_micro002	-infinity	-infinity	-infinity	-infinity	-infinity	-infinity	-infinity	-infinity	-infinity	-infinity	-infinity	-infinity	-infinity	-infinity	-infinity	-infinity	-infinity	-infinity	-infinity	-infinity	-infinity	-infinity	-infinity	-infinity	-infinity	-infinity	-infinity	-infinity	-infinity	-infinity	-infinity	-infinity	-infinity	-infinity	-infinity	-infinity	-infinity	-infinity	-infinity	-infinity	-infinity	-infinity	-infinity	-infinity	-infinity	-infinity	-infinity	-infinity	-infinity	-infinity	-infinity	-infinity	-infinity	-infinity	-infinity	-infinity	-infinity	-infinity	-infinity	-infinity	-infinity	-infinity	-infinity	-infinity	-infinity	-infinity	-infinity	-infinity	-infinity	-infinity	-infinity	-infinity	-infinity	-infinity	-infinity	-infinity	-infinity	-infinity	-infinity	-infinity	-infinity	-infinity	-infinity	-infinity	-infinity	-infinity	-infinity	-infinity	-infinity	-infinity	-infinity	-infinity	-infinity	-infinity	-infinity	-infinity	-infinity	-infinity	-infinity	-infinity	-infinity
SM98_micro004	-1.71E+01	-1.69E+01	-1.67E+01	-1.64E+01	-1.62E+01	-1.60E+01	-1.57E+01	-1.55E+01	-1.53E+01	-1.51E+01	-1.48E+01	-1.46E+01	-1.44E+01	-1.41E+01	-1.39E+01	-1.37E+01	-1.34E+01	-1.32E+01	-1.30E+01	-1.28E+01	-1.25E+01	-1.23E+01	-1.21E+01	-1.18E+01	-1.16E+01	-1.14E+01	-1.11E+01	-1.09E+01	-1.07E+01	-1.05E+01	-1.02E+01	-9.99E+00	-9.76E+00	-9.53E+00	-9.30E+00	-9.07E+00	-8.84E+00	-8.61E+00	-8.38E+00	-8.15E+00	-7.92E+00	-7.69E+00	-7.46E+00	-7.23E+00	-7.00E+00	-6.77E+00	-6.54E+00	-6.31E+00	-6.08E+00	-5.85E+00	-5.62E+00	-5.39E+00	-5.16E+00	-4.93E+00	-4.70E+00	-4.47E+00	-4.24E+00	-4.03E+00	-3.80E+00	-3.57E+00	-3.34E+00	-3.13E+00	-2.90E+00	-2.69E+00	-2.49E+00	-2.26E+00	-2.07E+00	-1.87E+00	-1.68E+00	-1.50E+00	-1.31E+00	-1.15E+00	-1.01E+00	-8.75E-01	-7.37E-01	-6.22E-01	-5.30E-01	-4.37E-01	-3.68E-01	-2.99E-01	-2.53E-01	-2.07E-01	-1.61E-01	-1.38E-01	-9.21E-02	-9.21E-02	-6.91E-02	-4.61E-02	-4.61E-02	-2.30E-02	-2.30E-02	-2.30E-02	-2.30E-02	-2.30E-02	0.00E+00	0.00E+00	0.00E+00	0.00E+00	0.00E+00	0.00E+00	0.00E+00
SM98_micro005	0.00E+00	0.00E+00	0.00E+00	0.00E+00	0.00E+00	0.00E+00	0.00E+00	0.00E+00	0.00E+00	0.00E+00	0.00E+00	0.00E+00	0.00E+00	0.00E+00	0.00E+00	0.00E+00	0.00E+00	0.00E+00	0.00E+00	0.00E+00	0.00E+00	0.00E+00	0.00E+00	0.00E+00	0.00E+00	0.00E+00	0.00E+00	0.00E+00	0.00E+00	0.00E+00	0.00E+00	0.00E+00	0.00E+00	0.00E+00	0.00E+00	0.00E+00	0.00E+00	0.00E+00	0.00E+00	0.00E+00	0.00E+00	0.00E+00	0.00E+00	0.00E+00	0.00E+00	0.00E+00	0.00E+00	0.00E+00	0.00E+00	0.00E+00	0.00E+00	0.00E+00	0.00E+00	0.00E+00	0.00E+00	0.00E+00	-2.30E-02	-2.30E-02	-2.30E-02	-2.30E-02	-4.61E-02	-4.61E-02	-4.61E-02	-6.91E-02	-9.21E-02	-1.15E-01	-1.38E-01	-1.61E-01	-2.07E-01	-2.53E-01	-3.22E-01	-3.68E-01	-4.61E-01	-5.53E-01	-6.45E-01	-7.60E-01	-8.98E-01	-1.04E+00	-1.20E+00	-1.36E+00	-1.54E+00	-1.73E+00	-1.91E+00	-2.12E+00	-2.33E+00	-2.53E+00	-2.74E+00	-2.97E+00	-3.18E+00	-3.41E+00	-3.62E+00	-3.85E+00	-4.08E+00	-4.31E+00	-4.54E+00	-4.77E+00	-5.00E+00	-5.23E+00	-5.43E+00	-5.66E+00	-5.89E+00
SM98_micro006	-infinity	-infinity	-infinity	-infinity	-infinity	-infinity	-infinity	-infinity	-infinity	-infinity	-infinity	-infinity	-infinity	-infinity	-infinity	-infinity	-infinity	-infinity	-infinity	-infinity	-infinity	-infinity	-infinity	-infinity	-infinity	-infinity	-infinity	-infinity	-infinity	-infinity	-infinity	-infinity	-infinity	-infinity	-infinity	-infinity	-infinity	-infinity	-infinity	-infinity	-infinity	-infinity	-infinity	-infinity	-infinity	-infinity	-infinity	-infinity	-infinity	-infinity	-infinity	-infinity	-infinity	-infinity	-infinity	-infinity	-infinity	-infinity	-infinity	-infinity	-infinity	-infinity	-infinity	-infinity	-infinity	-infinity	-infinity	-infinity	-infinity	-infinity	-infinity	-infinity	-infinity	-infinity	-infinity	-infinity	-infinity	-infinity	-infinity	-infinity	-infinity	-infinity	-infinity	-infinity	-infinity	-infinity	-infinity	-infinity	-infinity	-infinity	-infinity	-infinity	-infinity	-infinity	-infinity	-infinity	-infinity	-infinity	-infinity	-infinity	-infinity
SM98_micro008	-infinity	-infinity	-infinity	-infinity	-infinity	-infinity	-infinity	-infinity	-infinity	-infinity	-infinity	-infinity	-infinity	-infinity	-infinity	-infinity	-infinity	-infinity	-infinity	-infinity	-infinity	-infinity	-infinity	-infinity	-infinity	-infinity	-infinity	-infinity	-infinity	-infinity	-infinity	-infinity	-infinity	-infinity	-infinity	-infinity	-infinity	-infinity	-infinity	-infinity	-infinity	-infinity	-infinity	-infinity	-infinity	-infinity	-infinity	-infinity	-infinity	-infinity	-infinity	-infinity	-infinity	-infinity	-infinity	-infinity	-infinity	-infinity	-infinity	-infinity	-infinity	-infinity	-infinity	-infinity	-infinity	-infinity	-infinity	-infinity	-infinity	-infinity	-infinity	-infinity	-infinity	-infinity	-infinity	-infinity	-infinity	-infinity	-infinity	-infinity	-infinity	-infinity	-infinity	-infinity	-infinity	-infinity	-infinity	-infinity	-infinity	-infinity	-infinity	-infinity	-infinity	-infinity	-infinity	-infinity	-infinity	-infinity	-infinity	-infinity	-infinity
SM98_micro009	-infinity	-infinity	-infinity	-infinity	-infinity	-infinity	-infinity	-infinity	-infinity	-infinity	-infinity	-infinity	-infinity	-infinity	-infinity	-infinity	-infinity	-infinity	-infinity	-infinity	-infinity	-infinity	-infinity	-infinity	-infinity	-infinity	-infinity	-infinity	-infinity	-infinity	-infinity	-infinity	-infinity	-infinity	-infinity	-infinity	-infinity	-infinity	-infinity	-infinity	-infinity	-infinity	-infinity	-infinity	-infinity	-infinity	-infinity	-infinity	-infinity	-infinity	-infinity	-infinity	-infinity	-infinity	-infinity	-infinity	-infinity	-infinity	-infinity	-infinity	-infinity	-infinity	-infinity	-infinity	-infinity	-infinity	-infinity	-infinity	-infinity	-infinity	-infinity	-infinity	-infinity	-infinity	-infinity	-infinity	-infinity	-infinity	-infinity	-infinity	-infinity	-infinity	-infinity	-infinity	-infinity	-infinity	-infinity	-infinity	-infinity	-infinity	-infinity	-infinity	-infinity	-infinity	-infinity	-infinity	-infinity	-infinity	-infinity	-infinity	-infinity
SM98_micro010	-infinity	-infinity	-infinity	-infinity	-infinity	-infinity	-infinity	-infinity	-infinity	-infinity	-infinity	-infinity	-infinity	-infinity	-infinity	-infinity	-infinity	-infinity	-infinity	-infinity	-infinity	-infinity	-infinity	-infinity	-infinity	-infinity	-infinity	-infinity	-infinity	-infinity	-infinity	-infinity	-infinity	-infinity	-infinity	-infinity	-infinity	-infinity	-infinity	-infinity	-infinity	-infinity	-infinity	-infinity	-infinity	-infinity	-infinity	-infinity	-infinity	-infinity	-infinity	-infinity	-infinity	-infinity	-infinity	-infinity	-infinity	-infinity	-infinity	-infinity	-infinity	-infinity	-infinity	-infinity	-infinity	-infinity	-infinity	-infinity	-infinity	-infinity	-infinity	-infinity	-infinity	-infinity	-infinity	-infinity	-infinity	-infinity	-infinity	-infinity	-infinity	-infinity	-infinity	-infinity	-infinity	-infinity	-infinity	-infinity	-infinity	-infinity	-infinity	-infinity	-infinity	-infinity	-infinity	-infinity	-infinity	-infinity	-infinity	-infinity	-infinity
SM99_micro001	-3.15E+00	-2.93E+00	-2.71E+00	-2.50E+00	-2.29E+00	-2.08E+00	-1.89E+00	-1.69E+00	-1.51E+00	-1.34E+00	-1.17E+00	-1.02E+00	-8.80E-01	-7.51E-01	-6.38E-01	-5.37E-01	-4.47E-01	-3.71E-01	-3.06E-01	-2.51E-01	-2.05E-01	-1.68E-01	-1.36E-01	-1.11E-01	-8.98E-02	-7.37E-02	-5.99E-02	-5.07E-02	-4.14E-02	-3.68E-02	-2.99E-02	-2.76E-02	-2.53E-02	-2.53E-02	-2.30E-02	-2.53E-02	-2.76E-02	-2.99E-02	-3.45E-02	-3.91E-02	-4.84E-02	-5.76E-02	-6.91E-02	-8.52E-02	-1.04E-01	-1.27E-01	-1.57E-01	-1.93E-01	-2.35E-01	-2.88E-01	-3.50E-01	-4.21E-01	-5.07E-01	-6.03E-01	-7.14E-01	-8.38E-01	-9.74E-01	-1.12E+00	-1.28E+00	-1.46E+00	-1.63E+00	-1.82E+00	-2.02E+00	-2.22E+00	-2.43E+00	-2.64E+00	-2.86E+00	-3.08E+00	-3.30E+00	-3.52E+00	-3.74E+00	-3.97E+00	-4.20E+00	-4.42E+00	-4.65E+00	-4.88E+00	-5.11E+00	-5.34E+00	-5.57E+00	-5.80E+00	-6.03E+00	-6.25E+00	-6.48E+00	-6.71E+00	-6.94E+00	-7.17E+00	-7.41E+00	-7.64E+00	-7.87E+00	-8.10E+00	-8.33E+00	-8.56E+00	-8.79E+00	-9.02E+00	-9.25E+00	-9.48E+00	-9.71E+00	-9.94E+00	-1.02E+01	-1.04E+01	-1.06E+01
SM99_micro002	-4.37E-02	-5.53E-02	-6.91E-02	-8.52E-02	-1.08E-01	-1.34E-01	-1.66E-01	-2.05E-01	-2.51E-01	-3.06E-01	-3.73E-01	-4.51E-01	-5.41E-01	-6.42E-01	-7.58E-01	-8.86E-01	-1.03E+00	-1.18E+00	-1.35E+00	-1.52E+00	-1.71E+00	-1.90E+00	-2.10E+00	-2.30E+00	-2.51E+00	-2.73E+00	-2.95E+00	-3.17E+00	-3.39E+00	-3.61E+00	-3.84E+00	-4.06E+00	-4.29E+00	-4.52E+00	-4.75E+00	-4.98E+00	-5.21E+00	-5.45E+00	-5.68E+00	-5.92E+00	-6.15E+00	-6.40E+00	-6.64E+00	-6.88E+00	-7.13E+00	-7.39E+00	-7.65E+00	-7.91E+00	-8.19E+00	-8.47E+00	-8.76E+00	-9.06E+00	-9.38E+00	-9.71E+00	-1.00E+01	-1.04E+01	-1.08E+01	-1.11E+01	-1.15E+01	-1.19E+01	-1.23E+01	-1.28E+01	-1.32E+01	-1.36E+01	-1.41E+01	-1.45E+01	-1.50E+01	-1.54E+01	-1.59E+01	-1.63E+01	-1.68E+01	-1.72E+01	-1.77E+01	-1.81E+01	-1.86E+01	-1.90E+01	-1.95E+01	-2.00E+01	-2.04E+01	-2.09E+01	-2.13E+01	-2.18E+01	-2.23E+01	-2.27E+01	-2.32E+01	-2.36E+01	-2.41E+01	-2.46E+01	-2.50E+01	-2.55E+01	-2.59E+01	-2.64E+01	-2.69E+01	-2.73E+01	-2.78E+01	-2.83E+01	-2.87E+01	-2.92E+01	-2.96E+01	-3.01E+01	-3.06E+01
SM99_micro003	-8.43E+00	-8.21E+00	-7.99E+00	-7.78E+00	-7.57E+00	-7.36E+00	-7.17E+00	-6.97E+00	-6.79E+00	-6.62E+00	-6.45E+00	-6.30E+00	-6.16E+00	-6.03E+00	-5.92E+00	-5.81E+00	-5.73E+00	-5.65E+00	-5.58E+00	-5.53E+00	-5.48E+00	-5.45E+00	-5.42E+00	-5.39E+00	-5.37E+00	-5.35E+00	-5.34E+00	-5.33E+00	-5.32E+00	-5.31E+00	-5.31E+00	-5.31E+00	-5.31E+00	-5.30E+00	-5.30E+00	-5.30E+00	-5.31E+00	-5.31E+00	-5.31E+00	-5.32E+00	-5.33E+00	-5.34E+00	-5.35E+00	-5.36E+00	-5.38E+00	-5.41E+00	-5.44E+00	-5.47E+00	-5.51E+00	-5.57E+00	-5.63E+00	-5.70E+00	-5.79E+00	-5.88E+00	-5.99E+00	-6.12E+00	-6.25E+00	-6.40E+00	-6.56E+00	-6.73E+00	-6.91E+00	-7.10E+00	-7.30E+00	-7.50E+00	-7.71E+00	-7.92E+00	-8.14E+00	-8.36E+00	-8.58E+00	-8.80E+00	-9.02E+00	-9.25E+00	-9.48E+00	-9.70E+00	-9.93E+00	-1.02E+01	-1.04E+01	-1.06E+01	-1.08E+01	-1.11E+01	-1.13E+01	-1.15E+01	-1.18E+01	-1.20E+01	-1.22E+01	-1.25E+01	-1.27E+01	-1.29E+01	-1.31E+01	-1.34E+01	-1.36E+01	-1.38E+01	-1.41E+01	-1.43E+01	-1.45E+01	-1.48E+01	-1.50E+01	-1.52E+01	-1.54E+01	-1.57E+01	-1.59E+01
SM99_micro004	-1.55E+01	-1.51E+01	-1.46E+01	-1.42E+01	-1.38E+01	-1.33E+01	-1.29E+01	-1.25E+01	-1.21E+01	-1.17E+01	-1.13E+01	-1.09E+01	-1.05E+01	-1.02E+01	-9.81E+00	-9.48E+00	-9.16E+00	-8.85E+00	-8.56E+00	-8.27E+00	-8.00E+00	-7.73E+00	-7.47E+00	-7.21E+00	-6.96E+00	-6.71E+00	-6.47E+00	-6.23E+00	-5.99E+00	-5.76E+00	-5.52E+00	-5.29E+00	-5.05E+00	-4.82E+00	-4.59E+00	-4.36E+00	-4.14E+00	-3.91E+00	-3.68E+00	-3.46E+00	-3.24E+00	-3.01E+00	-2.80E+00	-2.58E+00	-2.37E+00	-2.16E+00	-1.96E+00	-1.77E+00	-1.58E+00	-1.40E+00	-1.23E+00	-1.08E+00	-9.30E-01	-7.99E-01	-6.77E-01	-5.71E-01	-4.77E-01	-3.96E-01	-3.27E-01	-2.67E-01	-2.19E-01	-1.77E-01	-1.43E-01	-1.15E-01	-9.21E-02	-7.37E-02	-5.99E-02	-4.84E-02	-3.68E-02	-2.99E-02	-2.30E-02	-1.84E-02	-1.61E-02	-1.15E-02	-9.21E-03	-6.91E-03	-6.91E-03	-4.61E-03	-4.61E-03	-2.30E-03	-2.30E-03	-2.30E-03	-2.30E-03	-2.30E-03	0.00E+00	0.00E+00	0.00E+00	0.00E+00	0.00E+00	0.00E+00	0.00E+00	0.00E+00	0.00E+00	0.00E+00	0.00E+00	0.00E+00	0.00E+00	0.00E+00	0.00E+00	0.00E+00	0.00E+00
# NAME SECTION
#
# Please provide an informal yet informative name of the method used.
# The "Name:" keyword is required	as shown here.
Name:
Example method A
# SOFTWARE SECTION
#
# All major software packages used and their versions.
# Create a new line for each software.
# The "Software:" keyword is required.
Software:
Example software 1	v1.0.1
Example software 2	v5.0.4
# METHOD SECTION
#
# Methodology and computational details.
# Level of detail should be at least that used in a publication.
# Please include the values of key parameters	with units	and explain how any statistical uncertainties were estimated.
# Use as many lines of text as you need.
# All text following the "Method:" keyword will be regarded as part of your free text methods description.
Method:
To predict microstate populations	example method A was used	with all details described as follows: ...
The p1 parameter was set to 1	and the p2 parameter was set to 0.
The uncertainty was estimated by calculating the standard error in the mean over 10 replicate calculations.
