## supplementary-documents.tar.gz for "Overview of the SAMPL6 p*K*_a_ Challenge: Evaluating small molecule microscopic and macroscopic p*K*_a_ predictions": comparing_water_vs_cosolvent_pKa_values.xlsx

### Sheet: water_vs_cosolvent_pKa_values.c
Experimental Molecule ID	Molecule ID	pKa ID	pKa	pKa1 SEM	psKa	ΔpKa (pKa-psKa)	canonical isomeric SMILES
M01	SM01	SM01-pKa1	9.53	0.01	9.71	-0.18	c1cc2c(cc1O)c3c(o2)C(=O)NCCC3
M04	SM04	SM04-pKa1	6.02	0.01	5.97	0.05	c1ccc2c(c1)c(ncn2)NCc3ccc(cc3)Cl
M06	SM06	SM06-pKa1	3.03	0.04	3.44	-0.41	c1cc2cccnc2c(c1)NC(=O)c3cc(cnc3)Br
M06	SM06	SM06-pKa2	11.74	0.01	out of range		c1cc2cccnc2c(c1)NC(=O)c3cc(cnc3)Br
M07	SM07	SM07-pKa1	6.08	0.01	5.96	0.12	c1ccc(cc1)CNc2c3ccccc3ncn2
M08	SM08	SM08-pKa1	4.22	0.01	4.47	-0.25	Cc1ccc2c(c1)c(c(c(=O)[nH]2)CC(=O)O)c3ccccc3
M11	SM11	SM11-pKa1	3.89	0.01	3.74	0.15	c1ccc(cc1)n2c3c(cn2)c(ncn3)N
M12	SM12	SM12-pKa1	5.28	0.01	5.16	0.12	c1ccc2c(c1)c(ncn2)Nc3cccc(c3)Cl.Cl
M13	SM13	SM13-pKa1	5.77	0.01	5.68	0.09	Cc1cccc(c1)Nc2c3cc(c(cc3ncn2)OC)OC
M15	SM14	SM14-pKa1	2.58	0.01	2.56	0.02	c1ccc(cc1)n2cnc3c2ccc(c3)N
M15	SM14	SM14-pKa2	5.3	0.01	5.29	0.01	c1ccc(cc1)n2cnc3c2ccc(c3)N
M16	SM15	SM15-pKa1	4.7	0.01	4.67	0.03	c1ccc2c(c1)ncn2c3ccc(cc3)O
M16	SM15	SM15-pKa2	8.94	0.01	9.01	-0.07	c1ccc2c(c1)ncn2c3ccc(cc3)O
M18	SM16	SM16-pKa1	5.37	0.01	5.35	0.02	c1cc(c(c(c1)Cl)C(=O)Nc2ccncc2)Cl
M18	SM16	SM16-pKa2	10.65	0.01	11.01	-0.36	c1cc(c(c(c1)Cl)C(=O)Nc2ccncc2)Cl
M19	SM17	SM17-pKa1	3.16	0.01	3.2	-0.04	c1ccc(cc1)CSc2nnc(o2)c3ccncc3
					Average	-0.0466667
pKa: UV-metric pKa method
psKa: UV-metric cosolvent pKa method with methanol (Yasuda-Shedlovsky Extrapolation)
