## supplementary-documents.tar.gz for "Overview of the SAMPL6 p*K*_a_ Challenge: Evaluating small molecule microscopic and macroscopic p*K*_a_ predictions": experimental_ID_and_SAMPL6_molecule_ID_table.csv

Experimental Molecule ID	SAMPL6 Molecule ID
M01	SM01
M02	SM02
M03	SM03
M04	SM04
M05	SM05
M06	SM06
M07	SM07
M08	SM08
M09	SM09
M10	SM10
M11	SM11
M12	SM12
M13	SM13
M15	SM14
M16	SM15
M18	SM16
M19	SM17
D01	SM18
D02	SM19
D05	SM20
D06	SM21
D07	SM22
D08	SM23
D09	SM24
