## supplementary-documents.tar.gz for "Overview of the SAMPL6 p*K*_a_ Challenge: Evaluating small molecule microscopic and macroscopic p*K*_a_ predictions": microscopic_pKas_of_SM14_and_4-amino-quinazoline_series.csv

Molecule ID	pKa	pKa SEM	Microstate ID of HA	Microstate ID of A	Remarks
SM02	5.03	0.01	SM02_micro004	SM02_micro002	Microstates predicted based on structural similarity to SM07.
SM04	6.02	0.01	SM04_micro002	SM04_micro003	Microstates predicted based on structural similarity to SM07.
SM07	6.08	0.01	SM07_micro006	SM07_micro004	Microstates determined via NMR characterization.
SM09	5.37	0.01	SM09_micro001	SM09_micro003	Microstates predicted based on structural similarity to SM07.
SM12	5.28	0.01	SM12_micro006	SM12_micro012	Microstates predicted based on structural similarity to SM07.
SM13	5.77	0.01	SM13_micro001	SM13_micro005	Microstates predicted based on structural similarity to SM07.
SM14	2.58	0.01	SM14_micro003	SM14_micro002	Microstates determined via NMR characterization.
SM14	5.30	0.01	SM14_micro002	SM14_micro001	Microstates determined via NMR characterization.
