## supplementary-documents.tar.gz for "Overview of the SAMPL6 p*K*_a_ Challenge: Evaluating small molecule microscopic and macroscopic p*K*_a_ predictions": pKa_experimental_values.csv

Molecule ID	pKa1 mean	pKa1 SEM	pKa2 mean	pKa2 SEM	pKa3 mean	pKa3 SEM	Assay Type	Experimental Molecule ID	canonical isomeric SMILES
SM01	9.53	0.01					UV-metric pKa	M01	c1cc2c(cc1O)c3c(o2)C(=O)NCCC3
SM02	5.03	0.01					UV-metric psKa, Yasuda-Shedlovsky Extrapolation	M02	c1ccc2c(c1)c(ncn2)Nc3cccc(c3)C(F)(F)F
SM03	7.02	0.01					UV-metric psKa, Yasuda-Shedlovsky Extrapolation	M03	c1ccc(cc1)Cc2nnc(s2)NC(=O)c3cccs3
SM04	6.02	0.01					UV-metric pKa	M04	c1ccc2c(c1)c(ncn2)NCc3ccc(cc3)Cl
SM05	4.59	0.01					UV-metric psKa, Yasuda-Shedlovsky Extrapolation	M05	c1ccc(c(c1)NC(=O)c2ccc(o2)Cl)N3CCCCC3
SM06	3.03	0.04	11.74	0.01			UV-metric pKa	M06	c1cc2cccnc2c(c1)NC(=O)c3cc(cnc3)Br
SM07	6.08	0.01					UV-metric pKa	M07	c1ccc(cc1)CNc2c3ccccc3ncn2
SM08	4.22	0.01					UV-metric pKa	M08	Cc1ccc2c(c1)c(c(c(=O)[nH]2)CC(=O)O)c3ccccc3
SM09	5.37	0.01					UV-metric psKa, Yasuda-Shedlovsky Extrapolation	M09	COc1cccc(c1)Nc2c3ccccc3ncn2.Cl
SM10	9.02	0.01					UV-metric psKa, Yasuda-Shedlovsky Extrapolation	M10	c1ccc(cc1)C(=O)NCC(=O)Nc2nc3ccccc3s2
SM11	3.89	0.01					UV-metric pKa	M11	c1ccc(cc1)n2c3c(cn2)c(ncn3)N
SM12	5.28	0.01					UV-metric pKa	M12	c1ccc2c(c1)c(ncn2)Nc3cccc(c3)Cl.Cl
SM13	5.77	0.01					UV-metric pKa	M13	Cc1cccc(c1)Nc2c3cc(c(cc3ncn2)OC)OC
SM14	2.58	0.01	5.30	0.01			UV-metric pKa	M15	c1ccc(cc1)n2cnc3c2ccc(c3)N
SM15	4.70	0.01	8.94	0.01			UV-metric pKa	M16	c1ccc2c(c1)ncn2c3ccc(cc3)O
SM16	5.37	0.01	10.65	0.01			UV-metric pKa	M18	c1cc(c(c(c1)Cl)C(=O)Nc2ccncc2)Cl
SM17	3.16	0.01					UV-metric pKa	M19	c1ccc(cc1)CSc2nnc(o2)c3ccncc3
SM18	2.15	0.02	9.58	0.03	11.02	0.04	UV-metric psKa, Yasuda-Shedlovsky Extrapolation	D01	c1ccc2c(c1)c(=O)[nH]c(n2)CCC(=O)Nc3ncc(s3)Cc4ccc(c(c4)F)F
SM19	9.56	0.02					UV-metric psKa, Yasuda-Shedlovsky Extrapolation	D02	CCOc1ccc2c(c1)sc(n2)NC(=O)Cc3ccc(c(c3)Cl)Cl
SM20	5.70	0.03					UV-metric psKa, Yasuda-Shedlovsky Extrapolation	D05	c1cc(cc(c1)OCc2ccc(cc2Cl)Cl)/C=C/3\C(=O)NC(=O)S3
SM21	4.10	0.01					UV-metric psKa, Yasuda-Shedlovsky Extrapolation	D06	c1cc(cc(c1)Br)Nc2c(cnc(n2)Nc3cccc(c3)Br)F
SM22	2.40	0.02	7.43	0.01			UV-metric psKa, Yasuda-Shedlovsky Extrapolation	D07	c1cc2c(cc(c(c2nc1)O)I)I
SM23	5.45	0.01					UV-metric psKa, Yasuda-Shedlovsky Extrapolation	D08	CCOC(=O)c1ccc(cc1)Nc2cc(nc(n2)Nc3ccc(cc3)C(=O)OCC)C
SM24	2.60	0.01					UV-metric psKa, Yasuda-Shedlovsky Extrapolation	D09	COc1ccc(cc1)c2c3c(ncnc3oc2c4ccc(cc4)OC)NCCO
