## supplementary-documents.tar.gz for "Overview of the SAMPL6 p*K*_a_ Challenge: Evaluating small molecule microscopic and macroscopic p*K*_a_ predictions": pKa_experimental_values_stacked.csv

Assay Type	Experimental Molecule ID	Molecule ID	canonical isomeric SMILES	pKa ID	pKa SEM	pKa mean
UV-metric pKa	M01	SM01	c1cc2c(cc1O)c3c(o2)C(=O)NCCC3	SM01_pKa1	0.01	9.53
UV-metric psKa, Yasuda-Shedlovsky Extrapolation	M02	SM02	c1ccc2c(c1)c(ncn2)Nc3cccc(c3)C(F)(F)F	SM02_pKa1	0.01	5.03
UV-metric psKa, Yasuda-Shedlovsky Extrapolation	M03	SM03	c1ccc(cc1)Cc2nnc(s2)NC(=O)c3cccs3	SM03_pKa1	0.01	7.02
UV-metric pKa	M04	SM04	c1ccc2c(c1)c(ncn2)NCc3ccc(cc3)Cl	SM04_pKa1	0.01	6.02
UV-metric psKa, Yasuda-Shedlovsky Extrapolation	M05	SM05	c1ccc(c(c1)NC(=O)c2ccc(o2)Cl)N3CCCCC3	SM05_pKa1	0.01	4.59
UV-metric pKa	M06	SM06	c1cc2cccnc2c(c1)NC(=O)c3cc(cnc3)Br	SM06_pKa1	0.04	3.03
UV-metric pKa	M06	SM06	c1cc2cccnc2c(c1)NC(=O)c3cc(cnc3)Br	SM06_pKa2	0.01	11.74
UV-metric pKa	M07	SM07	c1ccc(cc1)CNc2c3ccccc3ncn2	SM07_pKa1	0.01	6.08
UV-metric pKa	M08	SM08	Cc1ccc2c(c1)c(c(c(=O)[nH]2)CC(=O)O)c3ccccc3	SM08_pKa1	0.01	4.22
UV-metric psKa, Yasuda-Shedlovsky Extrapolation	M09	SM09	COc1cccc(c1)Nc2c3ccccc3ncn2.Cl	SM09_pKa1	0.01	5.37
UV-metric psKa, Yasuda-Shedlovsky Extrapolation	M10	SM10	c1ccc(cc1)C(=O)NCC(=O)Nc2nc3ccccc3s2	SM10_pKa1	0.01	9.02
UV-metric pKa	M11	SM11	c1ccc(cc1)n2c3c(cn2)c(ncn3)N	SM11_pKa1	0.01	3.89
UV-metric pKa	M12	SM12	c1ccc2c(c1)c(ncn2)Nc3cccc(c3)Cl.Cl	SM12_pKa1	0.01	5.28
UV-metric pKa	M13	SM13	Cc1cccc(c1)Nc2c3cc(c(cc3ncn2)OC)OC	SM13_pKa1	0.01	5.77
UV-metric pKa	M15	SM14	c1ccc(cc1)n2cnc3c2ccc(c3)N	SM14_pKa1	0.01	2.58
UV-metric pKa	M15	SM14	c1ccc(cc1)n2cnc3c2ccc(c3)N	SM14_pKa2	0.01	5.3
UV-metric pKa	M16	SM15	c1ccc2c(c1)ncn2c3ccc(cc3)O	SM15_pKa1	0.01	4.7
UV-metric pKa	M16	SM15	c1ccc2c(c1)ncn2c3ccc(cc3)O	SM15_pKa2	0.01	8.94
UV-metric pKa	M18	SM16	c1cc(c(c(c1)Cl)C(=O)Nc2ccncc2)Cl	SM16_pKa1	0.01	5.37
UV-metric pKa	M18	SM16	c1cc(c(c(c1)Cl)C(=O)Nc2ccncc2)Cl	SM16_pKa2	0.01	10.65
UV-metric pKa	M19	SM17	c1ccc(cc1)CSc2nnc(o2)c3ccncc3	SM17_pKa1	0.01	3.16
UV-metric psKa, Yasuda-Shedlovsky Extrapolation	D01	SM18	c1ccc2c(c1)c(=O)[nH]c(n2)CCC(=O)Nc3ncc(s3)Cc4ccc(c(c4)F)F	SM18_pKa1	0.02	2.15
UV-metric psKa, Yasuda-Shedlovsky Extrapolation	D01	SM18	c1ccc2c(c1)c(=O)[nH]c(n2)CCC(=O)Nc3ncc(s3)Cc4ccc(c(c4)F)F	SM18_pKa2	0.03	9.58
UV-metric psKa, Yasuda-Shedlovsky Extrapolation	D01	SM18	c1ccc2c(c1)c(=O)[nH]c(n2)CCC(=O)Nc3ncc(s3)Cc4ccc(c(c4)F)F	SM18_pKa3	0.04	11.02
UV-metric psKa, Yasuda-Shedlovsky Extrapolation	D02	SM19	CCOc1ccc2c(c1)sc(n2)NC(=O)Cc3ccc(c(c3)Cl)Cl	SM19_pKa1	0.02	9.56
UV-metric psKa, Yasuda-Shedlovsky Extrapolation	D05	SM20	c1cc(cc(c1)OCc2ccc(cc2Cl)Cl)/C=C/3\C(=O)NC(=O)S3	SM20_pKa1	0.03	5.7
UV-metric psKa, Yasuda-Shedlovsky Extrapolation	D06	SM21	c1cc(cc(c1)Br)Nc2c(cnc(n2)Nc3cccc(c3)Br)F	SM21_pKa1	0.01	4.1
UV-metric psKa, Yasuda-Shedlovsky Extrapolation	D07	SM22	c1cc2c(cc(c(c2nc1)O)I)I	SM22_pKa1	0.02	2.4
UV-metric psKa, Yasuda-Shedlovsky Extrapolation	D07	SM22	c1cc2c(cc(c(c2nc1)O)I)I	SM22_pKa2	0.01	7.43
UV-metric psKa, Yasuda-Shedlovsky Extrapolation	D08	SM23	CCOC(=O)c1ccc(cc1)Nc2cc(nc(n2)Nc3ccc(cc3)C(=O)OCC)C	SM23_pKa1	0.01	5.45
UV-metric psKa, Yasuda-Shedlovsky Extrapolation	D09	SM24	COc1ccc(cc1)c2c3c(ncnc3oc2c4ccc(cc4)OC)NCCO	SM24_pKa1	0.01	2.6
