## supplementary-documents.tar.gz for "Overview of the SAMPL6 p*K*_a_ Challenge: Evaluating small molecule microscopic and macroscopic p*K*_a_ predictions": pKa_results_of_replicate_experiments.csv

Molecule ID	pKa1	pKa2	pKa3	Assay Type	Experiment ID	Experimental Molecule ID	Experiment Report	canonical isomeric SMILES
SM01	9.54			UV-metric pKa	17I-15024	M01	SM01_17I-15024_M01_UV-metric pKa_report.pdf	c1cc2c(cc1O)c3c(o2)C(=O)NCCC3
SM01	9.53			UV-metric pKa	17I-15025	M01	SM01_17I-15025_M01_UV-metric pKa_report.pdf	c1cc2c(cc1O)c3c(o2)C(=O)NCCC3
SM01	9.53			UV-metric pKa	17I-16001	M01	SM01_17I-16001_M01_UV-metric pKa_report.pdf	c1cc2c(cc1O)c3c(o2)C(=O)NCCC3
SM02	5.04			UV-metric psKa, Yasuda-Shedlovsky Extrapolation	17I-22022	M02	SM02_17I-22022_M02_UV-metric psKa_report.pdf	c1ccc2c(c1)c(ncn2)Nc3cccc(c3)C(F)(F)F
SM02	5.04			UV-metric psKa, Yasuda-Shedlovsky Extrapolation	17I-22023	M02	SM02_17I-22023_M02_UV-metric psKa_report.pdf	c1ccc2c(c1)c(ncn2)Nc3cccc(c3)C(F)(F)F
SM02	5.02			UV-metric psKa, Yasuda-Shedlovsky Extrapolation	17I-22024	M02	SM02_17I-22024_M02_UV-metric psKa_report.pdf	c1ccc2c(c1)c(ncn2)Nc3cccc(c3)C(F)(F)F
SM03	7.01			UV-metric psKa, Yasuda-Shedlovsky Extrapolation	17I-19004	M03	SM03_17I-19004_M03_UV-metric psKa_report.pdf	c1ccc(cc1)Cc2nnc(s2)NC(=O)c3cccs3
SM03	7.01			UV-metric psKa, Yasuda-Shedlovsky Extrapolation	17I-19005	M03	SM03_17I-19005_M03_UV-metric psKa_report.pdf	c1ccc(cc1)Cc2nnc(s2)NC(=O)c3cccs3
SM03	7.03			UV-metric psKa, Yasuda-Shedlovsky Extrapolation	17I-19006	M03	SM03_17I-19006_M03_UV-metric psKa_report.pdf	c1ccc(cc1)Cc2nnc(s2)NC(=O)c3cccs3
SM04	6.03			UV-metric pKa	17I-18018	M04	SM04_17I-18018_M04_UV-metric pKa_report.pdf	c1ccc2c(c1)c(ncn2)NCc3ccc(cc3)Cl
SM04	6.02			UV-metric pKa	17I-18019	M04	SM04_17I-18019_M04_UV-metric pKa_report.pdf	c1ccc2c(c1)c(ncn2)NCc3ccc(cc3)Cl
SM04	6.02			UV-metric pKa	17I-18020	M04	SM04_17I-18020_M04_UV-metric pKa_report.pdf	c1ccc2c(c1)c(ncn2)NCc3ccc(cc3)Cl
SM05	4.57			UV-metric psKa, Yasuda-Shedlovsky Extrapolation	17I-19007	M05	SM05_17I-19007_M05_UV-metric psKa_report.pdf	c1ccc(c(c1)NC(=O)c2ccc(o2)Cl)N3CCCCC3
SM05	4.60			UV-metric psKa, Yasuda-Shedlovsky Extrapolation	17I-19008	M05	SM05_17I-19008_M05_UV-metric psKa_report.pdf	c1ccc(c(c1)NC(=O)c2ccc(o2)Cl)N3CCCCC3
SM05	4.60			UV-metric psKa, Yasuda-Shedlovsky Extrapolation	17I-19009	M05	SM05_17I-19009_M05_UV-metric psKa_report.pdf	c1ccc(c(c1)NC(=O)c2ccc(o2)Cl)N3CCCCC3
SM06	2.96	11.76		UV-metric pKa	17I-18021	M06	SM06_17I-18021_M06_UV-metric pKa_report.pdf	c1cc2cccnc2c(c1)NC(=O)c3cc(cnc3)Br
SM06	3.11	11.74		UV-metric pKa	17I-18022	M06	SM06_17I-18022_M06_UV-metric pKa_report.pdf	c1cc2cccnc2c(c1)NC(=O)c3cc(cnc3)Br
SM06	3.02	11.71		UV-metric pKa	17I-18023	M06	SM06_17I-18023_M06_UV-metric pKa_report.pdf	c1cc2cccnc2c(c1)NC(=O)c3cc(cnc3)Br
SM07	6.07			UV-metric pKa	17I-16002	M07	SM07_17I-16002_M07_UV-metric pKa_report.pdf	c1ccc(cc1)CNc2c3ccccc3ncn2
SM07	6.07			UV-metric pKa	17I-16004	M07	SM07_17I-16004_M07_UV-metric pKa_report.pdf	c1ccc(cc1)CNc2c3ccccc3ncn2
SM07	6.09			UV-metric pKa	17I-20001	M07	SM07_17I-20001_M07_UV-metric pKa_report.pdf	c1ccc(cc1)CNc2c3ccccc3ncn2
SM08	4.23			UV-metric pKa	17I-19001	M08	SM08_17I-19001_M08_UV-metric pKa_report.pdf	Cc1ccc2c(c1)c(c(c(=O)[nH]2)CC(=O)O)c3ccccc3
SM08	4.20			UV-metric pKa	17I-19002	M08	SM08_17I-19002_M08_UV-metric pKa_report.pdf	Cc1ccc2c(c1)c(c(c(=O)[nH]2)CC(=O)O)c3ccccc3
SM08	4.22			UV-metric pKa	17I-19003	M08	SM08_17I-19003_M08_UV-metric pKa_report.pdf	Cc1ccc2c(c1)c(c(c(=O)[nH]2)CC(=O)O)c3ccccc3
SM09	5.37			UV-metric psKa, Yasuda-Shedlovsky Extrapolation	17I-16014	M09	SM09_17I-16014_M09_UV-metric psKa_report.pdf	COc1cccc(c1)Nc2c3ccccc3ncn2.Cl
SM09	5.35			UV-metric psKa, Yasuda-Shedlovsky Extrapolation	17I-16015	M09	SM09_17I-16015_M09_UV-metric psKa_report.pdf	COc1cccc(c1)Nc2c3ccccc3ncn2.Cl
SM09	5.40			UV-metric psKa, Yasuda-Shedlovsky Extrapolation	17I-16016	M09	SM09_17I-16016_M09_UV-metric psKa_report.pdf	COc1cccc(c1)Nc2c3ccccc3ncn2.Cl
SM10	9.01			UV-metric psKa, Yasuda-Shedlovsky Extrapolation	17I-20020	M10	SM10_17I-20020_M10_UV-metric psKa_report.pdf	c1ccc(cc1)C(=O)NCC(=O)Nc2nc3ccccc3s2
SM10	9.02			UV-metric psKa, Yasuda-Shedlovsky Extrapolation	17I-20021	M10	SM10_17I-20021_M10_UV-metric psKa_report.pdf	c1ccc(cc1)C(=O)NCC(=O)Nc2nc3ccccc3s2
SM10	9.02			UV-metric psKa, Yasuda-Shedlovsky Extrapolation	17I-20022	M10	SM10_17I-20022_M10_UV-metric psKa_report.pdf	c1ccc(cc1)C(=O)NCC(=O)Nc2nc3ccccc3s2
SM11	3.89			UV-metric pKa	17I-16005	M11	SM11_17I-16005_M11_UV-metric pKa_report.pdf	c1ccc(cc1)n2c3c(cn2)c(ncn3)N
SM11	3.89			UV-metric pKa	17I-16006	M11	SM11_17I-16006_M11_UV-metric pKa_report.pdf	c1ccc(cc1)n2c3c(cn2)c(ncn3)N
SM11	3.89			UV-metric pKa	17I-16007	M11	SM11_17I-16007_M11_UV-metric pKa_report.pdf	c1ccc(cc1)n2c3c(cn2)c(ncn3)N
SM12	5.28			UV-metric pKa	17I-21002	M12	SM12_17I-21002_M12_UV-metric pKa_report.pdf	c1ccc2c(c1)c(ncn2)Nc3cccc(c3)Cl.Cl
SM12	5.28			UV-metric pKa	17I-21003	M12	SM12_17I-21003_M12_UV-metric pKa_report.pdf	c1ccc2c(c1)c(ncn2)Nc3cccc(c3)Cl.Cl
SM12	5.27			UV-metric pKa	17I-21004	M12	SM12_17I-21004_M12_UV-metric pKa_report.pdf	c1ccc2c(c1)c(ncn2)Nc3cccc(c3)Cl.Cl
SM13	5.79			UV-metric pKa	17I-16011	M13	SM13_17I-16011_M13_UV-metric pKa_report.pdf	Cc1cccc(c1)Nc2c3cc(c(cc3ncn2)OC)OC
SM13	5.76			UV-metric pKa	17I-16012	M13	SM13_17I-16012_M13_UV-metric pKa_report.pdf	Cc1cccc(c1)Nc2c3cc(c(cc3ncn2)OC)OC
SM13	5.76			UV-metric pKa	17I-16013	M13	SM13_17I-16013_M13_UV-metric pKa_report.pdf	Cc1cccc(c1)Nc2c3cc(c(cc3ncn2)OC)OC
SM14	2.59	5.31		UV-metric pKa	17I-29002	M15	SM14_17I-29002_M15_UV-metric pKa_report.pdf	c1ccc(cc1)n2cnc3c2ccc(c3)N
SM14	2.57	5.29		UV-metric pKa	17I-29003	M15	SM14_17I-29003_M15_UV-metric pKa_report.pdf	c1ccc(cc1)n2cnc3c2ccc(c3)N
SM14	2.57	5.29		UV-metric pKa	17I-29004	M15	SM14_17I-29004_M15_UV-metric pKa_report.pdf	c1ccc(cc1)n2cnc3c2ccc(c3)N
SM15	4.71	8.96		UV-metric pKa	17K-10009	M16	SM15_17K-10009_M16_UV-metric pKa_report.pdf	c1ccc2c(c1)ncn2c3ccc(cc3)O
SM15	4.70	8.94		UV-metric pKa	17K-10010	M16	SM15_17K-10010_M16_UV-metric pKa_report.pdf	c1ccc2c(c1)ncn2c3ccc(cc3)O
SM15	4.69	8.92		UV-metric pKa	17K-10011	M16	SM15_17K-10011_M16_UV-metric pKa_report.pdf	c1ccc2c(c1)ncn2c3ccc(cc3)O
SM16	5.37	10.64		UV-metric pKa	17J-03025	M18	SM16_17J-03025_M18_UV-metric pKa_report.pdf	c1cc(c(c(c1)Cl)C(=O)Nc2ccncc2)Cl
SM16	5.37	10.65		UV-metric pKa	17J-03026	M18	SM16_17J-03026_M18_UV-metric pKa_report.pdf	c1cc(c(c(c1)Cl)C(=O)Nc2ccncc2)Cl
SM16	5.38	10.65		UV-metric pKa	17J-03027	M18	SM16_17J-03027_M18_UV-metric pKa_report.pdf	c1cc(c(c(c1)Cl)C(=O)Nc2ccncc2)Cl
SM17	3.15			UV-metric pKa	17J-02024	M19	SM17_17J-02024_M19_UV-metric pKa_report.pdf	c1ccc(cc1)CSc2nnc(o2)c3ccncc3
SM17	3.16			UV-metric pKa	17J-02025	M19	SM17_17J-02025_M19_UV-metric pKa_report.pdf	c1ccc(cc1)CSc2nnc(o2)c3ccncc3
SM17	3.17			UV-metric pKa	17J-02026	M19	SM17_17J-02026_M19_UV-metric pKa_report.pdf	c1ccc(cc1)CSc2nnc(o2)c3ccncc3
SM18	2.10	9.51	10.93	UV-metric psKa, Yasuda-Shedlovsky Extrapolation	17I-28001	D01	SM18_17I-28001_D01_UV-metric psKa_report.pdf	c1ccc2c(c1)c(=O)[nH]c(n2)CCC(=O)Nc3ncc(s3)Cc4ccc(c(c4)F)F
SM18	2.15	9.59	11.03	UV-metric psKa, Yasuda-Shedlovsky Extrapolation	17I-28002	D01	SM18_17I-28002_D01_UV-metric psKa_report.pdf	c1ccc2c(c1)c(=O)[nH]c(n2)CCC(=O)Nc3ncc(s3)Cc4ccc(c(c4)F)F
SM18	2.19	9.63	11.11	UV-metric psKa, Yasuda-Shedlovsky Extrapolation	17I-28003	D01	SM18_17I-28003_D01_UV-metric psKa_report.pdf	c1ccc2c(c1)c(=O)[nH]c(n2)CCC(=O)Nc3ncc(s3)Cc4ccc(c(c4)F)F
SM19	9.59			UV-metric psKa, Yasuda-Shedlovsky Extrapolation	17I-28004	D02	SM19_17I-28004_D02_UV-metric psKa_report.pdf	CCOc1ccc2c(c1)sc(n2)NC(=O)Cc3ccc(c(c3)Cl)Cl
SM19	9.58			UV-metric psKa, Yasuda-Shedlovsky Extrapolation	17I-28005	D02	SM19_17I-28005_D02_UV-metric psKa_report.pdf	CCOc1ccc2c(c1)sc(n2)NC(=O)Cc3ccc(c(c3)Cl)Cl
SM19	9.52			UV-metric psKa, Yasuda-Shedlovsky Extrapolation	17I-28006	D02	SM19_17I-28006_D02_UV-metric psKa_report.pdf	CCOc1ccc2c(c1)sc(n2)NC(=O)Cc3ccc(c(c3)Cl)Cl
SM20	5.72			UV-metric psKa, Yasuda-Shedlovsky Extrapolation	17J-12002	D05	SM20_17J-12002_D05_UV-metric psKa_report.pdf	c1cc(cc(c1)OCc2ccc(cc2Cl)Cl)/C=C/3\C(=O)NC(=O)S3
SM20	5.75			UV-metric psKa, Yasuda-Shedlovsky Extrapolation	17J-12003	D05	SM20_17J-12003_D05_UV-metric psKa_report.pdf	c1cc(cc(c1)OCc2ccc(cc2Cl)Cl)/C=C/3\C(=O)NC(=O)S3
SM20	5.64			UV-metric psKa, Yasuda-Shedlovsky Extrapolation	17K-16013	D05	SM20_17K-16013_D05_UV-metric psKa_report.pdf	c1cc(cc(c1)OCc2ccc(cc2Cl)Cl)/C=C/3\C(=O)NC(=O)S3
SM21	4.11			UV-metric psKa, Yasuda-Shedlovsky Extrapolation	17J-06002	D06	SM21_17J-06002_D06_UV-metric psKa_report.pdf	c1cc(cc(c1)Br)Nc2c(cnc(n2)Nc3cccc(c3)Br)F
SM21	4.09			UV-metric psKa, Yasuda-Shedlovsky Extrapolation	17J-06003	D06	SM21_17J-06003_D06_UV-metric psKa_report.pdf	c1cc(cc(c1)Br)Nc2c(cnc(n2)Nc3cccc(c3)Br)F
SM21	4.09			UV-metric psKa, Yasuda-Shedlovsky Extrapolation	17J-06004	D06	SM21_17J-06004_D06_UV-metric psKa_report.pdf	c1cc(cc(c1)Br)Nc2c(cnc(n2)Nc3cccc(c3)Br)F
SM22	2.45	7.42		UV-metric psKa, Yasuda-Shedlovsky Extrapolation	17J-07003	D07	SM22_17J-07003_D07_UV-metric psKa_report.pdf	c1cc2c(cc(c(c2nc1)O)I)I
SM22	2.37	7.45		UV-metric psKa, Yasuda-Shedlovsky Extrapolation	17J-07004	D07	SM22_17J-07004_D07_UV-metric psKa_report.pdf	c1cc2c(cc(c(c2nc1)O)I)I
SM22	2.37	7.41		UV-metric psKa, Yasuda-Shedlovsky Extrapolation	17J-07005	D07	SM22_17J-07005_D07_UV-metric psKa_report.pdf	c1cc2c(cc(c(c2nc1)O)I)I
SM23	5.45			UV-metric psKa, Yasuda-Shedlovsky Extrapolation	17J-07006	D08	SM23_17J-07006_D08_UV-metric psKa_report.pdf	CCOC(=O)c1ccc(cc1)Nc2cc(nc(n2)Nc3ccc(cc3)C(=O)OCC)C
SM23	5.44			UV-metric psKa, Yasuda-Shedlovsky Extrapolation	17J-07007	D08	SM23_17J-07007_D08_UV-metric psKa_report.pdf	CCOC(=O)c1ccc(cc1)Nc2cc(nc(n2)Nc3ccc(cc3)C(=O)OCC)C
SM23	5.45			UV-metric psKa, Yasuda-Shedlovsky Extrapolation	17J-07008	D08	SM23_17J-07008_D08_UV-metric psKa_report.pdf	CCOC(=O)c1ccc(cc1)Nc2cc(nc(n2)Nc3ccc(cc3)C(=O)OCC)C
SM24	2.61			UV-metric psKa, Yasuda-Shedlovsky Extrapolation	17J-06007	D09	SM24_17J-06007_D09_UV-metric psKa_report.pdf	COc1ccc(cc1)c2c3c(ncnc3oc2c4ccc(cc4)OC)NCCO
SM24	2.58			UV-metric psKa, Yasuda-Shedlovsky Extrapolation	17J-06008	D09	SM24_17J-06008_D09_UV-metric psKa_report.pdf	COc1ccc(cc1)c2c3c(ncnc3oc2c4ccc(cc4)OC)NCCO
SM24	2.60			UV-metric psKa, Yasuda-Shedlovsky Extrapolation	17J-06009	D09	SM24_17J-06009_D09_UV-metric psKa_report.pdf	COc1ccc(cc1)c2c3c(ncnc3oc2c4ccc(cc4)OC)NCCO
