## supplementary-documents.tar.gz for "Overview of the SAMPL6 p*K*_a_ Challenge: Evaluating small molecule microscopic and macroscopic p*K*_a_ predictions": SM01_microstate_pairs.csv

microstate ID 1	microstate ID 2
SM01_micro001	SM01_micro005
SM01_micro001	SM01_micro006
SM01_micro004	SM01_micro002
SM01_micro010	SM01_micro002
SM01_micro005	SM01_micro004
SM01_micro006	SM01_micro004
SM01_micro008	SM01_micro004
SM01_micro009	SM01_micro005
SM01_micro005	SM01_micro010
SM01_micro009	SM01_micro008
