## supplementary-documents.tar.gz for "Overview of the SAMPL6 p*K*_a_ Challenge: Evaluating small molecule microscopic and macroscopic p*K*_a_ predictions": SM02_microstate_pairs.csv

microstate ID 1	microstate ID 2
SM02_micro004	SM02_micro002
SM02_micro005	SM02_micro002
SM02_micro006	SM02_micro002
SM02_micro002	SM02_micro011
SM02_micro005	SM02_micro003
SM02_micro003	SM02_micro011
SM02_micro004	SM02_micro007
SM02_micro008	SM02_micro004
SM02_micro012	SM02_micro004
SM02_micro012	SM02_micro005
SM02_micro013	SM02_micro005
SM02_micro008	SM02_micro006
SM02_micro013	SM02_micro006
SM02_micro007	SM02_micro011
SM02_micro014	SM02_micro008
SM02_micro014	SM02_micro012
SM02_micro014	SM02_micro013
