## supplementary-documents.tar.gz for "Overview of the SAMPL6 p*K*_a_ Challenge: Evaluating small molecule microscopic and macroscopic p*K*_a_ predictions": SM03_microstate_pairs.csv

microstate ID 1	microstate ID 2
SM03_micro001	SM03_micro004
SM03_micro001	SM03_micro012
SM03_micro021	SM03_micro001
SM03_micro024	SM03_micro001
SM03_micro004	SM03_micro002
SM03_micro009	SM03_micro002
SM03_micro012	SM03_micro002
SM03_micro013	SM03_micro002
SM03_micro002	SM03_micro014
SM03_micro015	SM03_micro004
SM03_micro023	SM03_micro004
SM03_micro011	SM03_micro009
SM03_micro015	SM03_micro009
SM03_micro022	SM03_micro009
SM03_micro012	SM03_micro010
SM03_micro010	SM03_micro014
SM03_micro011	SM03_micro012
SM03_micro016	SM03_micro012
SM03_micro016	SM03_micro013
SM03_micro020	SM03_micro013
SM03_micro022	SM03_micro013
SM03_micro023	SM03_micro013
SM03_micro024	SM03_micro016
SM03_micro024	SM03_micro023
