## supplementary-documents.tar.gz for "Overview of the SAMPL6 p*K*_a_ Challenge: Evaluating small molecule microscopic and macroscopic p*K*_a_ predictions": SM04_microstate_pairs.csv

microstate ID 1	microstate ID 2
SM04_micro002	SM04_micro003
SM04_micro002	SM04_micro004
SM04_micro013	SM04_micro002
SM04_micro014	SM04_micro002
SM04_micro003	SM04_micro005
SM04_micro006	SM04_micro003
SM04_micro008	SM04_micro003
SM04_micro004	SM04_micro005
SM04_micro009	SM04_micro005
SM04_micro006	SM04_micro009
SM04_micro014	SM04_micro006
SM04_micro015	SM04_micro006
SM04_micro013	SM04_micro008
SM04_micro015	SM04_micro008
SM04_micro016	SM04_micro013
SM04_micro016	SM04_micro014
SM04_micro016	SM04_micro015
