## supplementary-documents.tar.gz for "Overview of the SAMPL6 p*K*_a_ Challenge: Evaluating small molecule microscopic and macroscopic p*K*_a_ predictions": SM05_microstate_pairs.csv

microstate ID 1	microstate ID 2
SM05_micro001	SM05_micro002
SM05_micro009	SM05_micro001
SM05_micro010	SM05_micro001
SM05_micro006	SM05_micro002
SM05_micro008	SM05_micro002
SM05_micro003	SM05_micro009
SM05_micro005	SM05_micro009
SM05_micro005	SM05_micro010
SM05_micro005	SM05_micro011
SM05_micro010	SM05_micro006
SM05_micro011	SM05_micro006
SM05_micro009	SM05_micro008
SM05_micro011	SM05_micro008
