## supplementary-documents.tar.gz for "Overview of the SAMPL6 p*K*_a_ Challenge: Evaluating small molecule microscopic and macroscopic p*K*_a_ predictions": SM06_microstate_pairs.csv

microstate ID 1	microstate ID 2
SM06_micro005	SM06_micro001
SM06_micro006	SM06_micro001
SM06_micro007	SM06_micro001
SM06_micro001	SM06_micro008
SM06_micro002	SM06_micro004
SM06_micro002	SM06_micro005
SM06_micro002	SM06_micro007
SM06_micro003	SM06_micro009
SM06_micro003	SM06_micro011
SM06_micro012	SM06_micro003
SM06_micro004	SM06_micro009
SM06_micro004	SM06_micro010
SM06_micro005	SM06_micro010
SM06_micro006	SM06_micro011
SM06_micro012	SM06_micro006
SM06_micro007	SM06_micro009
SM06_micro012	SM06_micro007
SM06_micro009	SM06_micro008
SM06_micro010	SM06_micro008
SM06_micro011	SM06_micro008
