## supplementary-documents.tar.gz for "Overview of the SAMPL6 p*K*_a_ Challenge: Evaluating small molecule microscopic and macroscopic p*K*_a_ predictions": SM07_microstate_pairs.csv

microstate ID 1	microstate ID 2
SM07_micro006	SM07_micro002
SM07_micro002	SM07_micro012
SM07_micro007	SM07_micro003
SM07_micro003	SM07_micro012
SM07_micro006	SM07_micro004
SM07_micro007	SM07_micro004
SM07_micro011	SM07_micro004
SM07_micro004	SM07_micro012
SM07_micro013	SM07_micro006
SM07_micro014	SM07_micro006
SM07_micro014	SM07_micro007
SM07_micro015	SM07_micro007
SM07_micro013	SM07_micro011
SM07_micro015	SM07_micro011
SM07_micro016	SM07_micro013
SM07_micro016	SM07_micro014
SM07_micro016	SM07_micro015
