## supplementary-documents.tar.gz for "Overview of the SAMPL6 p*K*_a_ Challenge: Evaluating small molecule microscopic and macroscopic p*K*_a_ predictions": SM08_microstate_pairs.csv

microstate ID 1	microstate ID 2
SM08_micro002	SM08_micro008
SM08_micro002	SM08_micro010
SM08_micro002	SM08_micro011
SM08_micro003	SM08_micro004
SM08_micro010	SM08_micro003
SM08_micro011	SM08_micro003
SM08_micro006	SM08_micro004
SM08_micro009	SM08_micro004
SM08_micro008	SM08_micro006
SM08_micro011	SM08_micro006
SM08_micro008	SM08_micro009
SM08_micro010	SM08_micro009
