## supplementary-documents.tar.gz for "Overview of the SAMPL6 p*K*_a_ Challenge: Evaluating small molecule microscopic and macroscopic p*K*_a_ predictions": SM09_microstate_pairs.csv

microstate ID 1	microstate ID 2
SM09_micro001	SM09_micro002
SM09_micro001	SM09_micro003
SM09_micro008	SM09_micro001
SM09_micro013	SM09_micro001
SM09_micro002	SM09_micro009
SM09_micro005	SM09_micro003
SM09_micro006	SM09_micro003
SM09_micro003	SM09_micro009
SM09_micro005	SM09_micro011
SM09_micro013	SM09_micro005
SM09_micro014	SM09_micro005
SM09_micro008	SM09_micro006
SM09_micro014	SM09_micro006
SM09_micro015	SM09_micro008
SM09_micro011	SM09_micro009
SM09_micro015	SM09_micro013
SM09_micro015	SM09_micro014
