## supplementary-documents.tar.gz for "Overview of the SAMPL6 p*K*_a_ Challenge: Evaluating small molecule microscopic and macroscopic p*K*_a_ predictions": SM10_microstate_pairs.csv

microstate ID 1	microstate ID 2
SM10_micro004	SM10_micro002
SM10_micro014	SM10_micro002
SM10_micro017	SM10_micro002
SM10_micro021	SM10_micro002
SM10_micro002	SM10_micro022
SM10_micro003	SM10_micro008
SM10_micro003	SM10_micro019
SM10_micro003	SM10_micro036
SM10_micro005	SM10_micro004
SM10_micro004	SM10_micro018
SM10_micro036	SM10_micro004
SM10_micro037	SM10_micro004
SM10_micro005	SM10_micro014
SM10_micro032	SM10_micro005
SM10_micro006	SM10_micro013
SM10_micro016	SM10_micro006
SM10_micro006	SM10_micro020
SM10_micro006	SM10_micro023
SM10_micro024	SM10_micro006
SM10_micro028	SM10_micro006
SM10_micro033	SM10_micro006
SM10_micro007	SM10_micro023
SM10_micro032	SM10_micro007
SM10_micro033	SM10_micro007
SM10_micro007	SM10_micro034
SM10_micro008	SM10_micro023
SM10_micro024	SM10_micro008
SM10_micro009	SM10_micro013
SM10_micro026	SM10_micro009
SM10_micro033	SM10_micro009
SM10_micro009	SM10_micro034
SM10_micro010	SM10_micro011
SM10_micro010	SM10_micro036
SM10_micro038	SM10_micro010
SM10_micro016	SM10_micro011
SM10_micro011	SM10_micro023
SM10_micro013	SM10_micro027
SM10_micro013	SM10_micro030
SM10_micro031	SM10_micro013
SM10_micro015	SM10_micro014
SM10_micro015	SM10_micro017
SM10_micro026	SM10_micro015
SM10_micro032	SM10_micro015
SM10_micro015	SM10_micro034
SM10_micro038	SM10_micro016
SM10_micro019	SM10_micro017
SM10_micro017	SM10_micro027
SM10_micro031	SM10_micro017
SM10_micro036	SM10_micro017
SM10_micro020	SM10_micro018
SM10_micro018	SM10_micro022
SM10_micro023	SM10_micro018
SM10_micro020	SM10_micro030
SM10_micro037	SM10_micro020
SM10_micro021	SM10_micro030
SM10_micro031	SM10_micro021
SM10_micro037	SM10_micro021
SM10_micro027	SM10_micro022
SM10_micro030	SM10_micro022
SM10_micro023	SM10_micro027
SM10_micro036	SM10_micro023
SM10_micro026	SM10_micro031
SM10_micro034	SM10_micro027
SM10_micro028	SM10_micro031
SM10_micro028	SM10_micro036
SM10_micro028	SM10_micro037
SM10_micro038	SM10_micro028
SM10_micro032	SM10_micro036
