## supplementary-documents.tar.gz for "Overview of the SAMPL6 p*K*_a_ Challenge: Evaluating small molecule microscopic and macroscopic p*K*_a_ predictions": SM11_microstate_pairs.csv

microstate ID 1	microstate ID 2
SM11_micro005	SM11_micro007
SM11_micro008	SM11_micro005
SM11_micro009	SM11_micro005
SM11_micro011	SM11_micro005
SM11_micro013	SM11_micro005
SM11_micro028	SM11_micro007
SM11_micro029	SM11_micro007
SM11_micro030	SM11_micro007
SM11_micro018	SM11_micro008
SM11_micro019	SM11_micro008
SM11_micro008	SM11_micro028
SM11_micro031	SM11_micro008
SM11_micro021	SM11_micro009
SM11_micro022	SM11_micro009
SM11_micro009	SM11_micro030
SM11_micro031	SM11_micro009
SM11_micro017	SM11_micro011
SM11_micro018	SM11_micro011
SM11_micro021	SM11_micro011
SM11_micro011	SM11_micro029
SM11_micro017	SM11_micro013
SM11_micro019	SM11_micro013
SM11_micro022	SM11_micro013
SM11_micro024	SM11_micro017
SM11_micro026	SM11_micro017
SM11_micro025	SM11_micro018
SM11_micro026	SM11_micro018
SM11_micro023	SM11_micro019
SM11_micro026	SM11_micro019
SM11_micro024	SM11_micro021
SM11_micro025	SM11_micro021
SM11_micro023	SM11_micro022
SM11_micro024	SM11_micro022
SM11_micro027	SM11_micro023
SM11_micro023	SM11_micro031
SM11_micro027	SM11_micro024
SM11_micro027	SM11_micro025
SM11_micro025	SM11_micro031
SM11_micro027	SM11_micro026
