## supplementary-documents.tar.gz for "Overview of the SAMPL6 p*K*_a_ Challenge: Evaluating small molecule microscopic and macroscopic p*K*_a_ predictions": SM12_microstate_pairs.csv

microstate ID 1	microstate ID 2
SM12_micro001	SM12_micro002
SM12_micro001	SM12_micro012
SM12_micro013	SM12_micro001
SM12_micro014	SM12_micro001
SM12_micro002	SM12_micro009
SM12_micro010	SM12_micro006
SM12_micro006	SM12_micro011
SM12_micro006	SM12_micro012
SM12_micro013	SM12_micro006
SM12_micro010	SM12_micro008
SM12_micro008	SM12_micro012
SM12_micro014	SM12_micro008
SM12_micro011	SM12_micro009
SM12_micro012	SM12_micro009
SM12_micro015	SM12_micro010
SM12_micro015	SM12_micro013
SM12_micro015	SM12_micro014
