## supplementary-documents.tar.gz for "Overview of the SAMPL6 p*K*_a_ Challenge: Evaluating small molecule microscopic and macroscopic p*K*_a_ predictions": SM13_microstate_pairs.csv

microstate ID 1	microstate ID 2
SM13_micro003	SM13_micro001
SM13_micro001	SM13_micro005
SM13_micro001	SM13_micro009
SM13_micro013	SM13_micro001
SM13_micro003	SM13_micro008
SM13_micro015	SM13_micro003
SM13_micro005	SM13_micro004
SM13_micro007	SM13_micro004
SM13_micro009	SM13_micro004
SM13_micro008	SM13_micro005
SM13_micro012	SM13_micro005
SM13_micro012	SM13_micro007
SM13_micro014	SM13_micro008
SM13_micro013	SM13_micro012
SM13_micro014	SM13_micro012
SM13_micro015	SM13_micro013
SM13_micro015	SM13_micro014
