## supplementary-documents.tar.gz for "Overview of the SAMPL6 p*K*_a_ Challenge: Evaluating small molecule microscopic and macroscopic p*K*_a_ predictions": SM14_microstate_pairs.csv

microstate ID 1	microstate ID 2
SM14_micro002	SM14_micro001
SM14_micro004	SM14_micro001
SM14_micro001	SM14_micro006
SM14_micro003	SM14_micro002
SM14_micro002	SM14_micro005
SM14_micro003	SM14_micro004
SM14_micro005	SM14_micro006
