## supplementary-documents.tar.gz for "Overview of the SAMPL6 p*K*_a_ Challenge: Evaluating small molecule microscopic and macroscopic p*K*_a_ predictions": SM15_microstate_pairs.csv

microstate ID 1	microstate ID 2
SM15_micro003	SM15_micro001
SM15_micro001	SM15_micro004
SM15_micro003	SM15_micro002
SM15_micro002	SM15_micro004
