## supplementary-documents.tar.gz for "Overview of the SAMPL6 p*K*_a_ Challenge: Evaluating small molecule microscopic and macroscopic p*K*_a_ predictions": SM16_microstate_pairs.csv

microstate ID 1	microstate ID 2
SM16_micro001	SM16_micro003
SM16_micro001	SM16_micro007
SM16_micro008	SM16_micro001
SM16_micro004	SM16_micro002
SM16_micro002	SM16_micro005
SM16_micro006	SM16_micro002
SM16_micro003	SM16_micro005
SM16_micro006	SM16_micro003
SM16_micro004	SM16_micro007
SM16_micro008	SM16_micro004
SM16_micro007	SM16_micro005
SM16_micro008	SM16_micro006
