## supplementary-documents.tar.gz for "Overview of the SAMPL6 p*K*_a_ Challenge: Evaluating small molecule microscopic and macroscopic p*K*_a_ predictions": SM17_microstate_pairs.csv

microstate ID 1	microstate ID 2
SM17_micro006	SM17_micro004
SM17_micro009	SM17_micro004
SM17_micro004	SM17_micro010
SM17_micro007	SM17_micro005
SM17_micro009	SM17_micro005
SM17_micro005	SM17_micro010
SM17_micro008	SM17_micro006
SM17_micro006	SM17_micro011
SM17_micro008	SM17_micro007
SM17_micro007	SM17_micro011
SM17_micro008	SM17_micro009
SM17_micro011	SM17_micro010
