## supplementary-documents.tar.gz for "Overview of the SAMPL6 p*K*_a_ Challenge: Evaluating small molecule microscopic and macroscopic p*K*_a_ predictions": SM18_microstate_pairs.csv

microstate ID 1	microstate ID 2
SM18_micro001	SM18_micro013
SM18_micro001	SM18_micro016
SM18_micro029	SM18_micro001
SM18_micro001	SM18_micro038
SM18_micro004	SM18_micro002
SM18_micro002	SM18_micro005
SM18_micro002	SM18_micro020
SM18_micro031	SM18_micro002
SM18_micro034	SM18_micro002
SM18_micro037	SM18_micro002
SM18_micro054	SM18_micro002
SM18_micro002	SM18_micro071
SM18_micro004	SM18_micro003
SM18_micro003	SM18_micro020
SM18_micro003	SM18_micro048
SM18_micro004	SM18_micro025
SM18_micro026	SM18_micro004
SM18_micro004	SM18_micro069
SM18_micro076	SM18_micro004
SM18_micro009	SM18_micro005
SM18_micro021	SM18_micro005
SM18_micro025	SM18_micro005
SM18_micro047	SM18_micro005
SM18_micro005	SM18_micro049
SM18_micro007	SM18_micro020
SM18_micro034	SM18_micro007
SM18_micro007	SM18_micro070
SM18_micro010	SM18_micro009
SM18_micro009	SM18_micro011
SM18_micro037	SM18_micro009
SM18_micro010	SM18_micro025
SM18_micro010	SM18_micro061
SM18_micro013	SM18_micro011
SM18_micro038	SM18_micro011
SM18_micro011	SM18_micro049
SM18_micro061	SM18_micro011
SM18_micro053	SM18_micro013
SM18_micro013	SM18_micro065
SM18_micro034	SM18_micro016
SM18_micro056	SM18_micro016
SM18_micro058	SM18_micro016
SM18_micro016	SM18_micro065
SM18_micro016	SM18_micro070
SM18_micro016	SM18_micro071
SM18_micro074	SM18_micro016
SM18_micro017	SM18_micro075
SM18_micro020	SM18_micro045
SM18_micro054	SM18_micro021
SM18_micro059	SM18_micro021
SM18_micro025	SM18_micro032
SM18_micro025	SM18_micro048
SM18_micro059	SM18_micro025
SM18_micro063	SM18_micro025
SM18_micro026	SM18_micro034
SM18_micro026	SM18_micro056
SM18_micro026	SM18_micro063
SM18_micro031	SM18_micro028
SM18_micro028	SM18_micro033
SM18_micro028	SM18_micro071
SM18_micro074	SM18_micro028
SM18_micro029	SM18_micro034
SM18_micro029	SM18_micro037
SM18_micro056	SM18_micro030
SM18_micro030	SM18_micro062
SM18_micro030	SM18_micro070
SM18_micro076	SM18_micro031
SM18_micro042	SM18_micro032
SM18_micro032	SM18_micro049
SM18_micro057	SM18_micro032
SM18_micro061	SM18_micro032
SM18_micro032	SM18_micro064
SM18_micro069	SM18_micro032
SM18_micro033	SM18_micro049
SM18_micro057	SM18_micro033
SM18_micro034	SM18_micro047
SM18_micro037	SM18_micro038
SM18_micro038	SM18_micro071
SM18_micro053	SM18_micro042
SM18_micro055	SM18_micro042
SM18_micro056	SM18_micro042
SM18_micro042	SM18_micro062
SM18_micro063	SM18_micro042
SM18_micro042	SM18_micro065
SM18_micro070	SM18_micro045
SM18_micro071	SM18_micro045
SM18_micro063	SM18_micro047
SM18_micro047	SM18_micro065
SM18_micro048	SM18_micro064
SM18_micro068	SM18_micro048
SM18_micro065	SM18_micro049
SM18_micro071	SM18_micro049
SM18_micro058	SM18_micro050
SM18_micro050	SM18_micro070
SM18_micro062	SM18_micro052
SM18_micro065	SM18_micro052
SM18_micro070	SM18_micro052
SM18_micro053	SM18_micro061
SM18_micro054	SM18_micro060
SM18_micro055	SM18_micro072
SM18_micro056	SM18_micro069
SM18_micro057	SM18_micro075
SM18_micro058	SM18_micro060
SM18_micro058	SM18_micro072
SM18_micro060	SM18_micro071
SM18_micro062	SM18_micro064
SM18_micro068	SM18_micro062
SM18_micro063	SM18_micro068
SM18_micro075	SM18_micro064
SM18_micro072	SM18_micro065
SM18_micro069	SM18_micro071
