## supplementary-documents.tar.gz for "Overview of the SAMPL6 p*K*_a_ Challenge: Evaluating small molecule microscopic and macroscopic p*K*_a_ predictions": SM19_microstate_pairs.csv

microstate ID 1	microstate ID 2
SM19_micro001	SM19_micro014
SM19_micro001	SM19_micro015
SM19_micro001	SM19_micro016
SM19_micro005	SM19_micro002
SM19_micro006	SM19_micro002
SM19_micro002	SM19_micro008
SM19_micro002	SM19_micro012
SM19_micro004	SM19_micro010
SM19_micro014	SM19_micro004
SM19_micro016	SM19_micro004
SM19_micro018	SM19_micro004
SM19_micro005	SM19_micro016
SM19_micro005	SM19_micro018
SM19_micro006	SM19_micro007
SM19_micro006	SM19_micro015
SM19_micro007	SM19_micro012
SM19_micro007	SM19_micro013
SM19_micro019	SM19_micro007
SM19_micro008	SM19_micro010
SM19_micro015	SM19_micro008
SM19_micro016	SM19_micro008
SM19_micro012	SM19_micro010
SM19_micro013	SM19_micro010
SM19_micro018	SM19_micro012
SM19_micro014	SM19_micro013
SM19_micro015	SM19_micro013
SM19_micro019	SM19_micro014
SM19_micro019	SM19_micro018
