## supplementary-documents.tar.gz for "Overview of the SAMPL6 p*K*_a_ Challenge: Evaluating small molecule microscopic and macroscopic p*K*_a_ predictions": SM20_microstate_pairs.csv

microstate ID 1	microstate ID 2
SM20_micro003	SM20_micro004
SM20_micro005	SM20_micro004
SM20_micro006	SM20_micro004
