## supplementary-documents.tar.gz for "Overview of the SAMPL6 p*K*_a_ Challenge: Evaluating small molecule microscopic and macroscopic p*K*_a_ predictions": SM21_microstate_pairs.csv

microstate ID 1	microstate ID 2
SM21_micro001	SM21_micro014
SM21_micro001	SM21_micro018
SM21_micro001	SM21_micro020
SM21_micro026	SM21_micro001
SM21_micro027	SM21_micro001
SM21_micro030	SM21_micro001
SM21_micro002	SM21_micro020
SM21_micro029	SM21_micro002
SM21_micro030	SM21_micro002
SM21_micro031	SM21_micro002
SM21_micro003	SM21_micro005
SM21_micro003	SM21_micro015
SM21_micro024	SM21_micro003
SM21_micro018	SM21_micro005
SM21_micro020	SM21_micro005
SM21_micro005	SM21_micro021
SM21_micro006	SM21_micro012
SM21_micro006	SM21_micro015
SM21_micro024	SM21_micro006
SM21_micro014	SM21_micro012
SM21_micro020	SM21_micro012
SM21_micro012	SM21_micro021
SM21_micro014	SM21_micro025
SM21_micro015	SM21_micro021
SM21_micro018	SM21_micro025
SM21_micro022	SM21_micro020
SM21_micro024	SM21_micro020
SM21_micro025	SM21_micro021
SM21_micro027	SM21_micro022
SM21_micro028	SM21_micro022
SM21_micro031	SM21_micro022
SM21_micro026	SM21_micro024
SM21_micro028	SM21_micro024
SM21_micro029	SM21_micro024
SM21_micro032	SM21_micro026
SM21_micro034	SM21_micro026
SM21_micro032	SM21_micro027
SM21_micro035	SM21_micro027
SM21_micro032	SM21_micro028
SM21_micro033	SM21_micro028
SM21_micro033	SM21_micro029
SM21_micro034	SM21_micro029
SM21_micro034	SM21_micro030
SM21_micro035	SM21_micro030
SM21_micro033	SM21_micro031
SM21_micro035	SM21_micro031
SM21_micro036	SM21_micro032
SM21_micro036	SM21_micro033
SM21_micro036	SM21_micro034
SM21_micro036	SM21_micro035
