## supplementary-documents.tar.gz for "Overview of the SAMPL6 p*K*_a_ Challenge: Evaluating small molecule microscopic and macroscopic p*K*_a_ predictions": SM22_microstate_pairs.csv

microstate ID 1	microstate ID 2
SM22_micro002	SM22_micro001
SM22_micro001	SM22_micro004
SM22_micro002	SM22_micro003
SM22_micro003	SM22_micro004
