## supplementary-documents.tar.gz for "Overview of the SAMPL6 p*K*_a_ Challenge: Evaluating small molecule microscopic and macroscopic p*K*_a_ predictions": SM23_microstate_pairs.csv

microstate ID 1	microstate ID 2
SM23_micro025	SM23_micro005
SM23_micro005	SM23_micro028
SM23_micro005	SM23_micro034
SM23_micro007	SM23_micro011
SM23_micro007	SM23_micro012
SM23_micro007	SM23_micro020
SM23_micro007	SM23_micro026
SM23_micro038	SM23_micro007
SM23_micro039	SM23_micro007
SM23_micro040	SM23_micro007
SM23_micro011	SM23_micro034
SM23_micro011	SM23_micro036
SM23_micro019	SM23_micro012
SM23_micro021	SM23_micro012
SM23_micro024	SM23_micro012
SM23_micro025	SM23_micro012
SM23_micro030	SM23_micro012
SM23_micro012	SM23_micro034
SM23_micro012	SM23_micro035
SM23_micro020	SM23_micro035
SM23_micro020	SM23_micro036
SM23_micro039	SM23_micro021
SM23_micro041	SM23_micro021
SM23_micro043	SM23_micro021
SM23_micro025	SM23_micro022
SM23_micro022	SM23_micro028
SM23_micro022	SM23_micro035
SM23_micro040	SM23_micro024
SM23_micro042	SM23_micro024
SM23_micro043	SM23_micro024
SM23_micro038	SM23_micro025
SM23_micro041	SM23_micro025
SM23_micro042	SM23_micro025
SM23_micro044	SM23_micro038
SM23_micro046	SM23_micro038
SM23_micro044	SM23_micro039
SM23_micro045	SM23_micro039
SM23_micro045	SM23_micro040
SM23_micro046	SM23_micro040
SM23_micro044	SM23_micro041
SM23_micro047	SM23_micro041
SM23_micro046	SM23_micro042
SM23_micro047	SM23_micro042
SM23_micro045	SM23_micro043
SM23_micro047	SM23_micro043
SM23_micro048	SM23_micro044
SM23_micro048	SM23_micro045
SM23_micro048	SM23_micro046
SM23_micro048	SM23_micro047
