## supplementary-documents.tar.gz for "Overview of the SAMPL6 p*K*_a_ Challenge: Evaluating small molecule microscopic and macroscopic p*K*_a_ predictions": SM24_microstate_pairs.csv

microstate ID 1	microstate ID 2
SM24_micro001	SM24_micro007
SM24_micro020	SM24_micro001
SM24_micro001	SM24_micro028
SM24_micro006	SM24_micro002
SM24_micro007	SM24_micro002
SM24_micro024	SM24_micro002
SM24_micro028	SM24_micro002
SM24_micro004	SM24_micro006
SM24_micro022	SM24_micro004
SM24_micro004	SM24_micro024
SM24_micro025	SM24_micro004
SM24_micro005	SM24_micro024
SM24_micro025	SM24_micro005
SM24_micro005	SM24_micro028
SM24_micro010	SM24_micro006
SM24_micro011	SM24_micro006
SM24_micro017	SM24_micro006
SM24_micro006	SM24_micro027
SM24_micro011	SM24_micro007
SM24_micro014	SM24_micro007
SM24_micro017	SM24_micro009
SM24_micro009	SM24_micro027
SM24_micro029	SM24_micro009
SM24_micro030	SM24_micro009
SM24_micro020	SM24_micro010
SM24_micro010	SM24_micro023
SM24_micro025	SM24_micro010
SM24_micro010	SM24_micro028
SM24_micro032	SM24_micro010
SM24_micro011	SM24_micro013
SM24_micro020	SM24_micro011
SM24_micro022	SM24_micro011
SM24_micro033	SM24_micro011
SM24_micro013	SM24_micro027
SM24_micro030	SM24_micro013
SM24_micro031	SM24_micro013
SM24_micro022	SM24_micro014
SM24_micro014	SM24_micro024
SM24_micro032	SM24_micro017
SM24_micro033	SM24_micro017
SM24_micro020	SM24_micro031
SM24_micro035	SM24_micro020
SM24_micro023	SM24_micro027
SM24_micro029	SM24_micro023
SM24_micro031	SM24_micro023
SM24_micro032	SM24_micro029
SM24_micro034	SM24_micro029
SM24_micro033	SM24_micro030
SM24_micro034	SM24_micro030
SM24_micro034	SM24_micro031
SM24_micro035	SM24_micro032
SM24_micro035	SM24_micro033
SM24_micro035	SM24_micro034
