## supplementary-documents.tar.gz for "Overview of the SAMPL6 p*K*_a_ Challenge: Evaluating small molecule microscopic and macroscopic p*K*_a_ predictions": SM01_microstate_IDs_with_2D_depiction.xlsx

### Sheet: Sheet1
Microstate List
Molecule	microstate ID	canonical isomeric SMILES	canonical SMILES
	SM01_micro001	c1cc2c(cc1O)c3c(o2)C(=[OH+])NCCC3	c1cc2c(cc1O)c3c(o2)C(=[OH+])NCCC3
	SM01_micro002	c1cc2c(cc1[O-])c3c(o2)C(=NCCC3)[O-]	c1cc2c(cc1[O-])c3c(o2)C(=NCCC3)[O-]
	SM01_micro004	c1cc2c(cc1[O-])c3c(o2)C(=O)NCCC3	c1cc2c(cc1[O-])c3c(o2)C(=O)NCCC3
	SM01_micro005	c1cc2c(cc1O)c3c(o2)C(=O)NCCC3	c1cc2c(cc1O)c3c(o2)C(=O)NCCC3
	SM01_micro006	c1cc2c(cc1[O-])c3c(o2)C(=[OH+])NCCC3	c1cc2c(cc1[O-])c3c(o2)C(=[OH+])NCCC3
	SM01_micro008	c1cc2c(cc1[O-])c3c(o2)C(=O)[NH2+]CCC3	c1cc2c(cc1[O-])c3c(o2)C(=O)[NH2+]CCC3
	SM01_micro009	c1cc2c(cc1O)c3c(o2)C(=O)[NH2+]CCC3	c1cc2c(cc1O)c3c(o2)C(=O)[NH2+]CCC3
	SM01_micro010	c1cc2c(cc1O)c3c(o2)C(=NCCC3)[O-]	c1cc2c(cc1O)c3c(o2)C(=NCCC3)[O-]
