## supplementary-documents.tar.gz for "Overview of the SAMPL6 p*K*_a_ Challenge: Evaluating small molecule microscopic and macroscopic p*K*_a_ predictions": SM01_microstates_deprecated.csv

microstate ID	canonical isomeric SMILES	remarks
SM01_micro003	c1cc2=[O+]C3=C(NCCCC3=c2cc1O)[O-]	deprecated
SM01_micro007	c1cc2=[O+]C3=C(NCCCC3=c2cc1[O-])[O-]	deprecated
