## supplementary-documents.tar.gz for "Overview of the SAMPL6 p*K*_a_ Challenge: Evaluating small molecule microscopic and macroscopic p*K*_a_ predictions": SM02_microstate_IDs_with_2D_depiction.xlsx

### Sheet: Sheet1
Microstate List
Molecule	microstate ID	canonical isomeric SMILES	canonical SMILES
	SM02_micro002	c1ccc2c(c1)c(ncn2)Nc3cccc(c3)C(F)(F)F	c1ccc2c(c1)c(ncn2)Nc3cccc(c3)C(F)(F)F
	SM02_micro003	c1ccc2c(c1)/c(=N\c3cccc(c3)C(F)(F)F)/[nH]cn2	c1ccc2c(c1)c(=Nc3cccc(c3)C(F)(F)F)[nH]cn2
	SM02_micro004	c1ccc2c(c1)/c(=[NH+]/c3cccc(c3)C(F)(F)F)/nc[nH]2	c1ccc2c(c1)c(=[NH+]c3cccc(c3)C(F)(F)F)nc[nH]2
	SM02_micro005	c1ccc2c(c1)c([nH+]cn2)Nc3cccc(c3)C(F)(F)F	c1ccc2c(c1)c([nH+]cn2)Nc3cccc(c3)C(F)(F)F
	SM02_micro006	c1ccc2c(c1)c(ncn2)[NH2+]c3cccc(c3)C(F)(F)F	c1ccc2c(c1)c(ncn2)[NH2+]c3cccc(c3)C(F)(F)F
	SM02_micro007	c1ccc2c(c1)/c(=N\c3cccc(c3)C(F)(F)F)/nc[nH]2	c1ccc2c(c1)c(=Nc3cccc(c3)C(F)(F)F)nc[nH]2
	SM02_micro008	c1ccc2c(c1)c(nc[nH+]2)[NH2+]c3cccc(c3)C(F)(F)F	c1ccc2c(c1)c(nc[nH+]2)[NH2+]c3cccc(c3)C(F)(F)F
	SM02_micro011	c1ccc2c(c1)c(ncn2)[N-]c3cccc(c3)C(F)(F)F	c1ccc2c(c1)c(ncn2)[N-]c3cccc(c3)C(F)(F)F
	SM02_micro012	c1ccc2c(c1)c([nH+]c[nH+]2)Nc3cccc(c3)C(F)(F)F	c1ccc2c(c1)c([nH+]c[nH+]2)Nc3cccc(c3)C(F)(F)F
	SM02_micro013	c1ccc2c(c1)c([nH+]cn2)[NH2+]c3cccc(c3)C(F)(F)F	c1ccc2c(c1)c([nH+]cn2)[NH2+]c3cccc(c3)C(F)(F)F
	SM02_micro014	c1ccc2c(c1)c([nH+]c[nH+]2)[NH2+]c3cccc(c3)C(F)(F)F	c1ccc2c(c1)c([nH+]c[nH+]2)[NH2+]c3cccc(c3)C(F)(F)F
