## supplementary-documents.tar.gz for "Overview of the SAMPL6 p*K*_a_ Challenge: Evaluating small molecule microscopic and macroscopic p*K*_a_ predictions": SM02_microstates_deprecated.csv

microstate ID	canonical isomeric SMILES	remarks
SM02_micro001	c1ccc2c(c1)c(=[NH+]c3cccc(c3)C(F)(F)F)nc[n-]2	deprecated
SM02_micro009	c1ccc2c(c1)/c(=N/c3cccc(c3)C(F)(F)F)/[nH]cn2	deprecated
SM02_micro010	c1ccc2c(c1)/c(=N/c3cccc(c3)C(F)(F)F)/nc[nH]2	deprecated
