## supplementary-documents.tar.gz for "Overview of the SAMPL6 p*K*_a_ Challenge: Evaluating small molecule microscopic and macroscopic p*K*_a_ predictions": SM03_microstates.csv

microstate ID	canonical isomeric SMILES	canonical SMILES
SM03_micro001	c1ccc(cc1)Cc2[nH+]nc(s2)NC(=O)c3cccs3	c1ccc(cc1)Cc2[nH+]nc(s2)NC(=O)c3cccs3
SM03_micro002	c1ccc(cc1)Cc2nnc(s2)N=C(c3cccs3)[O-]	c1ccc(cc1)Cc2nnc(s2)N=C(c3cccs3)[O-]
SM03_micro004	c1ccc(cc1)Cc2[nH+]nc(s2)/N=C(/c3cccs3)\[O-]	c1ccc(cc1)Cc2[nH+]nc(s2)N=C(c3cccs3)[O-]
SM03_micro009	c1ccc(cc1)Cc2nnc(s2)[N-]C(=[OH+])c3cccs3	c1ccc(cc1)Cc2nnc(s2)[N-]C(=[OH+])c3cccs3
SM03_micro010	c1ccc(cc1)[CH-]c2nnc(s2)NC(=O)c3cccs3	c1ccc(cc1)[CH-]c2nnc(s2)NC(=O)c3cccs3
SM03_micro011	c1ccc(cc1)Cc2nnc(s2)NC(=[OH+])c3cccs3	c1ccc(cc1)Cc2nnc(s2)NC(=[OH+])c3cccs3
SM03_micro012	c1ccc(cc1)Cc2nnc(s2)NC(=O)c3cccs3	c1ccc(cc1)Cc2nnc(s2)NC(=O)c3cccs3
SM03_micro013	c1ccc(cc1)Cc2n[nH]c(=NC(=O)c3cccs3)s2	c1ccc(cc1)Cc2n[nH]c(=NC(=O)c3cccs3)s2
SM03_micro014	c1ccc(cc1)[CH-]c2nnc(s2)/N=C(/c3cccs3)\[O-]	c1ccc(cc1)[CH-]c2nnc(s2)N=C(c3cccs3)[O-]
SM03_micro015	c1ccc(cc1)Cc2[nH+]nc(s2)[N-]C(=[OH+])c3cccs3	c1ccc(cc1)Cc2[nH+]nc(s2)[N-]C(=[OH+])c3cccs3
SM03_micro016	c1ccc(cc1)Cc2n[nH+]c(s2)NC(=O)c3cccs3	c1ccc(cc1)Cc2n[nH+]c(s2)NC(=O)c3cccs3
SM03_micro020	c1ccc(cc1)CC2=N[NH2+]/C(=N\C(=O)c3cccs3)/S2	c1ccc(cc1)CC2=N[NH2+]C(=NC(=O)c3cccs3)S2
SM03_micro021	c1ccc(cc1)CC2=[NH2+2]N=C(S2)NC(=O)c3cccs3	c1ccc(cc1)CC2=[NH2+2]N=C(S2)NC(=O)c3cccs3
SM03_micro022	c1ccc(cc1)Cc2n[nH]/c(=N\C(=[OH+])c3cccs3)/s2	c1ccc(cc1)Cc2n[nH]c(=NC(=[OH+])c3cccs3)s2
SM03_micro023	c1ccc(cc1)Cc2[nH+][nH]/c(=N\C(=O)c3cccs3)/s2	c1ccc(cc1)Cc2[nH+][nH]c(=NC(=O)c3cccs3)s2
SM03_micro024	c1ccc(cc1)Cc2[nH+][nH+]c(s2)NC(=O)c3cccs3	c1ccc(cc1)Cc2[nH+][nH+]c(s2)NC(=O)c3cccs3
