## supplementary-documents.tar.gz for "Overview of the SAMPL6 p*K*_a_ Challenge: Evaluating small molecule microscopic and macroscopic p*K*_a_ predictions": SM03_microstates_deprecated.csv

microstate ID	canonical isomeric SMILES	remarks
SM03_micro003	c1ccc(cc1)Cc2[n-]nc([s+]2)[N-]C(=O)c3cccs3	deprecated
SM03_micro005	c1ccc(cc1)Cc2n[nH+]c(s2)[N-]C(=C3C=CC=[S+]3)[O-]	deprecated
SM03_micro006	c1ccc(cc1)Cc2[n-][nH]c(=NC(=C3C=CC=[S+]3)[O-])[s+]2	deprecated
SM03_micro007	c1ccc(cc1)Cc2nnc(s2)/N=C(/c3cccs3)\[O-]	deprecated
SM03_micro008	c1ccc(cc1)Cc2[n-][nH+]c([s+]2)[N-]C(=O)c3cccs3	deprecated
SM03_micro017	c1ccc(cc1)Cc2n[nH]/c(=N\C(=O)c3cccs3)/s2	deprecated
SM03_micro018	c1ccc(cc1)Cc2[n-][n-]c(=NC(=O)c3cccs3)[s+]2	deprecated
SM03_micro019	c1ccc(cc1)Cc2n[n-]c([s+]2)[N-]C(=C3C=CC=[S+]3)[O-]	deprecated
