## supplementary-documents.tar.gz for "Overview of the SAMPL6 p*K*_a_ Challenge: Evaluating small molecule microscopic and macroscopic p*K*_a_ predictions": SM04_microstate_IDs_with_2D_depiction.xlsx

### Sheet: Sheet1
Microstate List
Molecule	microstate ID	canonical isomeric SMILES	canonical SMILES
	SM04_micro002	c1ccc2c(c1)c(=[NH+]Cc3ccc(cc3)Cl)nc[nH]2	c1ccc2c(c1)c(=[NH+]Cc3ccc(cc3)Cl)nc[nH]2
	SM04_micro003	c1ccc2c(c1)c(ncn2)NCc3ccc(cc3)Cl	c1ccc2c(c1)c(ncn2)NCc3ccc(cc3)Cl
	SM04_micro004	c1ccc2c(c1)c(=NCc3ccc(cc3)Cl)nc[nH]2	c1ccc2c(c1)c(=NCc3ccc(cc3)Cl)nc[nH]2
	SM04_micro005	c1ccc2c(c1)c(ncn2)[N-]Cc3ccc(cc3)Cl	c1ccc2c(c1)c(ncn2)[N-]Cc3ccc(cc3)Cl
	SM04_micro006	c1ccc2c(c1)c([nH+]cn2)NCc3ccc(cc3)Cl	c1ccc2c(c1)c([nH+]cn2)NCc3ccc(cc3)Cl
	SM04_micro008	c1ccc2c(c1)c(ncn2)[NH2+]Cc3ccc(cc3)Cl	c1ccc2c(c1)c(ncn2)[NH2+]Cc3ccc(cc3)Cl
	SM04_micro009	c1ccc2c(c1)/c(=N\Cc3ccc(cc3)Cl)/[nH]cn2	c1ccc2c(c1)c(=NCc3ccc(cc3)Cl)[nH]cn2
	SM04_micro013	c1ccc2c(c1)c(nc[nH+]2)[NH2+]Cc3ccc(cc3)Cl	c1ccc2c(c1)c(nc[nH+]2)[NH2+]Cc3ccc(cc3)Cl
	SM04_micro014	c1ccc2c(c1)c([nH+]c[nH+]2)NCc3ccc(cc3)Cl	c1ccc2c(c1)c([nH+]c[nH+]2)NCc3ccc(cc3)Cl
	SM04_micro015	c1ccc2c(c1)c([nH+]cn2)[NH2+]Cc3ccc(cc3)Cl	c1ccc2c(c1)c([nH+]cn2)[NH2+]Cc3ccc(cc3)Cl
	SM04_micro016	c1ccc2c(c1)c([nH+]c[nH+]2)[NH2+]Cc3ccc(cc3)Cl	c1ccc2c(c1)c([nH+]c[nH+]2)[NH2+]Cc3ccc(cc3)Cl
