## supplementary-documents.tar.gz for "Overview of the SAMPL6 p*K*_a_ Challenge: Evaluating small molecule microscopic and macroscopic p*K*_a_ predictions": SM04_microstates_deprecated.csv

microstate ID	canonical isomeric SMILES	remarks
SM04_micro001	c1ccc2c(c1)c(=NCc3ccc(cc3)Cl)[n-]c[nH+]2	deprecated
SM04_micro007	c1ccc2c(c1)/c(=N/Cc3ccc(cc3)Cl)/nc[nH]2	deprecated
SM04_micro010	c1ccc2c(c1)c(=[NH+]Cc3ccc(cc3)Cl)[n-]c[nH+]2	deprecated
SM04_micro011	c1ccc2c(c1)/c(=N/Cc3ccc(cc3)Cl)/[nH]cn2	deprecated
SM04_micro012	c1ccc2c(c1)/c(=N\Cc3ccc(cc3)Cl)/nc[nH]2	deprecated
