## supplementary-documents.tar.gz for "Overview of the SAMPL6 p*K*_a_ Challenge: Evaluating small molecule microscopic and macroscopic p*K*_a_ predictions": SM05_microstate_IDs_with_2D_depiction.xlsx

### Sheet: Sheet1
Microstate List
Molecule	microstate ID	canonical isomeric SMILES	canonical SMILES
	SM05_micro001	c1ccc(c(c1)NC(=O)c2ccc(o2)Cl)N3CCCCC3	c1ccc(c(c1)NC(=O)c2ccc(o2)Cl)N3CCCCC3
	SM05_micro002	c1ccc(c(c1)/N=C(/c2ccc(o2)Cl)\[O-])N3CCCCC3	c1ccc(c(c1)N=C(c2ccc(o2)Cl)[O-])N3CCCCC3
	SM05_micro003	c1ccc(c(c1)[NH2+]C(=[OH+])c2ccc(o2)Cl)N3CCCCC3	c1ccc(c(c1)[NH2+]C(=[OH+])c2ccc(o2)Cl)N3CCCCC3
	SM05_micro005	c1ccc(c(c1)NC(=[OH+])c2ccc(o2)Cl)[NH+]3CCCCC3	c1ccc(c(c1)NC(=[OH+])c2ccc(o2)Cl)[NH+]3CCCCC3
	SM05_micro006	c1ccc(c(c1)/N=C(/c2ccc(o2)Cl)\[O-])[NH+]3CCCCC3	c1ccc(c(c1)N=C(c2ccc(o2)Cl)[O-])[NH+]3CCCCC3
	SM05_micro008	c1ccc(c(c1)[N-]C(=[OH+])c2ccc(o2)Cl)N3CCCCC3	c1ccc(c(c1)[N-]C(=[OH+])c2ccc(o2)Cl)N3CCCCC3
	SM05_micro009	c1ccc(c(c1)NC(=[OH+])c2ccc(o2)Cl)N3CCCCC3	c1ccc(c(c1)NC(=[OH+])c2ccc(o2)Cl)N3CCCCC3
	SM05_micro010	c1ccc(c(c1)NC(=O)c2ccc(o2)Cl)[NH+]3CCCCC3	c1ccc(c(c1)NC(=O)c2ccc(o2)Cl)[NH+]3CCCCC3
	SM05_micro011	c1ccc(c(c1)[N-]C(=[OH+])c2ccc(o2)Cl)[NH+]3CCCCC3	c1ccc(c(c1)[N-]C(=[OH+])c2ccc(o2)Cl)[NH+]3CCCCC3
