## supplementary-documents.tar.gz for "Overview of the SAMPL6 p*K*_a_ Challenge: Evaluating small molecule microscopic and macroscopic p*K*_a_ predictions": SM05_microstates_deprecated.csv

microstate ID	canonical isomeric SMILES	remarks
SM05_micro004	c1ccc(c(c1)NC(=C2C=CC(=[O+]2)Cl)[O-])[NH+]3CCCCC3	deprecated
SM05_micro007	c1ccc(c(c1)NC(=C2C=CC(=[O+]2)Cl)[O-])N3CCCCC3	deprecated
