## supplementary-documents.tar.gz for "Overview of the SAMPL6 p*K*_a_ Challenge: Evaluating small molecule microscopic and macroscopic p*K*_a_ predictions": SM06_microstates.csv

microstate ID	canonical isomeric SMILES	canonical SMILES
SM06_micro001	c1cc2cccnc2c(c1)NC(=O)c3cc(cnc3)Br	c1cc2cccnc2c(c1)NC(=O)c3cc(cnc3)Br
SM06_micro002	c1cc2ccc[nH+]c2c(c1)NC(=O)c3cc(c[nH+]c3)Br	c1cc2ccc[nH+]c2c(c1)NC(=O)c3cc(c[nH+]c3)Br
SM06_micro003	c1cc2ccc[nH+]c2c(c1)[N-]C(=[OH+])c3cc(cnc3)Br	c1cc2ccc[nH+]c2c(c1)[N-]C(=[OH+])c3cc(cnc3)Br
SM06_micro004	c1cc2ccc[nH+]c2c(c1)/N=C(/c3cc(c[nH+]c3)Br)\[O-]	c1cc2ccc[nH+]c2c(c1)N=C(c3cc(c[nH+]c3)Br)[O-]
SM06_micro005	c1cc2cccnc2c(c1)[NH+]=C(c3cc(c[nH+]c3)Br)[O-]	c1cc2cccnc2c(c1)[NH+]=C(c3cc(c[nH+]c3)Br)[O-]
SM06_micro006	c1cc2cccnc2c(c1)NC(=[OH+])c3cc(cnc3)Br	c1cc2cccnc2c(c1)NC(=[OH+])c3cc(cnc3)Br
SM06_micro007	c1cc2ccc[nH+]c2c(c1)NC(=O)c3cc(cnc3)Br	c1cc2ccc[nH+]c2c(c1)NC(=O)c3cc(cnc3)Br
SM06_micro008	c1cc2cccnc2c(c1)/N=C(/c3cc(cnc3)Br)\[O-]	c1cc2cccnc2c(c1)N=C(c3cc(cnc3)Br)[O-]
SM06_micro009	c1cc2ccc[nH+]c2c(c1)/N=C(/c3cc(cnc3)Br)\[O-]	c1cc2ccc[nH+]c2c(c1)N=C(c3cc(cnc3)Br)[O-]
SM06_micro010	c1cc2cccnc2c(c1)/N=C(/c3cc(c[nH+]c3)Br)\[O-]	c1cc2cccnc2c(c1)N=C(c3cc(c[nH+]c3)Br)[O-]
SM06_micro011	c1cc2cccnc2c(c1)[N-]C(=[OH+])c3cc(cnc3)Br	c1cc2cccnc2c(c1)[N-]C(=[OH+])c3cc(cnc3)Br
SM06_micro012	c1cc2ccc[nH+]c2c(c1)NC(=[OH+])c3cc(cnc3)Br	c1cc2ccc[nH+]c2c(c1)NC(=[OH+])c3cc(cnc3)Br
