## supplementary-documents.tar.gz for "Overview of the SAMPL6 p*K*_a_ Challenge: Evaluating small molecule microscopic and macroscopic p*K*_a_ predictions": SM07_microstate_IDs_with_2D_depiction.xlsx

### Sheet: Sheet1
Microstate List
Molecule	microstate ID	canonical isomeric SMILES	canonical SMILES
	SM07_micro002	c1ccc(cc1)CN=c2c3ccccc3[nH]cn2	c1ccc(cc1)CN=c2c3ccccc3[nH]cn2
	SM07_micro003	c1ccc(cc1)C/N=c\2/c3ccccc3nc[nH]2	c1ccc(cc1)CN=c2c3ccccc3nc[nH]2
	SM07_micro004	c1ccc(cc1)CNc2c3ccccc3ncn2	c1ccc(cc1)CNc2c3ccccc3ncn2
	SM07_micro006	c1ccc(cc1)C/[NH+]=c/2\c3ccccc3[nH]cn2	c1ccc(cc1)C[NH+]=c2c3ccccc3[nH]cn2
	SM07_micro007	c1ccc(cc1)CNc2c3ccccc3nc[nH+]2	c1ccc(cc1)CNc2c3ccccc3nc[nH+]2
	SM07_micro011	c1ccc(cc1)C[NH2+]c2c3ccccc3ncn2	c1ccc(cc1)C[NH2+]c2c3ccccc3ncn2
	SM07_micro012	c1ccc(cc1)C[N-]c2c3ccccc3ncn2	c1ccc(cc1)C[N-]c2c3ccccc3ncn2
	SM07_micro013	c1ccc(cc1)C[NH2+]c2c3ccccc3[nH+]cn2	c1ccc(cc1)C[NH2+]c2c3ccccc3[nH+]cn2
	SM07_micro014	c1ccc(cc1)CNc2c3ccccc3[nH+]c[nH+]2	c1ccc(cc1)CNc2c3ccccc3[nH+]c[nH+]2
	SM07_micro015	c1ccc(cc1)C[NH2+]c2c3ccccc3nc[nH+]2	c1ccc(cc1)C[NH2+]c2c3ccccc3nc[nH+]2
	SM07_micro016	c1ccc(cc1)C[NH2+]c2c3ccccc3[nH+]c[nH+]2	c1ccc(cc1)C[NH2+]c2c3ccccc3[nH+]c[nH+]2
