## supplementary-documents.tar.gz for "Overview of the SAMPL6 p*K*_a_ Challenge: Evaluating small molecule microscopic and macroscopic p*K*_a_ predictions": SM07_microstates_deprecated.csv

microstate ID	canonical isomeric SMILES	remarks
SM07_micro001	c1ccc(cc1)C/N=c\2/c3ccccc3[nH]cn2	deprecated
SM07_micro005	c1ccc(cc1)C[N-]c2c3ccccc3[nH+]cn2	deprecated
SM07_micro008	c1ccc(cc1)C/N=c/2\c3ccccc3[nH]cn2	deprecated
SM07_micro009	c1ccc(cc1)C[NH+]=c2c3ccccc3[nH+]c[n-]2	deprecated
SM07_micro010	c1ccc(cc1)C/N=c/2\c3ccccc3nc[nH]2	deprecated
