## supplementary-documents.tar.gz for "Overview of the SAMPL6 p*K*_a_ Challenge: Evaluating small molecule microscopic and macroscopic p*K*_a_ predictions": SM08_microstates.csv

microstate ID	canonical isomeric SMILES	canonical SMILES
SM08_micro002	Cc1ccc2c(c1)c(c(c(=[OH+])[nH]2)CC(=O)O)c3ccccc3	Cc1ccc2c(c1)c(c(c(=[OH+])[nH]2)CC(=O)O)c3ccccc3
SM08_micro003	Cc1ccc2c(c1)c(c(c(n2)[O-])CC(=O)O)c3ccccc3	Cc1ccc2c(c1)c(c(c(n2)[O-])CC(=O)O)c3ccccc3
SM08_micro004	Cc1ccc2c(c1)c(c(c(n2)[O-])CC(=O)[O-])c3ccccc3	Cc1ccc2c(c1)c(c(c(n2)[O-])CC(=O)[O-])c3ccccc3
SM08_micro006	Cc1ccc2c(c1)c(c(c(=O)[nH]2)CC(=O)[O-])c3ccccc3	Cc1ccc2c(c1)c(c(c(=O)[nH]2)CC(=O)[O-])c3ccccc3
SM08_micro008	Cc1ccc2c(c1)c(c(c([nH+]2)O)CC(=O)[O-])c3ccccc3	Cc1ccc2c(c1)c(c(c([nH+]2)O)CC(=O)[O-])c3ccccc3
SM08_micro009	Cc1ccc2c(c1)c(c(c(n2)O)CC(=O)[O-])c3ccccc3	Cc1ccc2c(c1)c(c(c(n2)O)CC(=O)[O-])c3ccccc3
SM08_micro010	Cc1ccc2c(c1)c(c(c(n2)O)CC(=O)O)c3ccccc3	Cc1ccc2c(c1)c(c(c(n2)O)CC(=O)O)c3ccccc3
SM08_micro011	Cc1ccc2c(c1)c(c(c(=O)[nH]2)CC(=O)O)c3ccccc3	Cc1ccc2c(c1)c(c(c(=O)[nH]2)CC(=O)O)c3ccccc3
