## supplementary-documents.tar.gz for "Overview of the SAMPL6 p*K*_a_ Challenge: Evaluating small molecule microscopic and macroscopic p*K*_a_ predictions": SM08_microstates_deprecated.csv

microstate ID	canonical isomeric SMILES	remarks
SM08_micro001	Cc1ccc2c(c1)c(c(c([nH+]2)[O-])CC(=O)O)c3ccccc3	deprecated
SM08_micro005	Cc1ccc2c(c1)c(c(c(=[OH+])[n-]2)CC(=O)O)c3ccccc3	deprecated
SM08_micro007	Cc1ccc2c(c1)c(c(c(=[OH+])[n-]2)CC(=O)[O-])c3ccccc3	deprecated
