## supplementary-documents.tar.gz for "Overview of the SAMPL6 p*K*_a_ Challenge: Evaluating small molecule microscopic and macroscopic p*K*_a_ predictions": SM09_microstate_IDs_with_2D_depiction.xlsx

### Sheet: Sheet1
Microstate List
Molecule	microstate ID	canonical isomeric SMILES	canonical SMILES
	SM09_micro001	COc1cccc(c1)/[NH+]=c\2/c3ccccc3[nH]cn2	COc1cccc(c1)[NH+]=c2c3ccccc3[nH]cn2
	SM09_micro002	COc1cccc(c1)/N=c/2\c3ccccc3[nH]cn2	COc1cccc(c1)N=c2c3ccccc3[nH]cn2
	SM09_micro003	COc1cccc(c1)Nc2c3ccccc3ncn2	COc1cccc(c1)Nc2c3ccccc3ncn2
	SM09_micro005	COc1cccc(c1)Nc2c3ccccc3nc[nH+]2	COc1cccc(c1)Nc2c3ccccc3nc[nH+]2
	SM09_micro006	COc1cccc(c1)[NH2+]c2c3ccccc3ncn2	COc1cccc(c1)[NH2+]c2c3ccccc3ncn2
	SM09_micro008	COc1cccc(c1)[NH2+]c2c3ccccc3[nH+]cn2	COc1cccc(c1)[NH2+]c2c3ccccc3[nH+]cn2
	SM09_micro009	COc1cccc(c1)[N-]c2c3ccccc3ncn2	COc1cccc(c1)[N-]c2c3ccccc3ncn2
	SM09_micro011	COc1cccc(c1)/N=c/2\c3ccccc3nc[nH]2	COc1cccc(c1)N=c2c3ccccc3nc[nH]2
	SM09_micro013	COc1cccc(c1)Nc2c3ccccc3[nH+]c[nH+]2	COc1cccc(c1)Nc2c3ccccc3[nH+]c[nH+]2
	SM09_micro014	COc1cccc(c1)[NH2+]c2c3ccccc3nc[nH+]2	COc1cccc(c1)[NH2+]c2c3ccccc3nc[nH+]2
	SM09_micro015	COc1cccc(c1)[NH2+]c2c3ccccc3[nH+]c[nH+]2	COc1cccc(c1)[NH2+]c2c3ccccc3[nH+]c[nH+]2
