## supplementary-documents.tar.gz for "Overview of the SAMPL6 p*K*_a_ Challenge: Evaluating small molecule microscopic and macroscopic p*K*_a_ predictions": SM09_microstates_deprecated.csv

microstate ID	canonical isomeric SMILES	remarks
SM09_micro004	COc1cccc(c1)[NH+]=c2c3ccccc3nc[n-]2.[Cl-]	deprecated
SM09_micro007	COc1cccc(c1)/N=c\2/c3ccccc3nc[nH]2	deprecated
SM09_micro010	COc1cccc(c1)/N=c\2/c3ccccc3[nH]cn2	deprecated
SM09_micro012	COc1cccc(c1)Nc2c3ccccc3ncn2.[Cl-]	deprecated
