## supplementary-documents.tar.gz for "Overview of the SAMPL6 p*K*_a_ Challenge: Evaluating small molecule microscopic and macroscopic p*K*_a_ predictions": SM10_microstates.csv

microstate ID	canonical isomeric SMILES	canonical SMILES
SM10_micro002	c1ccc(cc1)/C(=N/C=C(\Nc2nc3ccccc3s2)/[O-])/[O-]	c1ccc(cc1)C(=NC=C(Nc2nc3ccccc3s2)[O-])[O-]
SM10_micro003	c1ccc(cc1)C(=[OH+])NCC(=O)Nc2nc3ccccc3s2	c1ccc(cc1)C(=[OH+])NCC(=O)Nc2nc3ccccc3s2
SM10_micro004	c1ccc(cc1)/C(=N/CC(=O)Nc2nc3ccccc3s2)/[O-]	c1ccc(cc1)C(=NCC(=O)Nc2nc3ccccc3s2)[O-]
SM10_micro005	c1ccc(cc1)/C(=N/C/C(=[NH+]/c2nc3ccccc3s2)/O)/[O-]	c1ccc(cc1)C(=NCC(=[NH+]c2nc3ccccc3s2)O)[O-]
SM10_micro006	c1ccc(cc1)C(=O)NCC(=O)N=c2[nH]c3ccccc3s2	c1ccc(cc1)C(=O)NCC(=O)N=c2[nH]c3ccccc3s2
SM10_micro007	c1ccc(cc1)C(=O)NCC(=[OH+])[N-]c2nc3ccccc3s2	c1ccc(cc1)C(=O)NCC(=[OH+])[N-]c2nc3ccccc3s2
SM10_micro008	c1ccc(cc1)C(=[OH+])NC/C(=N/c2nc3ccccc3s2)/[O-]	c1ccc(cc1)C(=[OH+])NCC(=Nc2nc3ccccc3s2)[O-]
SM10_micro009	c1ccc(cc1)C(=O)N[CH-]C(=[OH+])/N=c/2\[nH]c3ccccc3s2	c1ccc(cc1)C(=O)N[CH-]C(=[OH+])N=c2[nH]c3ccccc3s2
SM10_micro010	c1ccc(cc1)C(=O)[NH2+]CC(=O)Nc2nc3ccccc3s2	c1ccc(cc1)C(=O)[NH2+]CC(=O)Nc2nc3ccccc3s2
SM10_micro011	c1ccc(cc1)C(=O)[NH2+]C/C(=N/c2nc3ccccc3s2)/[O-]	c1ccc(cc1)C(=O)[NH2+]CC(=Nc2nc3ccccc3s2)[O-]
SM10_micro013	c1ccc(cc1)C(=O)N/C=C(\N=c\2/[nH]c3ccccc3s2)/[O-]	c1ccc(cc1)C(=O)NC=C(N=c2[nH]c3ccccc3s2)[O-]
SM10_micro014	c1ccc(cc1)/C(=N/C=C(\Nc2nc3ccccc3s2)/O)/[O-]	c1ccc(cc1)C(=NC=C(Nc2nc3ccccc3s2)O)[O-]
SM10_micro015	c1ccc(cc1)C(=O)N[CH-]C(=[OH+])Nc2nc3ccccc3s2	c1ccc(cc1)C(=O)N[CH-]C(=[OH+])Nc2nc3ccccc3s2
SM10_micro016	c1ccc(cc1)C(=O)[NH2+]CC(=O)/N=c/2\[nH]c3ccccc3s2	c1ccc(cc1)C(=O)[NH2+]CC(=O)N=c2[nH]c3ccccc3s2
SM10_micro017	c1ccc(cc1)C(=O)N/C=C(\Nc2nc3ccccc3s2)/[O-]	c1ccc(cc1)C(=O)NC=C(Nc2nc3ccccc3s2)[O-]
SM10_micro018	c1ccc(cc1)/C(=N/C/C(=N/c2nc3ccccc3s2)/[O-])/[O-]	c1ccc(cc1)C(=NCC(=Nc2nc3ccccc3s2)[O-])[O-]
SM10_micro019	c1ccc(cc1)C(=[OH+])N/C=C(\Nc2nc3ccccc3s2)/[O-]	c1ccc(cc1)C(=[OH+])NC=C(Nc2nc3ccccc3s2)[O-]
SM10_micro020	c1ccc(cc1)/C(=N/CC(=O)/N=c/2\[nH]c3ccccc3s2)/[O-]	c1ccc(cc1)C(=NCC(=O)N=c2[nH]c3ccccc3s2)[O-]
SM10_micro021	c1ccc(cc1)/C(=N/C=C(\Nc2[nH+]c3ccccc3s2)/[O-])/[O-]	c1ccc(cc1)C(=NC=C(Nc2[nH+]c3ccccc3s2)[O-])[O-]
SM10_micro022	c1ccc(cc1)/C(=N/C=C(\[N-]c2nc3ccccc3s2)/[O-])/[O-]	c1ccc(cc1)C(=NC=C([N-]c2nc3ccccc3s2)[O-])[O-]
SM10_micro023	c1ccc(cc1)C(=O)NC/C(=N/c2nc3ccccc3s2)/[O-]	c1ccc(cc1)C(=O)NCC(=Nc2nc3ccccc3s2)[O-]
SM10_micro024	c1ccc(cc1)C(=[OH+])NCC(=O)/N=c/2\[nH]c3ccccc3s2	c1ccc(cc1)C(=[OH+])NCC(=O)N=c2[nH]c3ccccc3s2
SM10_micro026	c1ccc(cc1)C(=O)N/C=C(\Nc2[nH+]c3ccccc3s2)/O	c1ccc(cc1)C(=O)NC=C(Nc2[nH+]c3ccccc3s2)O
SM10_micro027	c1ccc(cc1)C(=O)N/C=C(\[N-]c2nc3ccccc3s2)/[O-]	c1ccc(cc1)C(=O)NC=C([N-]c2nc3ccccc3s2)[O-]
SM10_micro028	c1ccc(cc1)C(=O)NCC(=O)Nc2[nH+]c3ccccc3s2	c1ccc(cc1)C(=O)NCC(=O)Nc2[nH+]c3ccccc3s2
SM10_micro030	c1ccc(cc1)/C(=N/C=C(\N=c\2/[nH]c3ccccc3s2)/[O-])/[O-]	c1ccc(cc1)C(=NC=C(N=c2[nH]c3ccccc3s2)[O-])[O-]
SM10_micro031	c1ccc(cc1)C(=O)N/C=C(\Nc2[nH+]c3ccccc3s2)/[O-]	c1ccc(cc1)C(=O)NC=C(Nc2[nH+]c3ccccc3s2)[O-]
SM10_micro032	c1ccc(cc1)C(=O)NC/C(=[NH+]/c2nc3ccccc3s2)/O	c1ccc(cc1)C(=O)NCC(=[NH+]c2nc3ccccc3s2)O
SM10_micro033	c1ccc(cc1)C(=O)NCC(=[OH+])/N=c/2\[nH]c3ccccc3s2	c1ccc(cc1)C(=O)NCC(=[OH+])N=c2[nH]c3ccccc3s2
SM10_micro034	c1ccc(cc1)C(=O)N[CH-]C(=[OH+])[N-]c2nc3ccccc3s2	c1ccc(cc1)C(=O)N[CH-]C(=[OH+])[N-]c2nc3ccccc3s2
SM10_micro036	c1ccc(cc1)C(=O)NCC(=O)Nc2nc3ccccc3s2	c1ccc(cc1)C(=O)NCC(=O)Nc2nc3ccccc3s2
SM10_micro037	c1ccc(cc1)C(=O)[N-]CC(=O)Nc2[nH+]c3ccccc3s2	c1ccc(cc1)C(=O)[N-]CC(=O)Nc2[nH+]c3ccccc3s2
SM10_micro038	c1ccc(cc1)C(=O)[NH2+]CC(=O)Nc2[nH+]c3ccccc3s2	c1ccc(cc1)C(=O)[NH2+]CC(=O)Nc2[nH+]c3ccccc3s2
