## supplementary-documents.tar.gz for "Overview of the SAMPL6 p*K*_a_ Challenge: Evaluating small molecule microscopic and macroscopic p*K*_a_ predictions": SM10_microstates_deprecated.csv

microstate ID	canonical isomeric SMILES	remarks
SM10_micro001	c1ccc(cc1)C(=O)NCC(=O)[N-]c2[nH+]c3ccccc3s2	deprecated
SM10_micro012	c1ccc(cc1)C(=[NH+]CC(=Nc2[nH]c3ccccc3[s+]2)[O-])[O-]	deprecated
SM10_micro025	c1ccc(cc1)C(=O)NCC(=[OH+])Nc2nc3ccccc3s2	deprecated
SM10_micro029	c1ccc(cc1)C(=O)N/C=C(\Nc2nc3ccccc3s2)/O	deprecated
SM10_micro035	c1ccc(cc1)C(=O)NCC(=O)/N=c/2\[nH]c3ccccc3s2	deprecated
