## supplementary-documents.tar.gz for "Overview of the SAMPL6 p*K*_a_ Challenge: Evaluating small molecule microscopic and macroscopic p*K*_a_ predictions": SM11_microstate_IDs_with_2D_depiction.xlsx

### Sheet: Sheet1
Microstate List
Molecule	microstate ID	canonical isomeric SMILES	canonical SMILES
	SM11_micro005	c1ccc(cc1)[n+]2c3c(c[n-]2)c(ncn3)N	c1ccc(cc1)[n+]2c3c(c[n-]2)c(ncn3)N
	SM11_micro007	c1ccc(cc1)n2c3c(cn2)c(ncn3)[NH-]	c1ccc(cc1)n2c3c(cn2)c(ncn3)[NH-]
	SM11_micro008	c1ccc(cc1)n2c3c(cn2)c([nH+]cn3)N	c1ccc(cc1)n2c3c(cn2)c([nH+]cn3)N
	SM11_micro009	c1ccc(cc1)n2c3c(c[nH+]2)c(ncn3)N	c1ccc(cc1)n2c3c(c[nH+]2)c(ncn3)N
	SM11_micro011	c1ccc(cc1)n2c3c(cn2)c(nc[nH+]3)N	c1ccc(cc1)n2c3c(cn2)c(nc[nH+]3)N
	SM11_micro013	c1ccc(cc1)n2c3c(cn2)c(ncn3)[NH3+]	c1ccc(cc1)n2c3c(cn2)c(ncn3)[NH3+]
	SM11_micro017	c1ccc(cc1)n2c3c(cn2)c(nc[nH+]3)[NH3+]	c1ccc(cc1)n2c3c(cn2)c(nc[nH+]3)[NH3+]
	SM11_micro018	c1ccc(cc1)n2c3c(cn2)c([nH+]c[nH+]3)N	c1ccc(cc1)n2c3c(cn2)c([nH+]c[nH+]3)N
	SM11_micro019	c1ccc(cc1)n2c3c(cn2)c([nH+]cn3)[NH3+]	c1ccc(cc1)n2c3c(cn2)c([nH+]cn3)[NH3+]
	SM11_micro021	c1ccc(cc1)n2c3c(c[nH+]2)c(nc[nH+]3)N	c1ccc(cc1)n2c3c(c[nH+]2)c(nc[nH+]3)N
	SM11_micro022	c1ccc(cc1)n2c3c(c[nH+]2)c(ncn3)[NH3+]	c1ccc(cc1)n2c3c(c[nH+]2)c(ncn3)[NH3+]
	SM11_micro023	c1ccc(cc1)n2c3c(c[nH+]2)c([nH+]cn3)[NH3+]	c1ccc(cc1)n2c3c(c[nH+]2)c([nH+]cn3)[NH3+]
	SM11_micro024	c1ccc(cc1)n2c3c(c[nH+]2)c(nc[nH+]3)[NH3+]	c1ccc(cc1)n2c3c(c[nH+]2)c(nc[nH+]3)[NH3+]
	SM11_micro025	c1ccc(cc1)n2c3c(c[nH+]2)c([nH+]c[nH+]3)N	c1ccc(cc1)n2c3c(c[nH+]2)c([nH+]c[nH+]3)N
	SM11_micro026	c1ccc(cc1)n2c3c(cn2)c([nH+]c[nH+]3)[NH3+]	c1ccc(cc1)n2c3c(cn2)c([nH+]c[nH+]3)[NH3+]
	SM11_micro027	c1ccc(cc1)n2c3c(c[nH+]2)c([nH+]c[nH+]3)[NH3+]	c1ccc(cc1)n2c3c(c[nH+]2)c([nH+]c[nH+]3)[NH3+]
	SM11_micro028	c1ccc(cc1)n2c3c(cn2)c(=N)[nH]cn3	c1ccc(cc1)n2c3c(cn2)c(=N)[nH]cn3
	SM11_micro029	c1ccc(cc1)n2c3c(cn2)c(=N)nc[nH]3	c1ccc(cc1)n2c3c(cn2)c(=N)nc[nH]3
	SM11_micro030	c1ccc(cc1)n2c-3ncnc(=N)c3c[nH]2	c1ccc(cc1)n2c-3ncnc(=N)c3c[nH]2
	SM11_micro031	c1ccc(cc1)n2c3c(c[nH+]2)c([nH+]cn3)N	c1ccc(cc1)n2c3c(c[nH+]2)c([nH+]cn3)N
