## supplementary-documents.tar.gz for "Overview of the SAMPL6 p*K*_a_ Challenge: Evaluating small molecule microscopic and macroscopic p*K*_a_ predictions": SM11_microstates_deprecated.csv

microstate ID	canonical isomeric SMILES	remarks
SM11_micro001	[H]/N=c\1/c2cnn(c2nc[nH]1)c3ccccc3	deprecated
SM11_micro002	[H]/N=c/1\c2cnn(c2nc[nH]1)c3ccccc3	deprecated
SM11_micro003	[H]/N=c\1/c2cnn(c2[nH]cn1)c3ccccc3	deprecated
SM11_micro004	c1ccc(cc1)[n+]2c3c(c[n-]2)c(=[NH2+])[n-]cn3	deprecated
SM11_micro006	c1ccc(cc1)[n+]2c-3nc[n-]c(c3cn2)[NH-]	deprecated
SM11_micro010	[H]/N=c/1\c2cnn(c2[nH]cn1)c3ccccc3	deprecated
SM11_micro012	[H]/N=c\1/c-2c[nH]n(c2ncn1)c3ccccc3	deprecated
SM11_micro014	c1ccc(cc1)[n+]2c-3nc[n-]c(c3cn2)N	deprecated
SM11_micro015	c1ccc(cc1)n2c-3ncnc(=[NH2+])c3c[n-]2	deprecated
SM11_micro016	c1ccc(cc1)n2c-3ncnc(=N)c3c[n-]2	deprecated
SM11_micro020	c1ccc(cc1)n2c3c(cn2)c([nH+]c[nH+]3)N	deprecated
