## supplementary-documents.tar.gz for "Overview of the SAMPL6 p*K*_a_ Challenge: Evaluating small molecule microscopic and macroscopic p*K*_a_ predictions": SM12_microstate_IDs_with_2D_depiction.xlsx

### Sheet: Sheet1
Microstate List
Molecule	microstate ID	canonical isomeric SMILES	canonical SMILES
	SM12_micro001	c1ccc2c(c1)c([nH+]cn2)Nc3cccc(c3)Cl	c1ccc2c(c1)c([nH+]cn2)Nc3cccc(c3)Cl
	SM12_micro002	c1ccc2c(c1)/c(=N\c3cccc(c3)Cl)/[nH]cn2	c1ccc2c(c1)c(=Nc3cccc(c3)Cl)[nH]cn2
	SM12_micro006	c1ccc2c(c1)c(nc[nH+]2)Nc3cccc(c3)Cl	c1ccc2c(c1)c(nc[nH+]2)Nc3cccc(c3)Cl
	SM12_micro008	c1ccc2c(c1)c(ncn2)[NH2+]c3cccc(c3)Cl	c1ccc2c(c1)c(ncn2)[NH2+]c3cccc(c3)Cl
	SM12_micro009	c1ccc2c(c1)c(ncn2)[N-]c3cccc(c3)Cl	c1ccc2c(c1)c(ncn2)[N-]c3cccc(c3)Cl
	SM12_micro010	c1ccc2c(c1)c(nc[nH+]2)[NH2+]c3cccc(c3)Cl	c1ccc2c(c1)c(nc[nH+]2)[NH2+]c3cccc(c3)Cl
	SM12_micro011	c1ccc2c(c1)/c(=N\c3cccc(c3)Cl)/nc[nH]2	c1ccc2c(c1)c(=Nc3cccc(c3)Cl)nc[nH]2
	SM12_micro012	c1ccc2c(c1)c(ncn2)Nc3cccc(c3)Cl	c1ccc2c(c1)c(ncn2)Nc3cccc(c3)Cl
	SM12_micro013	c1ccc2c(c1)c([nH+]c[nH+]2)Nc3cccc(c3)Cl	c1ccc2c(c1)c([nH+]c[nH+]2)Nc3cccc(c3)Cl
	SM12_micro014	c1ccc2c(c1)c([nH+]cn2)[NH2+]c3cccc(c3)Cl	c1ccc2c(c1)c([nH+]cn2)[NH2+]c3cccc(c3)Cl
	SM12_micro015	c1ccc2c(c1)c([nH+]c[nH+]2)[NH2+]c3cccc(c3)Cl	c1ccc2c(c1)c([nH+]c[nH+]2)[NH2+]c3cccc(c3)Cl
