## supplementary-documents.tar.gz for "Overview of the SAMPL6 p*K*_a_ Challenge: Evaluating small molecule microscopic and macroscopic p*K*_a_ predictions": SM12_microstates_deprecated.csv

microstate ID	canonical isomeric SMILES	remarks
SM12_micro003	c1ccc2c(c1)c(=[NH+]c3cccc(c3)Cl)[n-]cn2.[Cl-]	deprecated
SM12_micro004	c1ccc2c(c1)/c(=N/c3cccc(c3)Cl)/nc[nH]2	deprecated
SM12_micro005	c1ccc2c(c1)/c(=N/c3cccc(c3)Cl)/[nH]cn2	deprecated
SM12_micro007	c1ccc2c(c1)c(ncn2)Nc3cccc(c3)Cl.[Cl-]	deprecated
