## supplementary-documents.tar.gz for "Overview of the SAMPL6 p*K*_a_ Challenge: Evaluating small molecule microscopic and macroscopic p*K*_a_ predictions": SM13_microstates.csv

microstate ID	canonical isomeric SMILES	canonical SMILES
SM13_micro001	Cc1cccc(c1)/[NH+]=c\2/c3cc(c(cc3[nH]cn2)OC)OC	Cc1cccc(c1)[NH+]=c2c3cc(c(cc3[nH]cn2)OC)OC
SM13_micro003	Cc1cccc(c1)[NH2+]c2c3cc(c(cc3[nH+]cn2)OC)OC	Cc1cccc(c1)[NH2+]c2c3cc(c(cc3[nH+]cn2)OC)OC
SM13_micro004	Cc1cccc(c1)[N-]c2c3cc(c(cc3ncn2)OC)OC	Cc1cccc(c1)[N-]c2c3cc(c(cc3ncn2)OC)OC
SM13_micro005	Cc1cccc(c1)Nc2c3cc(c(cc3ncn2)OC)OC	Cc1cccc(c1)Nc2c3cc(c(cc3ncn2)OC)OC
SM13_micro007	Cc1cccc(c1)/N=c/2\c3cc(c(cc3nc[nH]2)OC)OC	Cc1cccc(c1)N=c2c3cc(c(cc3nc[nH]2)OC)OC
SM13_micro008	Cc1cccc(c1)[NH2+]c2c3cc(c(cc3ncn2)OC)OC	Cc1cccc(c1)[NH2+]c2c3cc(c(cc3ncn2)OC)OC
SM13_micro009	Cc1cccc(c1)/N=c/2\c3cc(c(cc3[nH]cn2)OC)OC	Cc1cccc(c1)N=c2c3cc(c(cc3[nH]cn2)OC)OC
SM13_micro012	Cc1cccc(c1)Nc2c3cc(c(cc3nc[nH+]2)OC)OC	Cc1cccc(c1)Nc2c3cc(c(cc3nc[nH+]2)OC)OC
SM13_micro013	Cc1cccc(c1)Nc2c3cc(c(cc3[nH+]c[nH+]2)OC)OC	Cc1cccc(c1)Nc2c3cc(c(cc3[nH+]c[nH+]2)OC)OC
SM13_micro014	Cc1cccc(c1)[NH2+]c2c3cc(c(cc3nc[nH+]2)OC)OC	Cc1cccc(c1)[NH2+]c2c3cc(c(cc3nc[nH+]2)OC)OC
SM13_micro015	Cc1cccc(c1)[NH2+]c2c3cc(c(cc3[nH+]c[nH+]2)OC)OC	Cc1cccc(c1)[NH2+]c2c3cc(c(cc3[nH+]c[nH+]2)OC)OC
