## supplementary-documents.tar.gz for "Overview of the SAMPL6 p*K*_a_ Challenge: Evaluating small molecule microscopic and macroscopic p*K*_a_ predictions": SM13_microstates_deprecated.csv

microstate ID	canonical isomeric SMILES	remarks
SM13_micro002	Cc1cccc(c1)/N=c\2/c3cc(c(cc3[nH]cn2)OC)OC	deprecated
SM13_micro006	Cc1cccc(c1)Nc2c-3cc(c(=[O+]C)cc3nc[n-]2)OC	deprecated
SM13_micro010	Cc1cccc(c1)/N=c\2/c3cc(c(cc3nc[nH]2)OC)OC	deprecated
SM13_micro011	Cc1cccc(c1)[NH+]=c2c3cc(c(cc3[n-]cn2)OC)OC	deprecated
