## supplementary-documents.tar.gz for "Overview of the SAMPL6 p*K*_a_ Challenge: Evaluating small molecule microscopic and macroscopic p*K*_a_ predictions": SM14_microstates.csv

microstate ID	canonical isomeric SMILES	canonical SMILES
SM14_micro001	c1ccc(cc1)[n+]2c[n-]c3c2ccc(c3)N	c1ccc(cc1)[n+]2c[n-]c3c2ccc(c3)N
SM14_micro002	c1ccc(cc1)n2c[nH+]c3c2ccc(c3)N	c1ccc(cc1)n2c[nH+]c3c2ccc(c3)N
SM14_micro003	c1ccc(cc1)n2c[nH+]c3c2ccc(c3)[NH3+]	c1ccc(cc1)n2c[nH+]c3c2ccc(c3)[NH3+]
SM14_micro004	c1ccc(cc1)[n+]2c[n-]c3c2ccc(c3)[NH3+]	c1ccc(cc1)[n+]2c[n-]c3c2ccc(c3)[NH3+]
SM14_micro005	c1ccc(cc1)n2c[nH+]c3c2ccc(c3)[NH-]	c1ccc(cc1)n2c[nH+]c3c2ccc(c3)[NH-]
SM14_micro006	c1ccc(cc1)n2cnc3c2ccc(c3)[NH-]	c1ccc(cc1)n2cnc3c2ccc(c3)[NH-]
