## supplementary-documents.tar.gz for "Overview of the SAMPL6 p*K*_a_ Challenge: Evaluating small molecule microscopic and macroscopic p*K*_a_ predictions": SM15_microstates.csv

microstate ID	canonical isomeric SMILES	canonical SMILES
SM15_micro001	c1ccc2c(c1)[nH]c[n+]2c3ccc(cc3)[O-]	c1ccc2c(c1)[nH]c[n+]2c3ccc(cc3)[O-]
SM15_micro002	c1ccc2c(c1)ncn2c3ccc(cc3)O	c1ccc2c(c1)ncn2c3ccc(cc3)O
SM15_micro003	c1ccc2c(c1)[nH+]cn2c3ccc(cc3)O	c1ccc2c(c1)[nH+]cn2c3ccc(cc3)O
SM15_micro004	c1ccc2c(c1)ncn2c3ccc(cc3)[O-]	c1ccc2c(c1)ncn2c3ccc(cc3)[O-]
