## supplementary-documents.tar.gz for "Overview of the SAMPL6 p*K*_a_ Challenge: Evaluating small molecule microscopic and macroscopic p*K*_a_ predictions": SM16_microstates.csv

microstate ID	canonical isomeric SMILES	canonical SMILES
SM16_micro001	c1cc(c(c(c1)Cl)C(=[OH+])N=c2cc[nH]cc2)Cl	c1cc(c(c(c1)Cl)C(=[OH+])N=c2cc[nH]cc2)Cl
SM16_micro002	c1cc(c(c(c1)Cl)C(=O)Nc2ccncc2)Cl	c1cc(c(c(c1)Cl)C(=O)Nc2ccncc2)Cl
SM16_micro003	c1cc(c(c(c1)Cl)C(=[OH+])[N-]c2ccncc2)Cl	c1cc(c(c(c1)Cl)C(=[OH+])[N-]c2ccncc2)Cl
SM16_micro004	c1cc(c(c(c1)Cl)C(=[NH+]c2cc[nH+]cc2)[O-])Cl	c1cc(c(c(c1)Cl)C(=[NH+]c2cc[nH+]cc2)[O-])Cl
SM16_micro005	c1cc(c(c(c1)Cl)/C(=N/c2ccncc2)/[O-])Cl	c1cc(c(c(c1)Cl)C(=Nc2ccncc2)[O-])Cl
SM16_micro006	c1cc(c(c(c1)Cl)C(=[OH+])Nc2ccncc2)Cl	c1cc(c(c(c1)Cl)C(=[OH+])Nc2ccncc2)Cl
SM16_micro007	c1cc(c(c(c1)Cl)C(=O)N=c2cc[nH]cc2)Cl	c1cc(c(c(c1)Cl)C(=O)N=c2cc[nH]cc2)Cl
SM16_micro008	c1cc(c(c(c1)Cl)C(=[OH+])Nc2cc[nH+]cc2)Cl	c1cc(c(c(c1)Cl)C(=[OH+])Nc2cc[nH+]cc2)Cl
