## supplementary-documents.tar.gz for "Overview of the SAMPL6 p*K*_a_ Challenge: Evaluating small molecule microscopic and macroscopic p*K*_a_ predictions": SM17_microstate_IDs_with_2D_depiction.xlsx

### Sheet: Sheet1
Microstate List
Molecule	microstate ID	canonical isomeric SMILES	canonical SMILES
	SM17_micro004	c1ccc(cc1)CSc2[nH+]nc(o2)c3ccncc3	c1ccc(cc1)CSc2[nH+]nc(o2)c3ccncc3
	SM17_micro005	c1ccc(cc1)CSc2n[nH+]c(o2)c3ccncc3	c1ccc(cc1)CSc2n[nH+]c(o2)c3ccncc3
	SM17_micro006	c1ccc(cc1)CSc2[nH+]nc(o2)c3cc[nH+]cc3	c1ccc(cc1)CSc2[nH+]nc(o2)c3cc[nH+]cc3
	SM17_micro007	c1ccc(cc1)CSc2n[nH+]c(o2)c3cc[nH+]cc3	c1ccc(cc1)CSc2n[nH+]c(o2)c3cc[nH+]cc3
	SM17_micro008	c1ccc(cc1)CSc2[nH+][nH+]c(o2)c3cc[nH+]cc3	c1ccc(cc1)CSc2[nH+][nH+]c(o2)c3cc[nH+]cc3
	SM17_micro009	c1ccc(cc1)CSc2[nH+][nH+]c(o2)c3ccncc3	c1ccc(cc1)CSc2[nH+][nH+]c(o2)c3ccncc3
	SM17_micro010	c1ccc(cc1)CSc2nnc(o2)c3ccncc3	c1ccc(cc1)CSc2nnc(o2)c3ccncc3
	SM17_micro011	c1ccc(cc1)CSc2nnc(o2)c3cc[nH+]cc3	c1ccc(cc1)CSc2nnc(o2)c3cc[nH+]cc3
