## supplementary-documents.tar.gz for "Overview of the SAMPL6 p*K*_a_ Challenge: Evaluating small molecule microscopic and macroscopic p*K*_a_ predictions": SM17_microstates_deprecated.csv

microstate ID	canonical isomeric SMILES	remarks
SM17_micro001	c1ccc(cc1)CSC2=[O+]C(=C3C=CNC=C3)N=N2	deprecated
SM17_micro002	c1ccc(cc1)C[S+]=c2[n-]nc(o2)c3ccncc3	deprecated
SM17_micro003	c1ccc(cc1)C[S+]=c2[n-]nc(o2)c3cc[nH+]cc3	deprecated
