## supplementary-documents.tar.gz for "Overview of the SAMPL6 p*K*_a_ Challenge: Evaluating small molecule microscopic and macroscopic p*K*_a_ predictions": SM18_microstate_IDs_with_2D_depiction.xlsx

### Sheet: Sheet1
Microstate List
Molecule	microstate ID	canonical isomeric SMILES	canonical SMILES
	SM18_micro001	c1ccc2c(c1)c(=O)[nH]c(n2)CCC(=O)/[NH+]=C/3\N=CC(S3)Cc4ccc(c(c4)F)F	c1ccc2c(c1)c(=O)[nH]c(n2)CCC(=O)[NH+]=C3N=CC(S3)Cc4ccc(c(c4)F)F
	SM18_micro002	c1ccc2c(c1)c(=O)[n-]c([nH+]2)CCC(=O)Nc3ncc(s3)Cc4ccc(c(c4)F)F	c1ccc2c(c1)c(=O)[n-]c([nH+]2)CCC(=O)Nc3ncc(s3)Cc4ccc(c(c4)F)F
	SM18_micro003	c1ccc2c(c1)c(=O)nc([nH]2)C/C=C(/Nc3[nH+]cc(s3)Cc4ccc(c(c4)F)F)\[O-]	c1ccc2c(c1)c(=O)nc([nH]2)CC=C(Nc3[nH+]cc(s3)Cc4ccc(c(c4)F)F)[O-]
	SM18_micro004	c1ccc2c(c1)c(=O)nc([nH]2)CCC(=O)[NH+]=c3[nH]cc(s3)Cc4ccc(c(c4)F)F	c1ccc2c(c1)c(=O)nc([nH]2)CCC(=O)[NH+]=c3[nH]cc(s3)Cc4ccc(c(c4)F)F
	SM18_micro005	c1ccc2c(c1)c(=O)nc([nH]2)CC/C(=N/c3ncc(s3)Cc4ccc(c(c4)F)F)/[O-]	c1ccc2c(c1)c(=O)nc([nH]2)CCC(=Nc3ncc(s3)Cc4ccc(c(c4)F)F)[O-]
	SM18_micro007	c1ccc2c(c1)c(=O)[nH+]c([nH]2)C/C=C(/Nc3ncc(s3)Cc4ccc(c(c4)F)F)\[O-]	c1ccc2c(c1)c(=O)[nH+]c([nH]2)CC=C(Nc3ncc(s3)Cc4ccc(c(c4)F)F)[O-]
	SM18_micro009	c1ccc2c(c1)c(=O)nc([nH]2)CCC(=O)/N=C\3/N=CC(S3)Cc4ccc(c(c4)F)F	c1ccc2c(c1)c(=O)nc([nH]2)CCC(=O)N=C3N=CC(S3)Cc4ccc(c(c4)F)F
	SM18_micro010	c1ccc2c(c1)c(=O)nc([nH]2)CCC(=O)/N=C/3\[NH+]=CC(S3)Cc4ccc(c(c4)F)F	c1ccc2c(c1)c(=O)nc([nH]2)CCC(=O)N=C3[NH+]=CC(S3)Cc4ccc(c(c4)F)F
	SM18_micro011	c1ccc2c(c1)c(nc(n2)CCC(=O)/N=C/3\N=CC(S3)Cc4ccc(c(c4)F)F)[O-]	c1ccc2c(c1)c(nc(n2)CCC(=O)N=C3N=CC(S3)Cc4ccc(c(c4)F)F)[O-]
	SM18_micro013	c1ccc2c(c1)c(=O)[nH]c(n2)CCC(=O)/N=C/3\N=CC(S3)Cc4ccc(c(c4)F)F	c1ccc2c(c1)c(=O)[nH]c(n2)CCC(=O)N=C3N=CC(S3)Cc4ccc(c(c4)F)F
	SM18_micro016	c1ccc2c(c1)c(=O)[nH]c(n2)CCC(=O)Nc3ncc(s3)Cc4ccc(c(c4)F)F	c1ccc2c(c1)c(=O)[nH]c(n2)CCC(=O)Nc3ncc(s3)Cc4ccc(c(c4)F)F
	SM18_micro017	c1ccc2c(c1)c(nc(n2)C[CH-]C(=[OH+])/N=c/3\[nH]cc(s3)Cc4ccc(c(c4)F)F)O	c1ccc2c(c1)c(nc(n2)C[CH-]C(=[OH+])N=c3[nH]cc(s3)Cc4ccc(c(c4)F)F)O
	SM18_micro020	c1ccc2c(c1)c(=O)nc([nH]2)C/C=C(/Nc3ncc(s3)Cc4ccc(c(c4)F)F)\[O-]	c1ccc2c(c1)c(=O)nc([nH]2)CC=C(Nc3ncc(s3)Cc4ccc(c(c4)F)F)[O-]
	SM18_micro021	c1ccc2c(c1)c(=O)nc([nH]2)CCC(=[OH+])[N-]c3ncc(s3)Cc4ccc(c(c4)F)F	c1ccc2c(c1)c(=O)nc([nH]2)CCC(=[OH+])[N-]c3ncc(s3)Cc4ccc(c(c4)F)F
	SM18_micro025	c1ccc2c(c1)c(=O)nc([nH]2)CCC(=O)/N=c/3\[nH]cc(s3)Cc4ccc(c(c4)F)F	c1ccc2c(c1)c(=O)nc([nH]2)CCC(=O)N=c3[nH]cc(s3)Cc4ccc(c(c4)F)F
	SM18_micro026	c1ccc2c(c1)c(=O)[nH+]c([nH]2)CCC(=O)Nc3[nH+]cc(s3)Cc4ccc(c(c4)F)F	c1ccc2c(c1)c(=O)[nH+]c([nH]2)CCC(=O)Nc3[nH+]cc(s3)Cc4ccc(c(c4)F)F
	SM18_micro028	c1ccc2c(c1)c(nc(n2)CCC(=O)Nc3ncc(s3)Cc4ccc(c(c4)F)F)O	c1ccc2c(c1)c(nc(n2)CCC(=O)Nc3ncc(s3)Cc4ccc(c(c4)F)F)O
	SM18_micro029	c1ccc2c(c1)c(=O)[nH+]c([nH]2)CCC(=O)/[NH+]=C/3\N=CC(S3)Cc4ccc(c(c4)F)F	c1ccc2c(c1)c(=O)[nH+]c([nH]2)CCC(=O)[NH+]=C3N=CC(S3)Cc4ccc(c(c4)F)F
	SM18_micro030	c1ccc2c(c1)c(=O)[nH]c(n2)C/C=C(/Nc3[nH+]cc(s3)Cc4ccc(c(c4)F)F)\[O-]	c1ccc2c(c1)c(=O)[nH]c(n2)CC=C(Nc3[nH+]cc(s3)Cc4ccc(c(c4)F)F)[O-]
	SM18_micro031	c1ccc2c(c1)c(=[OH+])nc([nH]2)CCC(=O)Nc3ncc(s3)Cc4ccc(c(c4)F)F	c1ccc2c(c1)c(=[OH+])nc([nH]2)CCC(=O)Nc3ncc(s3)Cc4ccc(c(c4)F)F
	SM18_micro032	c1ccc2c(c1)c(nc(n2)CCC(=O)/N=c/3\[nH]cc(s3)Cc4ccc(c(c4)F)F)[O-]	c1ccc2c(c1)c(nc(n2)CCC(=O)N=c3[nH]cc(s3)Cc4ccc(c(c4)F)F)[O-]
	SM18_micro033	c1ccc2c(c1)c(nc(n2)CC/C(=N/c3ncc(s3)Cc4ccc(c(c4)F)F)/[O-])O	c1ccc2c(c1)c(nc(n2)CCC(=Nc3ncc(s3)Cc4ccc(c(c4)F)F)[O-])O
	SM18_micro034	c1ccc2c(c1)c(=O)[nH+]c([nH]2)CCC(=O)Nc3ncc(s3)Cc4ccc(c(c4)F)F	c1ccc2c(c1)c(=O)[nH+]c([nH]2)CCC(=O)Nc3ncc(s3)Cc4ccc(c(c4)F)F
	SM18_micro037	c1ccc2c(c1)c(=O)nc([nH]2)CCC(=O)/[NH+]=C/3\N=CC(S3)Cc4ccc(c(c4)F)F	c1ccc2c(c1)c(=O)nc([nH]2)CCC(=O)[NH+]=C3N=CC(S3)Cc4ccc(c(c4)F)F
	SM18_micro038	c1ccc2c(c1)c(nc(n2)CCC(=O)/[NH+]=C/3\N=CC(S3)Cc4ccc(c(c4)F)F)[O-]	c1ccc2c(c1)c(nc(n2)CCC(=O)[NH+]=C3N=CC(S3)Cc4ccc(c(c4)F)F)[O-]
	SM18_micro042	c1ccc2c(c1)c(=O)[nH]c(n2)CCC(=O)/N=c\3/[nH]cc(s3)Cc4ccc(c(c4)F)F	c1ccc2c(c1)c(=O)[nH]c(n2)CCC(=O)N=c3[nH]cc(s3)Cc4ccc(c(c4)F)F
	SM18_micro045	c1ccc2c(c1)c(nc(n2)C/C=C(/Nc3ncc(s3)Cc4ccc(c(c4)F)F)\[O-])[O-]	c1ccc2c(c1)c(nc(n2)CC=C(Nc3ncc(s3)Cc4ccc(c(c4)F)F)[O-])[O-]
	SM18_micro047	c1ccc2c(c1)c(=O)[nH+]c([nH]2)CC/C(=N/c3ncc(s3)Cc4ccc(c(c4)F)F)/[O-]	c1ccc2c(c1)c(=O)[nH+]c([nH]2)CCC(=Nc3ncc(s3)Cc4ccc(c(c4)F)F)[O-]
	SM18_micro048	c1ccc2c(c1)c(=O)nc([nH]2)C/C=C(/N=c/3\[nH]cc(s3)Cc4ccc(c(c4)F)F)\[O-]	c1ccc2c(c1)c(=O)nc([nH]2)CC=C(N=c3[nH]cc(s3)Cc4ccc(c(c4)F)F)[O-]
	SM18_micro049	c1ccc2c(c1)c(nc(n2)CC/C(=N/c3ncc(s3)Cc4ccc(c(c4)F)F)/[O-])[O-]	c1ccc2c(c1)c(nc(n2)CCC(=Nc3ncc(s3)Cc4ccc(c(c4)F)F)[O-])[O-]
	SM18_micro050	c1ccc2c(c1)c(=O)[nH]c(n2)C/C=C(/Nc3ncc(s3)Cc4ccc(c(c4)F)F)\O	c1ccc2c(c1)c(=O)[nH]c(n2)CC=C(Nc3ncc(s3)Cc4ccc(c(c4)F)F)O
	SM18_micro052	c1ccc2c(c1)c(=O)[nH]c(n2)C/C=C(/[N-]c3ncc(s3)Cc4ccc(c(c4)F)F)\[O-]	c1ccc2c(c1)c(=O)[nH]c(n2)CC=C([N-]c3ncc(s3)Cc4ccc(c(c4)F)F)[O-]
	SM18_micro053	c1ccc2c(c1)c(=O)[nH]c(n2)CCC(=O)/N=C/3\[NH+]=CC(S3)Cc4ccc(c(c4)F)F	c1ccc2c(c1)c(=O)[nH]c(n2)CCC(=O)N=C3[NH+]=CC(S3)Cc4ccc(c(c4)F)F
	SM18_micro054	c1ccc2c(c1)c(=O)nc([nH]2)CCC(=[OH+])Nc3ncc(s3)Cc4ccc(c(c4)F)F	c1ccc2c(c1)c(=O)nc([nH]2)CCC(=[OH+])Nc3ncc(s3)Cc4ccc(c(c4)F)F
	SM18_micro055	c1ccc2c(c1)c(=O)[nH]c(n2)CCC(=[OH+])/N=c/3\[nH]cc(s3)Cc4ccc(c(c4)F)F	c1ccc2c(c1)c(=O)[nH]c(n2)CCC(=[OH+])N=c3[nH]cc(s3)Cc4ccc(c(c4)F)F
	SM18_micro056	c1ccc2c(c1)c(=O)[nH]c(n2)CCC(=O)Nc3[nH+]cc(s3)Cc4ccc(c(c4)F)F	c1ccc2c(c1)c(=O)[nH]c(n2)CCC(=O)Nc3[nH+]cc(s3)Cc4ccc(c(c4)F)F
	SM18_micro057	c1ccc2c(c1)c(nc(n2)CCC(=O)/N=c/3\[nH]cc(s3)Cc4ccc(c(c4)F)F)O	c1ccc2c(c1)c(nc(n2)CCC(=O)N=c3[nH]cc(s3)Cc4ccc(c(c4)F)F)O
	SM18_micro058	c1ccc2c(c1)c(=O)[nH]c(n2)CCC(=[OH+])Nc3ncc(s3)Cc4ccc(c(c4)F)F	c1ccc2c(c1)c(=O)[nH]c(n2)CCC(=[OH+])Nc3ncc(s3)Cc4ccc(c(c4)F)F
	SM18_micro059	c1ccc2c(c1)c(=O)nc([nH]2)CCC(=[OH+])/N=c/3\[nH]cc(s3)Cc4ccc(c(c4)F)F	c1ccc2c(c1)c(=O)nc([nH]2)CCC(=[OH+])N=c3[nH]cc(s3)Cc4ccc(c(c4)F)F
	SM18_micro060	c1ccc2c(c1)c(nc(n2)CCC(=[OH+])Nc3ncc(s3)Cc4ccc(c(c4)F)F)[O-]	c1ccc2c(c1)c(nc(n2)CCC(=[OH+])Nc3ncc(s3)Cc4ccc(c(c4)F)F)[O-]
	SM18_micro061	c1ccc2c(c1)c(nc(n2)CCC(=O)/N=C/3\[NH+]=CC(S3)Cc4ccc(c(c4)F)F)[O-]	c1ccc2c(c1)c(nc(n2)CCC(=O)N=C3[NH+]=CC(S3)Cc4ccc(c(c4)F)F)[O-]
	SM18_micro062	c1ccc2c(c1)c(=O)[nH]c(n2)C/C=C(/N=c/3\[nH]cc(s3)Cc4ccc(c(c4)F)F)\[O-]	c1ccc2c(c1)c(=O)[nH]c(n2)CC=C(N=c3[nH]cc(s3)Cc4ccc(c(c4)F)F)[O-]
	SM18_micro063	c1ccc2c(c1)c(=O)[nH+]c([nH]2)CCC(=O)/N=c/3\[nH]cc(s3)Cc4ccc(c(c4)F)F	c1ccc2c(c1)c(=O)[nH+]c([nH]2)CCC(=O)N=c3[nH]cc(s3)Cc4ccc(c(c4)F)F
	SM18_micro064	c1ccc2c(c1)c(nc(n2)C/C=C(/N=c/3\[nH]cc(s3)Cc4ccc(c(c4)F)F)\[O-])[O-]	c1ccc2c(c1)c(nc(n2)CC=C(N=c3[nH]cc(s3)Cc4ccc(c(c4)F)F)[O-])[O-]
	SM18_micro065	c1ccc2c(c1)c(=O)[nH]c(n2)CC/C(=N/c3ncc(s3)Cc4ccc(c(c4)F)F)/[O-]	c1ccc2c(c1)c(=O)[nH]c(n2)CCC(=Nc3ncc(s3)Cc4ccc(c(c4)F)F)[O-]
	SM18_micro068	c1ccc2c(c1)c(=O)[nH+]c([nH]2)C/C=C(/N=c/3\[nH]cc(s3)Cc4ccc(c(c4)F)F)\[O-]	c1ccc2c(c1)c(=O)[nH+]c([nH]2)CC=C(N=c3[nH]cc(s3)Cc4ccc(c(c4)F)F)[O-]
	SM18_micro069	c1ccc2c(c1)c(nc(n2)CCC(=O)Nc3[nH+]cc(s3)Cc4ccc(c(c4)F)F)[O-]	c1ccc2c(c1)c(nc(n2)CCC(=O)Nc3[nH+]cc(s3)Cc4ccc(c(c4)F)F)[O-]
	SM18_micro070	c1ccc2c(c1)c(=O)[nH]c(n2)C/C=C(/Nc3ncc(s3)Cc4ccc(c(c4)F)F)\[O-]	c1ccc2c(c1)c(=O)[nH]c(n2)CC=C(Nc3ncc(s3)Cc4ccc(c(c4)F)F)[O-]
	SM18_micro071	c1ccc2c(c1)c(nc(n2)CCC(=O)Nc3ncc(s3)Cc4ccc(c(c4)F)F)[O-]	c1ccc2c(c1)c(nc(n2)CCC(=O)Nc3ncc(s3)Cc4ccc(c(c4)F)F)[O-]
	SM18_micro072	c1ccc2c(c1)c(=O)[nH]c(n2)CCC(=[OH+])[N-]c3ncc(s3)Cc4ccc(c(c4)F)F	c1ccc2c(c1)c(=O)[nH]c(n2)CCC(=[OH+])[N-]c3ncc(s3)Cc4ccc(c(c4)F)F
	SM18_micro074	c1ccc2c(c1)c(=[OH+])[nH]c(n2)CCC(=O)Nc3ncc(s3)Cc4ccc(c(c4)F)F	c1ccc2c(c1)c(=[OH+])[nH]c(n2)CCC(=O)Nc3ncc(s3)Cc4ccc(c(c4)F)F
	SM18_micro075	c1ccc2c(c1)c(nc(n2)C/C=C(/N=c/3\[nH]cc(s3)Cc4ccc(c(c4)F)F)\[O-])O	c1ccc2c(c1)c(nc(n2)CC=C(N=c3[nH]cc(s3)Cc4ccc(c(c4)F)F)[O-])O
	SM18_micro076	c1ccc2c(c1)c(=[OH+])nc([nH]2)CCC(=O)Nc3[nH+]cc(s3)Cc4ccc(c(c4)F)F	c1ccc2c(c1)c(=[OH+])nc([nH]2)CCC(=O)Nc3[nH+]cc(s3)Cc4ccc(c(c4)F)F
