## supplementary-documents.tar.gz for "Overview of the SAMPL6 p*K*_a_ Challenge: Evaluating small molecule microscopic and macroscopic p*K*_a_ predictions": SM18_microstates_deprecated.csv

microstate ID	canonical isomeric SMILES	remarks
SM18_micro006	c1ccc2c(c1)c(=O)[n-]c([nH+]2)CCC(=O)[NH+]=c3[nH]cc(s3)Cc4ccc(c(c4)F)F	deprecated
SM18_micro008	c1ccc2c(c1)c(=O)nc([nH]2)CCC(=O)[N-]c3[n-]cc([s+]3)Cc4ccc(c(c4)F)F	deprecated
SM18_micro012	c1ccc2c(c1)c(nc([nH+]2)CCC(=O)Nc3ncc(s3)Cc4ccc(c(c4)F)F)[O-]	deprecated
SM18_micro014	c1ccc2c(c1)c(=O)nc([nH]2)CCC(=[NH+]c3[nH]cc([s+]3)Cc4ccc(c(c4)F)F)[O-]	deprecated
SM18_micro015	c1ccc2c(c1)c(nc(n2)CCC(=O)/N=C\3/[NH+]=CC(S3)Cc4ccc(c(c4)F)F)[O-]	deprecated
SM18_micro018	c1ccc2c(c1)c(=O)[n-]c([nH+]2)CCC(=[NH+]c3[n-]cc([s+]3)Cc4ccc(c(c4)F)F)[O-]	deprecated
SM18_micro019	c1ccc2c(c1)c(=O)[nH+]c([nH]2)CCC(=O)/[NH+]=C\3/N=CC(S3)Cc4ccc(c(c4)F)F	deprecated
SM18_micro022	c1ccc2c(c1)c(=O)nc([nH]2)CCC(=[NH+]c3[n-]cc([s+]3)Cc4ccc(c(c4)F)F)[O-]	deprecated
SM18_micro023	c1ccc2c(c1)c(nc([nH+]2)CCC(=O)[N-]c3ncc(s3)Cc4ccc(c(c4)F)F)[O-]	deprecated
SM18_micro024	c1ccc2c(c1)c(nc([nH+]2)CCC(=Nc3[n-]cc([s+]3)Cc4ccc(c(c4)F)F)[O-])[O-]	deprecated
SM18_micro027	c1ccc2c(c1)c(=O)nc([nH]2)CCC(=O)/N=c\3/[nH]cc(s3)Cc4ccc(c(c4)F)F	deprecated
SM18_micro035	c1ccc2c(c1)c(=O)nc([nH]2)CCC(=O)/N=C/3\N=CC(S3)Cc4ccc(c(c4)F)F	deprecated
SM18_micro036	c1ccc2c(c1)c(=O)nc([nH]2)CCC(=Nc3ncc(s3)Cc4ccc(c(c4)F)F)[O-]	deprecated
SM18_micro039	c1ccc2c(c1)c(nc(n2)CCC(=O)/N=C\3/N=CC(S3)Cc4ccc(c(c4)F)F)[O-]	deprecated
SM18_micro040	c1ccc2c(c1)c(nc(n2)CCC(=O)/N=c\3/[nH]cc(s3)Cc4ccc(c(c4)F)F)[O-]	deprecated
SM18_micro041	c1ccc2c(c1)c(=O)[nH]c(n2)CCC(=O)/[NH+]=C\3/N=CC(S3)Cc4ccc(c(c4)F)F	deprecated
SM18_micro043	c1ccc2c(c1)c(=O)[nH]c(n2)CCC(=O)/N=C\3/[NH+]=CC(S3)Cc4ccc(c(c4)F)F	deprecated
SM18_micro044	c1ccc2c(c1)c(=O)nc([nH]2)CCC(=O)/[NH+]=C\3/N=CC(S3)Cc4ccc(c(c4)F)F	deprecated
SM18_micro046	c1ccc2c(c1)c(=O)[nH+]c([nH]2)CCC(=O)/N=c\3/[nH]cc(s3)Cc4ccc(c(c4)F)F	deprecated
SM18_micro051	c1ccc2c(c1)c(=O)[nH]c(n2)CCC(=O)/N=c/3\[nH]cc(s3)Cc4ccc(c(c4)F)F	deprecated
SM18_micro066	c1ccc2c(c1)c(nc(n2)CCC(=O)/[NH+]=C\3/N=CC(S3)Cc4ccc(c(c4)F)F)[O-]	deprecated
SM18_micro067	c1ccc2c(c1)c(=O)[nH]c(n2)CCC(=O)/N=C\3/N=CC(S3)Cc4ccc(c(c4)F)F	deprecated
SM18_micro073	c1ccc2c(c1)c(=O)nc([nH]2)CCC(=O)/N=C\3/[NH+]=CC(S3)Cc4ccc(c(c4)F)F	deprecated
