## supplementary-documents.tar.gz for "Overview of the SAMPL6 p*K*_a_ Challenge: Evaluating small molecule microscopic and macroscopic p*K*_a_ predictions": SM19_microstates.csv

microstate ID	canonical isomeric SMILES	canonical SMILES
SM19_micro001	CCOc1ccc2c(c1)sc([nH+]2)N/C(=C\c3ccc(c(c3)Cl)Cl)/O	CCOc1ccc2c(c1)sc([nH+]2)NC(=Cc3ccc(c(c3)Cl)Cl)O
SM19_micro002	CCOc1ccc2c(c1)s/c(=N/C(=O)Cc3ccc(c(c3)Cl)Cl)/[nH]2	CCOc1ccc2c(c1)sc(=NC(=O)Cc3ccc(c(c3)Cl)Cl)[nH]2
SM19_micro004	CCOc1ccc2c(c1)sc(n2)[N-]/C(=C\c3ccc(c(c3)Cl)Cl)/O	CCOc1ccc2c(c1)sc(n2)[N-]C(=Cc3ccc(c(c3)Cl)Cl)O
SM19_micro005	CCOc1ccc2c(c1)s/c(=N/C(=[OH+])Cc3ccc(c(c3)Cl)Cl)/[nH]2	CCOc1ccc2c(c1)sc(=NC(=[OH+])Cc3ccc(c(c3)Cl)Cl)[nH]2
SM19_micro006	CCOc1ccc2c(c1)sc([nH+]2)NC(=O)Cc3ccc(c(c3)Cl)Cl	CCOc1ccc2c(c1)sc([nH+]2)NC(=O)Cc3ccc(c(c3)Cl)Cl
SM19_micro007	CCOc1ccc2c(c1)sc(n2)NC(=O)Cc3ccc(c(c3)Cl)Cl	CCOc1ccc2c(c1)sc(n2)NC(=O)Cc3ccc(c(c3)Cl)Cl
SM19_micro008	CCOc1ccc2c(c1)s/c(=N/C(=C\c3ccc(c(c3)Cl)Cl)/[O-])/[nH]2	CCOc1ccc2c(c1)sc(=NC(=Cc3ccc(c(c3)Cl)Cl)[O-])[nH]2
SM19_micro010	CCOc1ccc2c(c1)sc(n2)[N-]/C(=C\c3ccc(c(c3)Cl)Cl)/[O-]	CCOc1ccc2c(c1)sc(n2)[N-]C(=Cc3ccc(c(c3)Cl)Cl)[O-]
SM19_micro012	CCOc1ccc2c(c1)sc(n2)/N=C(/Cc3ccc(c(c3)Cl)Cl)\[O-]	CCOc1ccc2c(c1)sc(n2)N=C(Cc3ccc(c(c3)Cl)Cl)[O-]
SM19_micro013	CCOc1ccc2c(c1)sc(n2)N/C(=C\c3ccc(c(c3)Cl)Cl)/[O-]	CCOc1ccc2c(c1)sc(n2)NC(=Cc3ccc(c(c3)Cl)Cl)[O-]
SM19_micro014	CCOc1ccc2c(c1)sc(n2)N/C(=C\c3ccc(c(c3)Cl)Cl)/O	CCOc1ccc2c(c1)sc(n2)NC(=Cc3ccc(c(c3)Cl)Cl)O
SM19_micro015	CCOc1ccc2c(c1)sc([nH+]2)N/C(=C\c3ccc(c(c3)Cl)Cl)/[O-]	CCOc1ccc2c(c1)sc([nH+]2)NC(=Cc3ccc(c(c3)Cl)Cl)[O-]
SM19_micro016	CCOc1ccc2c(c1)s/c(=N/C(=[OH+])[CH-]c3ccc(c(c3)Cl)Cl)/[nH]2	CCOc1ccc2c(c1)sc(=NC(=[OH+])[CH-]c3ccc(c(c3)Cl)Cl)[nH]2
SM19_micro018	CCOc1ccc2c(c1)sc(n2)[N-]C(=[OH+])Cc3ccc(c(c3)Cl)Cl	CCOc1ccc2c(c1)sc(n2)[N-]C(=[OH+])Cc3ccc(c(c3)Cl)Cl
SM19_micro019	CCOc1ccc2c(c1)sc(n2)NC(=[OH+])Cc3ccc(c(c3)Cl)Cl	CCOc1ccc2c(c1)sc(n2)NC(=[OH+])Cc3ccc(c(c3)Cl)Cl
