## supplementary-documents.tar.gz for "Overview of the SAMPL6 p*K*_a_ Challenge: Evaluating small molecule microscopic and macroscopic p*K*_a_ predictions": SM19_microstates_deprecated.csv

microstate ID	canonical isomeric SMILES	remarks
SM19_micro003	CCOc1ccc2c(c1)sc([nH+]2)N=C(Cc3ccc(c(c3)Cl)Cl)[O-]	deprecated
SM19_micro009	CCOc1ccc2c(c1)[s+]c([nH]2)N=C(Cc3ccc(c(c3)Cl)Cl)[O-]	deprecated
SM19_micro011	CCOc1ccc2c(c1)sc(n2)NC(=[OH+])[CH-]c3ccc(c(c3)Cl)Cl	deprecated
SM19_micro017	CCOc1ccc2c(c1)sc(n2)[N-]C(=[OH+])[CH-]c3ccc(c(c3)Cl)Cl	deprecated
