## supplementary-documents.tar.gz for "Overview of the SAMPL6 p*K*_a_ Challenge: Evaluating small molecule microscopic and macroscopic p*K*_a_ predictions": SM20_microstate_IDs_with_2D_depiction.xlsx

### Sheet: Sheet1
Microstate List
Molecule	microstate ID	canonical isomeric SMILES	canonical SMILES
	SM20_micro003	c1cc(cc(c1)OCc2ccc(cc2Cl)Cl)/C=C/3\C(=O)[NH+]=C(S3)[O-]	c1cc(cc(c1)OCc2ccc(cc2Cl)Cl)C=C3C(=O)[NH+]=C(S3)[O-]
	SM20_micro004	c1cc(cc(c1)OCc2ccc(cc2Cl)Cl)/C=C/3\C(=O)N=C(S3)[O-]	c1cc(cc(c1)OCc2ccc(cc2Cl)Cl)C=C3C(=O)N=C(S3)[O-]
	SM20_micro005	c1cc(cc(c1)OCc2ccc(cc2Cl)Cl)/C=C/3\C(=NC(=O)S3)O	c1cc(cc(c1)OCc2ccc(cc2Cl)Cl)C=C3C(=NC(=O)S3)O
	SM20_micro006	c1cc(cc(c1)OCc2ccc(cc2Cl)Cl)/C=C/3\C(=O)N=C(S3)O	c1cc(cc(c1)OCc2ccc(cc2Cl)Cl)C=C3C(=O)N=C(S3)O
