## supplementary-documents.tar.gz for "Overview of the SAMPL6 p*K*_a_ Challenge: Evaluating small molecule microscopic and macroscopic p*K*_a_ predictions": SM20_microstates_deprecated.csv

microstate ID	canonical isomeric SMILES	remarks
SM20_micro001	c1cc(cc(c1)OCc2ccc(cc2Cl)Cl)/C=C/3\C(=O)[N-]C(=[S+]3)[O-]	deprecated
SM20_micro002	c1cc(cc(c1)OCc2ccc(cc2Cl)Cl)/C=C/3\C(=[NH+]C(=[S+]3)[O-])[O-]	deprecated
