## supplementary-documents.tar.gz for "Overview of the SAMPL6 p*K*_a_ Challenge: Evaluating small molecule microscopic and macroscopic p*K*_a_ predictions": SM21_microstates.csv

microstate ID	canonical isomeric SMILES	canonical SMILES
SM21_micro001	c1cc(cc(c1)Br)Nc2[nH]cc(/c(=[NH+]/c3cccc(c3)Br)/n2)F	c1cc(cc(c1)Br)Nc2[nH]cc(c(=[NH+]c3cccc(c3)Br)n2)F
SM21_micro002	c1cc(cc(c1)Br)[NH2+]c2ncc(c(n2)Nc3cccc(c3)Br)F	c1cc(cc(c1)Br)[NH2+]c2ncc(c(n2)Nc3cccc(c3)Br)F
SM21_micro003	c1cc(cc(c1)Br)Nc2c(cn/c(=N/c3cccc(c3)Br)/[nH]2)F	c1cc(cc(c1)Br)Nc2c(cnc(=Nc3cccc(c3)Br)[nH]2)F
SM21_micro005	c1cc(cc(c1)Br)Nc2c(cnc(n2)[N-]c3cccc(c3)Br)F	c1cc(cc(c1)Br)Nc2c(cnc(n2)[N-]c3cccc(c3)Br)F
SM21_micro006	c1cc(cc(c1)Br)Nc2[nH]/c(=N/c3cccc(c3)Br)/c(cn2)F	c1cc(cc(c1)Br)Nc2[nH]c(=Nc3cccc(c3)Br)c(cn2)F
SM21_micro012	c1cc(cc(c1)Br)Nc2ncc(c(n2)[N-]c3cccc(c3)Br)F	c1cc(cc(c1)Br)Nc2ncc(c(n2)[N-]c3cccc(c3)Br)F
SM21_micro014	c1cc(cc(c1)Br)Nc2[nH]cc(/c(=N\c3cccc(c3)Br)/n2)F	c1cc(cc(c1)Br)Nc2[nH]cc(c(=Nc3cccc(c3)Br)n2)F
SM21_micro015	c1cc(cc(c1)Br)[N-]c2[nH]/c(=N/c3cccc(c3)Br)/c(cn2)F	c1cc(cc(c1)Br)[N-]c2[nH]c(=Nc3cccc(c3)Br)c(cn2)F
SM21_micro018	c1cc(cc(c1)Br)Nc2c(c[nH]/c(=N/c3cccc(c3)Br)/n2)F	c1cc(cc(c1)Br)Nc2c(c[nH]c(=Nc3cccc(c3)Br)n2)F
SM21_micro020	c1cc(cc(c1)Br)Nc2c(cnc(n2)Nc3cccc(c3)Br)F	c1cc(cc(c1)Br)Nc2c(cnc(n2)Nc3cccc(c3)Br)F
SM21_micro021	c1cc(cc(c1)Br)[N-]c2c(cnc(n2)[N-]c3cccc(c3)Br)F	c1cc(cc(c1)Br)[N-]c2c(cnc(n2)[N-]c3cccc(c3)Br)F
SM21_micro022	c1cc(cc(c1)Br)[NH2+]c2c(cnc(n2)Nc3cccc(c3)Br)F	c1cc(cc(c1)Br)[NH2+]c2c(cnc(n2)Nc3cccc(c3)Br)F
SM21_micro024	c1cc(cc(c1)Br)Nc2c(cnc([nH+]2)Nc3cccc(c3)Br)F	c1cc(cc(c1)Br)Nc2c(cnc([nH+]2)Nc3cccc(c3)Br)F
SM21_micro025	c1cc(cc(c1)Br)[N-]c2[nH]cc(/c(=N\c3cccc(c3)Br)/n2)F	c1cc(cc(c1)Br)[N-]c2[nH]cc(c(=Nc3cccc(c3)Br)n2)F
SM21_micro026	c1cc(cc(c1)Br)Nc2c(c[nH]/c(=[NH+]/c3cccc(c3)Br)/[nH+]2)F	c1cc(cc(c1)Br)Nc2c(c[nH]c(=[NH+]c3cccc(c3)Br)[nH+]2)F
SM21_micro027	c1cc(cc(c1)Br)[NH2+]c2c(c[nH]/c(=[NH+]/c3cccc(c3)Br)/n2)F	c1cc(cc(c1)Br)[NH2+]c2c(c[nH]c(=[NH+]c3cccc(c3)Br)n2)F
SM21_micro028	c1cc(cc(c1)Br)[NH2+]c2c(cnc([nH+]2)Nc3cccc(c3)Br)F	c1cc(cc(c1)Br)[NH2+]c2c(cnc([nH+]2)Nc3cccc(c3)Br)F
SM21_micro029	c1cc(cc(c1)Br)[NH2+]c2[nH+]c(c(cn2)F)Nc3cccc(c3)Br	c1cc(cc(c1)Br)[NH2+]c2[nH+]c(c(cn2)F)Nc3cccc(c3)Br
SM21_micro030	c1cc(cc(c1)Br)[NH2+]c2[nH+]cc(c(n2)Nc3cccc(c3)Br)F	c1cc(cc(c1)Br)[NH2+]c2[nH+]cc(c(n2)Nc3cccc(c3)Br)F
SM21_micro031	c1cc(cc(c1)Br)[NH2+]c2c(cnc(n2)[NH2+]c3cccc(c3)Br)F	c1cc(cc(c1)Br)[NH2+]c2c(cnc(n2)[NH2+]c3cccc(c3)Br)F
SM21_micro032	c1cc(cc(c1)Br)[NH2+]c2c(c[nH+]c([nH+]2)Nc3cccc(c3)Br)F	c1cc(cc(c1)Br)[NH2+]c2c(c[nH+]c([nH+]2)Nc3cccc(c3)Br)F
SM21_micro033	c1cc(cc(c1)Br)[NH2+]c2c(cnc([nH+]2)[NH2+]c3cccc(c3)Br)F	c1cc(cc(c1)Br)[NH2+]c2c(cnc([nH+]2)[NH2+]c3cccc(c3)Br)F
SM21_micro034	c1cc(cc(c1)Br)[NH2+]c2[nH+]cc(c([nH+]2)Nc3cccc(c3)Br)F	c1cc(cc(c1)Br)[NH2+]c2[nH+]cc(c([nH+]2)Nc3cccc(c3)Br)F
SM21_micro035	c1cc(cc(c1)Br)[NH2+]c2c(c[nH+]c(n2)[NH2+]c3cccc(c3)Br)F	c1cc(cc(c1)Br)[NH2+]c2c(c[nH+]c(n2)[NH2+]c3cccc(c3)Br)F
SM21_micro036	c1cc(cc(c1)Br)[NH2+]c2c(c[nH+]c([nH+]2)[NH2+]c3cccc(c3)Br)F	c1cc(cc(c1)Br)[NH2+]c2c(c[nH+]c([nH+]2)[NH2+]c3cccc(c3)Br)F
