## supplementary-documents.tar.gz for "Overview of the SAMPL6 p*K*_a_ Challenge: Evaluating small molecule microscopic and macroscopic p*K*_a_ predictions": SM21_microstates_deprecated.csv

microstate ID	canonical isomeric SMILES	remarks
SM21_micro004	c1cc(cc(c1)Br)Nc2c(c[n-]c(=[NH+]c3cccc(c3)Br)n2)F	deprecated
SM21_micro007	c1cc(cc(c1)Br)[NH+]=c2c(cnc([n-]2)[N-]c3cccc(c3)Br)F	deprecated
SM21_micro008	c1cc(cc(c1)Br)[N-]c2[nH]/c(=N\c3cccc(c3)Br)/c(cn2)F	deprecated
SM21_micro009	c1cc(cc(c1)Br)[N-]c2c(cn/c(=N/c3cccc(c3)Br)/[nH]2)F	deprecated
SM21_micro010	c1cc(cc(c1)Br)[N-]c2c(c[nH]/c(=N\c3cccc(c3)Br)/n2)F	deprecated
SM21_micro011	c1cc(cc(c1)Br)Nc2[nH]/c(=N\c3cccc(c3)Br)/c(cn2)F	deprecated
SM21_micro013	c1cc(cc(c1)Br)[N-]c2c(c[nH]/c(=N/c3cccc(c3)Br)/n2)F	deprecated
SM21_micro016	c1cc(cc(c1)Br)[N-]c2[nH]cc(/c(=N/c3cccc(c3)Br)/n2)F	deprecated
SM21_micro017	c1cc(cc(c1)Br)Nc2c(c[nH]/c(=N\c3cccc(c3)Br)/n2)F	deprecated
SM21_micro019	c1cc(cc(c1)Br)[NH+]=c2c(c[n-]c(=[NH+]c3cccc(c3)Br)[n-]2)F	deprecated
SM21_micro023	c1cc(cc(c1)Br)Nc2[nH]cc(/c(=N/c3cccc(c3)Br)/n2)F	deprecated
