## supplementary-documents.tar.gz for "Overview of the SAMPL6 p*K*_a_ Challenge: Evaluating small molecule microscopic and macroscopic p*K*_a_ predictions": SM22_microstates.csv

microstate ID	canonical isomeric SMILES	canonical SMILES
SM22_micro001	c1cc2c(cc(c(c2nc1)O)I)I	c1cc2c(cc(c(c2nc1)O)I)I
SM22_micro002	c1cc2c(cc(c(c2[nH+]c1)O)I)I	c1cc2c(cc(c(c2[nH+]c1)O)I)I
SM22_micro003	c1cc2c(cc(c(c2[nH+]c1)[O-])I)I	c1cc2c(cc(c(c2[nH+]c1)[O-])I)I
SM22_micro004	c1cc2c(cc(c(c2nc1)[O-])I)I	c1cc2c(cc(c(c2nc1)[O-])I)I
