## supplementary-documents.tar.gz for "Overview of the SAMPL6 p*K*_a_ Challenge: Evaluating small molecule microscopic and macroscopic p*K*_a_ predictions": SM23_microstate_IDs_with_2D_depiction.xlsx

### Sheet: Sheet1
Microstate List
Molecule	microstate ID	canonical isomeric SMILES	canonical SMILES
	SM23_micro005	CCOC(=O)c1ccc(cc1)Nc2[nH]/c(=N/c3ccc(cc3)C(=O)OCC)/cc(n2)C	CCOC(=O)c1ccc(cc1)Nc2[nH]c(=Nc3ccc(cc3)C(=O)OCC)cc(n2)C
	SM23_micro007	CCOC(=O)c1ccc(cc1)Nc2[nH]c(cc(=[NH+]c3ccc(cc3)C(=O)OCC)n2)C	CCOC(=O)c1ccc(cc1)Nc2[nH]c(cc(=[NH+]c3ccc(cc3)C(=O)OCC)n2)C
	SM23_micro011	CCOC(=O)c1ccc(cc1)Nc2[nH]c(c/c(=N\c3ccc(cc3)C(=O)OCC)/n2)C	CCOC(=O)c1ccc(cc1)Nc2[nH]c(cc(=Nc3ccc(cc3)C(=O)OCC)n2)C
	SM23_micro012	CCOC(=O)c1ccc(cc1)Nc2cc(nc(n2)Nc3ccc(cc3)C(=O)OCC)C	CCOC(=O)c1ccc(cc1)Nc2cc(nc(n2)Nc3ccc(cc3)C(=O)OCC)C
	SM23_micro019	CC[OH+]C(=O)c1ccc(cc1)Nc2nc(cc(n2)Nc3ccc(cc3)C(=O)OCC)C	CC[OH+]C(=O)c1ccc(cc1)Nc2nc(cc(n2)Nc3ccc(cc3)C(=O)OCC)C
	SM23_micro020	CCOC(=O)c1ccc(cc1)Nc2cc([nH]/c(=N/c3ccc(cc3)C(=O)OCC)/n2)C	CCOC(=O)c1ccc(cc1)Nc2cc([nH]c(=Nc3ccc(cc3)C(=O)OCC)n2)C
	SM23_micro021	CCOC(=O)c1ccc(cc1)[NH2+]c2cc(nc(n2)Nc3ccc(cc3)C(=O)OCC)C	CCOC(=O)c1ccc(cc1)[NH2+]c2cc(nc(n2)Nc3ccc(cc3)C(=O)OCC)C
	SM23_micro022	CCOC(=O)c1ccc(cc1)Nc2cc(n/c(=N/c3ccc(cc3)C(=O)OCC)/[nH]2)C	CCOC(=O)c1ccc(cc1)Nc2cc(nc(=Nc3ccc(cc3)C(=O)OCC)[nH]2)C
	SM23_micro024	CCOC(=O)c1ccc(cc1)[NH2+]c2nc(cc(n2)Nc3ccc(cc3)C(=O)OCC)C	CCOC(=O)c1ccc(cc1)[NH2+]c2nc(cc(n2)Nc3ccc(cc3)C(=O)OCC)C
	SM23_micro025	CCOC(=O)c1ccc(cc1)Nc2cc(nc([nH+]2)Nc3ccc(cc3)C(=O)OCC)C	CCOC(=O)c1ccc(cc1)Nc2cc(nc([nH+]2)Nc3ccc(cc3)C(=O)OCC)C
	SM23_micro026	CCOC(=O)c1ccc(cc1)Nc2cc([nH+]c(n2)Nc3ccc(cc3)C(=O)OCC)[CH2-]	CCOC(=O)c1ccc(cc1)Nc2cc([nH+]c(n2)Nc3ccc(cc3)C(=O)OCC)[CH2-]
	SM23_micro028	CCOC(=O)c1ccc(cc1)[N-]c2[nH]/c(=N/c3ccc(cc3)C(=O)OCC)/cc(n2)C	CCOC(=O)c1ccc(cc1)[N-]c2[nH]c(=Nc3ccc(cc3)C(=O)OCC)cc(n2)C
	SM23_micro030	CC[OH+]C(=O)c1ccc(cc1)Nc2cc(nc(n2)Nc3ccc(cc3)C(=O)OCC)C	CC[OH+]C(=O)c1ccc(cc1)Nc2cc(nc(n2)Nc3ccc(cc3)C(=O)OCC)C
	SM23_micro034	CCOC(=O)c1ccc(cc1)Nc2nc(cc(n2)[N-]c3ccc(cc3)C(=O)OCC)C	CCOC(=O)c1ccc(cc1)Nc2nc(cc(n2)[N-]c3ccc(cc3)C(=O)OCC)C
	SM23_micro035	CCOC(=O)c1ccc(cc1)Nc2cc(nc(n2)[N-]c3ccc(cc3)C(=O)OCC)C	CCOC(=O)c1ccc(cc1)Nc2cc(nc(n2)[N-]c3ccc(cc3)C(=O)OCC)C
	SM23_micro036	CCOC(=O)c1ccc(cc1)[N-]c2[nH]c(c/c(=N\c3ccc(cc3)C(=O)OCC)/n2)C	CCOC(=O)c1ccc(cc1)[N-]c2[nH]c(cc(=Nc3ccc(cc3)C(=O)OCC)n2)C
	SM23_micro038	CCOC(=O)c1ccc(cc1)Nc2cc([nH+]c([nH+]2)Nc3ccc(cc3)C(=O)OCC)C	CCOC(=O)c1ccc(cc1)Nc2cc([nH+]c([nH+]2)Nc3ccc(cc3)C(=O)OCC)C
	SM23_micro039	CCOC(=O)c1ccc(cc1)[NH2+]c2cc([nH+]c(n2)Nc3ccc(cc3)C(=O)OCC)C	CCOC(=O)c1ccc(cc1)[NH2+]c2cc([nH+]c(n2)Nc3ccc(cc3)C(=O)OCC)C
	SM23_micro040	CCOC(=O)c1ccc(cc1)[NH2+]c2[nH+]c(cc(n2)Nc3ccc(cc3)C(=O)OCC)C	CCOC(=O)c1ccc(cc1)[NH2+]c2[nH+]c(cc(n2)Nc3ccc(cc3)C(=O)OCC)C
	SM23_micro041	CCOC(=O)c1ccc(cc1)[NH2+]c2cc(nc([nH+]2)Nc3ccc(cc3)C(=O)OCC)C	CCOC(=O)c1ccc(cc1)[NH2+]c2cc(nc([nH+]2)Nc3ccc(cc3)C(=O)OCC)C
	SM23_micro042	CCOC(=O)c1ccc(cc1)[NH2+]c2[nH+]c(cc(n2)C)Nc3ccc(cc3)C(=O)OCC	CCOC(=O)c1ccc(cc1)[NH2+]c2[nH+]c(cc(n2)C)Nc3ccc(cc3)C(=O)OCC
	SM23_micro043	CCOC(=O)c1ccc(cc1)[NH2+]c2cc(nc(n2)[NH2+]c3ccc(cc3)C(=O)OCC)C	CCOC(=O)c1ccc(cc1)[NH2+]c2cc(nc(n2)[NH2+]c3ccc(cc3)C(=O)OCC)C
	SM23_micro044	CCOC(=O)c1ccc(cc1)[NH2+]c2cc([nH+]c([nH+]2)Nc3ccc(cc3)C(=O)OCC)C	CCOC(=O)c1ccc(cc1)[NH2+]c2cc([nH+]c([nH+]2)Nc3ccc(cc3)C(=O)OCC)C
	SM23_micro045	CCOC(=O)c1ccc(cc1)[NH2+]c2cc([nH+]c(n2)[NH2+]c3ccc(cc3)C(=O)OCC)C	CCOC(=O)c1ccc(cc1)[NH2+]c2cc([nH+]c(n2)[NH2+]c3ccc(cc3)C(=O)OCC)C
	SM23_micro046	CCOC(=O)c1ccc(cc1)[NH2+]c2[nH+]c(cc([nH+]2)Nc3ccc(cc3)C(=O)OCC)C	CCOC(=O)c1ccc(cc1)[NH2+]c2[nH+]c(cc([nH+]2)Nc3ccc(cc3)C(=O)OCC)C
	SM23_micro047	CCOC(=O)c1ccc(cc1)[NH2+]c2cc(nc([nH+]2)[NH2+]c3ccc(cc3)C(=O)OCC)C	CCOC(=O)c1ccc(cc1)[NH2+]c2cc(nc([nH+]2)[NH2+]c3ccc(cc3)C(=O)OCC)C
	SM23_micro048	CCOC(=O)c1ccc(cc1)[NH2+]c2cc([nH+]c([nH+]2)[NH2+]c3ccc(cc3)C(=O)OCC)C	CCOC(=O)c1ccc(cc1)[NH2+]c2cc([nH+]c([nH+]2)[NH2+]c3ccc(cc3)C(=O)OCC)C
