## supplementary-documents.tar.gz for "Overview of the SAMPL6 p*K*_a_ Challenge: Evaluating small molecule microscopic and macroscopic p*K*_a_ predictions": SM23_microstates_deprecated.csv

microstate ID	canonical isomeric SMILES	remarks
SM23_micro001	CCOC(=O)c1ccc(cc1)Nc2cc([nH+]c(=Nc3ccc(cc3)C(=O)OCC)[n-]2)C	deprecated
SM23_micro002	CCOC(=C1C=CC(=[NH+]c2cc([nH+]c(=[NH+]c3ccc(cc3)C(=[O+]CC)[O-])[n-]2)C)C=C1)[O-]	deprecated
SM23_micro003	CC[O+]=C(c1ccc(cc1)[NH+]=c2cc([nH]c(n2)[N-]c3ccc(cc3)C(=[O+]CC)[O-])C)[O-]	deprecated
SM23_micro004	CCOC(=O)c1ccc(cc1)Nc2[nH]c(c/c(=N/c3ccc(cc3)C(=O)OCC)/n2)C	deprecated
SM23_micro006	CCOC(=O)c1ccc(cc1)[N-]c2[nH]/c(=N\c3ccc(cc3)C(=O)OCC)/cc(n2)C	deprecated
SM23_micro008	CCOC(=O)c1ccc(cc1)Nc2cc([nH]/c(=N\c3ccc(cc3)C(=O)OCC)/n2)C	deprecated
SM23_micro009	CCOC(=C1C=CC(=Nc2[nH+]c(cc(=[NH+]c3ccc(cc3)C(=[O+]CC)[O-])[n-]2)C)C=C1)[O-]	deprecated
SM23_micro010	CC[O+]=C(c1ccc(cc1)Nc2[nH]c(cc(=[NH+]c3ccc(cc3)C(=[O+]CC)[O-])n2)C)[O-]	deprecated
SM23_micro013	CCOC(=O)c1ccc(cc1)Nc2cc([nH+]c(=[NH+]c3ccc(cc3)C(=O)OCC)[n-]2)C	deprecated
SM23_micro014	CCOC(=O)c1ccc(cc1)[N-]c2cc(n/c(=N/c3ccc(cc3)C(=O)OCC)/[nH]2)C	deprecated
SM23_micro015	CCOC(=O)c1ccc(cc1)[N-]c2cc([nH]/c(=N\c3ccc(cc3)C(=O)OCC)/n2)C	deprecated
SM23_micro016	CCOC(=O)c1ccc(cc1)Nc2[nH]/c(=N\c3ccc(cc3)C(=O)OCC)/cc(n2)C	deprecated
SM23_micro017	CCOC(=O)c1ccc(cc1)[NH+]=c2[nH]c(cc(n2)[NH+]=C3C=CC(=C([O-])OCC)C=C3)C	deprecated
SM23_micro018	CCOC(=O)c1ccc(cc1)[NH+]=c2cc([nH]c(n2)[NH+]=C3C=CC(=C([O-])OCC)C=C3)C	deprecated
SM23_micro023	CCOC(=O)c1ccc(cc1)Nc2cc([nH]c(=Nc3ccc(cc3)C(=O)OCC)n2)C	deprecated
SM23_micro027	CCOC(=O)c1ccc(cc1)[N-]c2cc([nH]/c(=N/c3ccc(cc3)C(=O)OCC)/n2)C	deprecated
SM23_micro029	CCOC(=O)c1ccc(cc1)[N-]c2[nH]c(c/c(=N/c3ccc(cc3)C(=O)OCC)/n2)C	deprecated
SM23_micro031	CCOC(=O)c1ccc(cc1)[NH+]=c2cc([nH]c(n2)N=C3C=CC(=C([O-])OCC)C=C3)C	deprecated
SM23_micro032	CCOC(=O)c1ccc(cc1)N=c2[nH]c(cc(n2)[NH+]=C3C=CC(=C([O-])OCC)C=C3)C	deprecated
SM23_micro033	CCOC(=C1C=CC(=[NH+]c2cc([nH+]c(n2)[NH+]=C3C=CC(=C([O-])OCC)C=C3)C)C=C1)[O-]	deprecated
SM23_micro037	CCOC(=C1C=CC(=[NH+]c2cc([nH+]c(n2)N=C3C=CC(=C([O-])OCC)C=C3)C)C=C1)[O-]	deprecated
