## supplementary-documents.tar.gz for "Overview of the SAMPL6 p*K*_a_ Challenge: Evaluating small molecule microscopic and macroscopic p*K*_a_ predictions": SM24_microstate_IDs_with_2D_depiction.xlsx

### Sheet: Sheet1
Microstate List
Molecule	microstate ID	canonical isomeric SMILES	canonical SMILES
	SM24_micro001	COc1ccc(cc1)c2c3c(=NCCO)[nH]c[nH+]c3oc2c4ccc(cc4)OC	COc1ccc(cc1)c2c3c(=NCCO)[nH]c[nH+]c3oc2c4ccc(cc4)OC
	SM24_micro002	COc1ccc(cc1)c2c3c(ncnc3oc2c4ccc(cc4)OC)[N-]CCO	COc1ccc(cc1)c2c3c(ncnc3oc2c4ccc(cc4)OC)[N-]CCO
	SM24_micro004	COc1ccc(cc1)c2c3c(ncnc3oc2c4ccc(cc4)OC)NCC[OH2+]	COc1ccc(cc1)c2c3c(ncnc3oc2c4ccc(cc4)OC)NCC[OH2+]
	SM24_micro005	COc1ccc(cc1)c2c\3c([nH]cn/c3=N\CC[OH2+])oc2c4ccc(cc4)OC	COc1ccc(cc1)c2c3c([nH]cnc3=NCC[OH2+])oc2c4ccc(cc4)OC
	SM24_micro006	COc1ccc(cc1)c2c3c(ncnc3oc2c4ccc(cc4)OC)NCCO	COc1ccc(cc1)c2c3c(ncnc3oc2c4ccc(cc4)OC)NCCO
	SM24_micro007	COc1ccc(cc1)c2c3c(=NCCO)[nH]cnc3oc2c4ccc(cc4)OC	COc1ccc(cc1)c2c3c(=NCCO)[nH]cnc3oc2c4ccc(cc4)OC
	SM24_micro009	COc1ccc(cc1)c2c3c(ncnc3oc2c4ccc(cc4)OC)[NH2+]CC[O-]	COc1ccc(cc1)c2c3c(ncnc3oc2c4ccc(cc4)OC)[NH2+]CC[O-]
	SM24_micro010	COc1ccc(cc1)c2c3c([nH+]cnc3NCCO)oc2c4ccc(cc4)OC	COc1ccc(cc1)c2c3c([nH+]cnc3NCCO)oc2c4ccc(cc4)OC
	SM24_micro011	COc1ccc(cc1)c2c3c(=[NH+]CCO)[nH]cnc3oc2c4ccc(cc4)OC	COc1ccc(cc1)c2c3c(=[NH+]CCO)[nH]cnc3oc2c4ccc(cc4)OC
	SM24_micro013	COc1ccc(cc1)c2c3c([nH+]cnc3oc2c4ccc(cc4)OC)NCC[O-]	COc1ccc(cc1)c2c3c([nH+]cnc3oc2c4ccc(cc4)OC)NCC[O-]
	SM24_micro014	COc1ccc(cc1)c2c3/c(=N/CC[OH2+])/[nH]cnc3oc2c4ccc(cc4)OC	COc1ccc(cc1)c2c3c(=NCC[OH2+])[nH]cnc3oc2c4ccc(cc4)OC
	SM24_micro017	COc1ccc(cc1)c2c3c(ncnc3oc2c4ccc(cc4)OC)[NH2+]CCO	COc1ccc(cc1)c2c3c(ncnc3oc2c4ccc(cc4)OC)[NH2+]CCO
	SM24_micro020	COc1ccc(cc1)c2c3c([nH+]c[nH+]c3oc2c4ccc(cc4)OC)NCCO	COc1ccc(cc1)c2c3c([nH+]c[nH+]c3oc2c4ccc(cc4)OC)NCCO
	SM24_micro022	COc1ccc(cc1)c2c3c([nH+]cnc3oc2c4ccc(cc4)OC)NCC[OH2+]	COc1ccc(cc1)c2c3c([nH+]cnc3oc2c4ccc(cc4)OC)NCC[OH2+]
	SM24_micro023	COc1ccc(cc1)c2c\3c([nH]cn/c3=[NH+]\CC[O-])oc2c4ccc(cc4)OC	COc1ccc(cc1)c2c3c([nH]cnc3=[NH+]CC[O-])oc2c4ccc(cc4)OC
	SM24_micro024	COc1ccc(cc1)c2c3c(ncnc3oc2c4ccc(cc4)OC)[N-]CC[OH2+]	COc1ccc(cc1)c2c3c(ncnc3oc2c4ccc(cc4)OC)[N-]CC[OH2+]
	SM24_micro025	COc1ccc(cc1)c2c\3c([nH]cn/c3=[NH+]\CC[OH2+])oc2c4ccc(cc4)OC	COc1ccc(cc1)c2c3c([nH]cnc3=[NH+]CC[OH2+])oc2c4ccc(cc4)OC
	SM24_micro027	COc1ccc(cc1)c2c3c(ncnc3oc2c4ccc(cc4)OC)NCC[O-]	COc1ccc(cc1)c2c3c(ncnc3oc2c4ccc(cc4)OC)NCC[O-]
	SM24_micro028	COc1ccc(cc1)c2c\3c([nH]cn/c3=N\CCO)oc2c4ccc(cc4)OC	COc1ccc(cc1)c2c3c([nH]cnc3=NCCO)oc2c4ccc(cc4)OC
	SM24_micro029	COc1ccc(cc1)c2c3c([nH+]cnc3[NH2+]CC[O-])oc2c4ccc(cc4)OC	COc1ccc(cc1)c2c3c([nH+]cnc3[NH2+]CC[O-])oc2c4ccc(cc4)OC
	SM24_micro030	COc1ccc(cc1)c2c3c([nH+]cnc3oc2c4ccc(cc4)OC)[NH2+]CC[O-]	COc1ccc(cc1)c2c3c([nH+]cnc3oc2c4ccc(cc4)OC)[NH2+]CC[O-]
	SM24_micro031	COc1ccc(cc1)c2c3c([nH+]c[nH+]c3oc2c4ccc(cc4)OC)NCC[O-]	COc1ccc(cc1)c2c3c([nH+]c[nH+]c3oc2c4ccc(cc4)OC)NCC[O-]
	SM24_micro032	COc1ccc(cc1)c2c3c([nH+]cnc3[NH2+]CCO)oc2c4ccc(cc4)OC	COc1ccc(cc1)c2c3c([nH+]cnc3[NH2+]CCO)oc2c4ccc(cc4)OC
	SM24_micro033	COc1ccc(cc1)c2c3c([nH+]cnc3oc2c4ccc(cc4)OC)[NH2+]CCO	COc1ccc(cc1)c2c3c([nH+]cnc3oc2c4ccc(cc4)OC)[NH2+]CCO
	SM24_micro034	COc1ccc(cc1)c2c3c([nH+]c[nH+]c3oc2c4ccc(cc4)OC)[NH2+]CC[O-]	COc1ccc(cc1)c2c3c([nH+]c[nH+]c3oc2c4ccc(cc4)OC)[NH2+]CC[O-]
	SM24_micro035	COc1ccc(cc1)c2c3c([nH+]c[nH+]c3oc2c4ccc(cc4)OC)[NH2+]CCO	COc1ccc(cc1)c2c3c([nH+]c[nH+]c3oc2c4ccc(cc4)OC)[NH2+]CCO
