## supplementary-documents.tar.gz for "Overview of the SAMPL6 p*K*_a_ Challenge: Evaluating small molecule microscopic and macroscopic p*K*_a_ predictions": SM24_microstates_deprecated.csv

microstate ID	canonical isomeric SMILES	remarks
SM24_micro003	COc1ccc(cc1)c2c-3c([nH]c[nH+]c3[o+]c2c4ccc(cc4)OC)NCCO	deprecated
SM24_micro008	COc1ccc(cc1)c2c3/c(=N/CCO)/[nH]cnc3oc2c4ccc(cc4)OC	deprecated
SM24_micro012	COc1ccc(cc1)c2c3c([nH+]c[nH+]c3oc2c4ccc(cc4)OC)[N-]CCO	deprecated
SM24_micro015	COc1ccc(cc1)c2c-3c([nH+]c[n-]c3[o+]c2c4ccc(cc4)OC)NCCO	deprecated
SM24_micro016	COc1ccc(cc1)c2c3c(=[NH+]CCO)[nH+]c[n-]c3oc2c4ccc(cc4)OC	deprecated
SM24_micro018	COc1ccc(cc1)c2c-3c([nH]c[nH+]c3[o+]c2c4ccc(cc4)OC)[N-]CCO	deprecated
SM24_micro019	COc1ccc(cc1)c2c-3c([nH]cnc3[o+]c2c4ccc(cc4)OC)[N-]CCO	deprecated
SM24_micro021	COc1ccc(cc1)c2c3c(=NCCO)[nH+]c[n-]c3oc2c4ccc(cc4)OC	deprecated
SM24_micro026	COc1ccc(cc1)c2c-3c([nH]cnc3[o+]c2c4ccc(cc4)OC)NCCO	deprecated
