## supplementary-documents.tar.gz for "Overview of the SAMPL6 p*K*_a_ Challenge: Evaluating small molecule microscopic and macroscopic p*K*_a_ predictions": 0wfzo-976-typeI-NHLBI-6.csv

# Submission Type I
#
# Any line that begins with a # is considered a comment and will be ignored when parsing.
#
# PREDICTION SECTION
#
# Each submission (method) must have a completed `typeI_microscopic_pKas_and_microstates.csv` file for all molecules the prediction encompasses.
# For each molecule	report as many microscopic pKas as your method predicts.
# Add new lines for each microstate pair.
# Report microscopic pKa values to two decimal places (e.g. 10.71).
# Reporting the standard error of the mean (SEM) is optional	but if reported	two decimal places should be provided (e.g. 1.02).
# For values which you don't have an estimate	leave that cell of the csv table empty.
#
# The data in each prediction line should be structured as follows:
# microstate ID of protonated state(HA)	microstate ID of deprotonated state(A)	microscopic pKa	microscopic pKa SEM
# The list of predictions must begin with the "Predictions:" keyword	as illustrated here.
Predictions:
SM01_micro001	SM01_micro005	-5.87
SM01_micro001	SM01_micro006	23.45
SM01_micro004	SM01_micro002	12.54
SM01_micro005	SM01_micro004	18.53
SM01_micro005	SM01_micro010	18.99
SM01_micro006	SM01_micro004	-11.65
SM01_micro008	SM01_micro004	-23.39
SM01_micro009	SM01_micro005	-11.11
SM01_micro009	SM01_micro008	15.81
SM01_micro010	SM01_micro002	10.50
SM02_micro002	SM02_micro011	8.68
SM02_micro003	SM02_micro011	-25.24
SM02_micro004	SM02_micro002	-28.02
SM02_micro004	SM02_micro007	-4.03
SM02_micro005	SM02_micro002	-15.53
SM02_micro005	SM02_micro003	-29.80
SM02_micro006	SM02_micro002	-18.99
SM02_micro007	SM02_micro011	-20.64
SM02_micro008	SM02_micro004	-10.91
SM02_micro008	SM02_micro006	-18.11
SM02_micro012	SM02_micro004	-9.93
SM02_micro012	SM02_micro005	-7.35
SM02_micro013	SM02_micro005	-26.31
SM02_micro013	SM02_micro006	-12.88
SM02_micro014	SM02_micro008	-22.94
SM02_micro014	SM02_micro012	-35.19
SM02_micro014	SM02_micro013	-16.23
SM03_micro001	SM03_micro004	-1.38
SM03_micro001	SM03_micro012	-8.13
SM03_micro002	SM03_micro014	30.41
SM03_micro004	SM03_micro002	-8.92
SM03_micro009	SM03_micro002	-8.28
SM03_micro010	SM03_micro014	8.81
SM03_micro011	SM03_micro009	-11.62
SM03_micro011	SM03_micro012	-15.85
SM03_micro012	SM03_micro002	-2.25
SM03_micro012	SM03_micro010	21.67
SM03_micro013	SM03_micro002	0.24
SM03_micro015	SM03_micro004	-10.99
SM03_micro015	SM03_micro009	-12.54
SM03_micro016	SM03_micro012	-15.27
SM03_micro016	SM03_micro013	-6.08
SM03_micro020	SM03_micro013	-26.61
SM03_micro021	SM03_micro001	-52.93
SM03_micro022	SM03_micro009	-7.04
SM03_micro022	SM03_micro013	-14.51
SM03_micro023	SM03_micro004	-11.05
SM03_micro023	SM03_micro013	-15.96
SM03_micro024	SM03_micro001	-20.79
SM03_micro024	SM03_micro016	-19.29
SM03_micro024	SM03_micro023	-7.09
SM04_micro002	SM04_micro003	-27.98
SM04_micro002	SM04_micro004	5.23
SM04_micro003	SM04_micro005	9.91
SM04_micro004	SM04_micro005	-33.89
SM04_micro006	SM04_micro003	-17.12
SM04_micro006	SM04_micro009	8.24
SM04_micro008	SM04_micro003	-17.54
SM04_micro009	SM04_micro005	-18.29
SM04_micro013	SM04_micro002	-18.82
SM04_micro013	SM04_micro008	-5.53
SM04_micro014	SM04_micro002	-10.41
SM04_micro014	SM04_micro006	-6.91
SM04_micro015	SM04_micro006	-21.35
SM04_micro015	SM04_micro008	-11.56
SM04_micro016	SM04_micro013	-23.05
SM04_micro016	SM04_micro014	-32.05
SM04_micro016	SM04_micro015	-16.31
SM05_micro001	SM05_micro002	20.98
SM05_micro003	SM05_micro009	-28.85
SM05_micro005	SM05_micro009	-24.72
SM05_micro005	SM05_micro010	-24.48
SM05_micro005	SM05_micro011	-13.73
SM05_micro006	SM05_micro002	29.91
SM05_micro008	SM05_micro002	9.97
SM05_micro009	SM05_micro001	1.31
SM05_micro009	SM05_micro008	9.24
SM05_micro010	SM05_micro001	-1.56
SM05_micro010	SM05_micro006	-12.83
SM05_micro011	SM05_micro006	-23.61
SM05_micro011	SM05_micro008	-1.91
SM06_micro001	SM06_micro008	13.83
SM06_micro002	SM06_micro004	-1.85
SM06_micro002	SM06_micro005	4.84
SM06_micro002	SM06_micro007	-17.49
SM06_micro003	SM06_micro009	-7.36
SM06_micro003	SM06_micro011	-4.95
SM06_micro004	SM06_micro009	-19.51
SM06_micro004	SM06_micro010	8.77
SM06_micro005	SM06_micro001	-15.47
SM06_micro005	SM06_micro010	10.96
SM06_micro006	SM06_micro001	-1.13
SM06_micro006	SM06_micro011	-2.61
SM06_micro007	SM06_micro001	0.26
SM06_micro007	SM06_micro009	-3.76
SM06_micro009	SM06_micro008	13.12
SM06_micro010	SM06_micro008	-11.04
SM06_micro011	SM06_micro008	10.59
SM06_micro012	SM06_micro003	-18.96
SM06_micro012	SM06_micro006	-26.25
SM06_micro012	SM06_micro007	-25.62
SM07_micro002	SM07_micro012	-2.69
SM07_micro003	SM07_micro012	-3.06
SM07_micro004	SM07_micro012	14.27
SM07_micro006	SM07_micro002	4.52
SM07_micro006	SM07_micro004	-9.84
SM07_micro007	SM07_micro003	-1.29
SM07_micro007	SM07_micro004	-17.21
SM07_micro011	SM07_micro004	-18.59
SM07_micro013	SM07_micro006	-18.27
SM07_micro013	SM07_micro011	-5.55
SM07_micro014	SM07_micro006	-9.78
SM07_micro014	SM07_micro007	-6.71
SM07_micro015	SM07_micro007	-21.16
SM07_micro015	SM07_micro011	-11.51
SM07_micro016	SM07_micro013	-22.83
SM07_micro016	SM07_micro014	-31.45
SM07_micro016	SM07_micro015	-16.13
SM08_micro002	SM08_micro008	-24.82
SM08_micro002	SM08_micro010	-2.77
SM08_micro002	SM08_micro011	-5.69
SM08_micro003	SM08_micro004	10.22
SM08_micro006	SM08_micro004	19.49
SM08_micro008	SM08_micro006	8.21
SM08_micro008	SM08_micro009	-14.88
SM08_micro009	SM08_micro004	16.96
SM08_micro010	SM08_micro003	5.85
SM08_micro010	SM08_micro009	-0.10
SM08_micro011	SM08_micro003	6.67
SM08_micro011	SM08_micro006	1.89
SM09_micro001	SM09_micro002	0.24
SM09_micro001	SM09_micro003	-6.59
SM09_micro002	SM09_micro009	-1.23
SM09_micro003	SM09_micro009	4.89
SM09_micro005	SM09_micro003	1.81
SM09_micro005	SM09_micro011	4.89
SM09_micro006	SM09_micro003	-11.43
SM09_micro008	SM09_micro001	-24.34
SM09_micro008	SM09_micro006	-6.28
SM09_micro011	SM09_micro009	-1.00
SM09_micro013	SM09_micro001	-9.05
SM09_micro013	SM09_micro005	-7.29
SM09_micro014	SM09_micro005	-25.69
SM09_micro014	SM09_micro006	-12.44
SM09_micro015	SM09_micro008	-23.10
SM09_micro015	SM09_micro013	-35.34
SM09_micro015	SM09_micro014	-16.94
SM10_micro002	SM10_micro022	23.67
SM10_micro003	SM10_micro008	-11.25
SM10_micro003	SM10_micro019	-17.83
SM10_micro003	SM10_micro036	-15.88
SM10_micro004	SM10_micro002	9.45
SM10_micro004	SM10_micro018	11.73
SM10_micro005	SM10_micro004	-1.96
SM10_micro005	SM10_micro014	3.87
SM10_micro006	SM10_micro013	-10.23
SM10_micro006	SM10_micro020	-0.66
SM10_micro006	SM10_micro023	-9.73
SM10_micro007	SM10_micro023	-9.92
SM10_micro007	SM10_micro034	3.11
SM10_micro008	SM10_micro023	-11.37
SM10_micro009	SM10_micro013	15.10
SM10_micro009	SM10_micro034	5.29
SM10_micro010	SM10_micro011	6.15
SM10_micro010	SM10_micro036	6.12
SM10_micro011	SM10_micro023	-8.97
SM10_micro013	SM10_micro027	11.34
SM10_micro013	SM10_micro030	-1.14
SM10_micro014	SM10_micro002	-0.23
SM10_micro015	SM10_micro014	-10.96
SM10_micro015	SM10_micro017	1.58
SM10_micro015	SM10_micro034	0.68
SM10_micro016	SM10_micro006	-11.81
SM10_micro016	SM10_micro011	-13.56
SM10_micro017	SM10_micro002	16.75
SM10_micro017	SM10_micro027	21.54
SM10_micro018	SM10_micro022	38.11
SM10_micro019	SM10_micro017	12.13
SM10_micro020	SM10_micro018	14.24
SM10_micro020	SM10_micro030	-36.13
SM10_micro021	SM10_micro002	23.06
SM10_micro021	SM10_micro030	16.30
SM10_micro023	SM10_micro018	26.23
SM10_micro023	SM10_micro027	31.59
SM10_micro024	SM10_micro006	-5.90
SM10_micro024	SM10_micro008	-11.18
SM10_micro026	SM10_micro009	-9.12
SM10_micro026	SM10_micro015	-5.08
SM10_micro026	SM10_micro031	-4.76
SM10_micro027	SM10_micro022	25.93
SM10_micro028	SM10_micro006	-3.16
SM10_micro028	SM10_micro031	-7.73
SM10_micro028	SM10_micro036	-8.48
SM10_micro028	SM10_micro037	-2.32
SM10_micro030	SM10_micro022	38.23
SM10_micro031	SM10_micro013	12.41
SM10_micro031	SM10_micro017	-0.39
SM10_micro031	SM10_micro021	-10.24
SM10_micro032	SM10_micro005	-12.85
SM10_micro032	SM10_micro007	-4.73
SM10_micro032	SM10_micro015	0.23
SM10_micro032	SM10_micro036	-11.62
SM10_micro033	SM10_micro006	-1.16
SM10_micro033	SM10_micro007	-2.49
SM10_micro033	SM10_micro009	-3.32
SM10_micro034	SM10_micro027	10.58
SM10_micro036	SM10_micro004	8.83
SM10_micro036	SM10_micro017	8.66
SM10_micro036	SM10_micro023	-4.07
SM10_micro037	SM10_micro004	-8.77
SM10_micro037	SM10_micro020	-4.46
SM10_micro037	SM10_micro021	-9.97
SM10_micro038	SM10_micro010	-2.62
SM10_micro038	SM10_micro016	-3.49
SM10_micro038	SM10_micro028	-15.21
SM11_micro005	SM11_micro007	12.92
SM11_micro008	SM11_micro005	-11.21
SM11_micro008	SM11_micro028	9.40
SM11_micro009	SM11_micro005	-5.46
SM11_micro009	SM11_micro030	16.53
SM11_micro011	SM11_micro005	-19.62
SM11_micro011	SM11_micro029	13.36
SM11_micro013	SM11_micro005	-11.46
SM11_micro017	SM11_micro011	-19.64
SM11_micro017	SM11_micro013	-10.66
SM11_micro018	SM11_micro008	-12.69
SM11_micro018	SM11_micro011	-10.44
SM11_micro019	SM11_micro008	-23.22
SM11_micro019	SM11_micro013	-11.98
SM11_micro021	SM11_micro009	-5.53
SM11_micro021	SM11_micro011	-10.71
SM11_micro022	SM11_micro009	-15.39
SM11_micro022	SM11_micro013	-11.60
SM11_micro023	SM11_micro019	-17.10
SM11_micro023	SM11_micro022	-17.48
SM11_micro023	SM11_micro031	-29.75
SM11_micro024	SM11_micro017	-18.42
SM11_micro024	SM11_micro021	-27.34
SM11_micro024	SM11_micro022	-17.48
SM11_micro025	SM11_micro018	-16.09
SM11_micro025	SM11_micro021	-15.81
SM11_micro025	SM11_micro031	-18.21
SM11_micro026	SM11_micro017	-22.92
SM11_micro026	SM11_micro018	-32.12
SM11_micro026	SM11_micro019	-21.59
SM11_micro027	SM11_micro023	-29.01
SM11_micro027	SM11_micro024	-29.01
SM11_micro027	SM11_micro025	-40.55
SM11_micro027	SM11_micro026	-24.51
SM11_micro028	SM11_micro007	11.14
SM11_micro029	SM11_micro007	5.52
SM11_micro030	SM11_micro007	-2.41
SM11_micro031	SM11_micro008	-10.57
SM11_micro031	SM11_micro009	-3.13
SM12_micro001	SM12_micro002	5.78
SM12_micro001	SM12_micro012	-16.78
SM12_micro002	SM12_micro009	-29.73
SM12_micro006	SM12_micro011	-10.99
SM12_micro006	SM12_micro012	-13.93
SM12_micro008	SM12_micro012	-21.80
SM12_micro010	SM12_micro006	-25.68
SM12_micro010	SM12_micro008	-18.11
SM12_micro011	SM12_micro009	-13.98
SM12_micro012	SM12_micro009	10.42
SM12_micro013	SM12_micro001	-7.58
SM12_micro013	SM12_micro006	-10.18
SM12_micro014	SM12_micro001	-27.04
SM12_micro014	SM12_micro008	-13.29
SM12_micro015	SM12_micro010	-23.67
SM12_micro015	SM12_micro013	-36.06
SM12_micro015	SM12_micro014	-16.60
SM13_micro001	SM13_micro005	-11.57
SM13_micro001	SM13_micro009	-1.49
SM13_micro003	SM13_micro001	-19.08
SM13_micro003	SM13_micro008	-18.95
SM13_micro005	SM13_micro004	16.94
SM13_micro007	SM13_micro004	5.48
SM13_micro008	SM13_micro005	-9.99
SM13_micro009	SM13_micro004	8.04
SM13_micro012	SM13_micro005	-11.80
SM13_micro012	SM13_micro007	-1.58
SM13_micro013	SM13_micro001	-8.61
SM13_micro013	SM13_micro012	-6.89
SM13_micro014	SM13_micro008	-11.11
SM13_micro014	SM13_micro012	-23.32
SM13_micro015	SM13_micro003	-20.02
SM13_micro015	SM13_micro013	-30.05
SM13_micro015	SM13_micro014	-13.62
SM14_micro001	SM14_micro006	29.18
SM14_micro002	SM14_micro001	-2.57
SM14_micro002	SM14_micro005	30.89
SM14_micro003	SM14_micro002	-3.65
SM14_micro003	SM14_micro004	-9.05
SM14_micro004	SM14_micro001	3.30
SM14_micro005	SM14_micro006	-4.48
SM15_micro001	SM15_micro004	-9.75
SM15_micro002	SM15_micro004	12.46
SM15_micro003	SM15_micro001	17.71
SM15_micro003	SM15_micro002	-4.16
SM16_micro001	SM16_micro003	-21.93
SM16_micro001	SM16_micro007	-8.32
SM16_micro002	SM16_micro005	-0.61
SM16_micro003	SM16_micro005	0.03
SM16_micro004	SM16_micro002	-9.97
SM16_micro004	SM16_micro007	2.86
SM16_micro006	SM16_micro002	-18.81
SM16_micro006	SM16_micro003	-21.90
SM16_micro007	SM16_micro005	-14.16
SM16_micro008	SM16_micro001	-17.74
SM16_micro008	SM16_micro004	-25.90
SM16_micro008	SM16_micro006	-17.96
SM17_micro004	SM17_micro010	-8.75
SM17_micro005	SM17_micro010	-8.49
SM17_micro006	SM17_micro004	-1.51
SM17_micro006	SM17_micro011	-11.48
SM17_micro007	SM17_micro005	-2.74
SM17_micro007	SM17_micro011	-12.45
SM17_micro008	SM17_micro006	-31.27
SM17_micro008	SM17_micro007	-28.89
SM17_micro008	SM17_micro009	-5.85
SM17_micro009	SM17_micro004	-25.18
SM17_micro009	SM17_micro005	-25.44
SM17_micro011	SM17_micro010	1.22
SM18_micro001	SM18_micro013	-0.62
SM18_micro001	SM18_micro016	-13.16
SM18_micro001	SM18_micro038	24.43
SM18_micro002	SM18_micro005	5.74
SM18_micro002	SM18_micro020	3.21
SM18_micro002	SM18_micro071	21.71
SM18_micro003	SM18_micro020	-36.62
SM18_micro003	SM18_micro048	-32.98
SM18_micro004	SM18_micro002	-11.41
SM18_micro004	SM18_micro003	31.66
SM18_micro004	SM18_micro025	0.05
SM18_micro004	SM18_micro069	-10.11
SM18_micro005	SM18_micro049	2.13
SM18_micro007	SM18_micro020	-1.46
SM18_micro007	SM18_micro070	12.42
SM18_micro009	SM18_micro005	0.77
SM18_micro009	SM18_micro011	18.94
SM18_micro010	SM18_micro009	-18.10
SM18_micro010	SM18_micro025	-9.63
SM18_micro010	SM18_micro061	-2.10
SM18_micro011	SM18_micro049	-9.74
SM18_micro013	SM18_micro011	12.76
SM18_micro013	SM18_micro065	-0.42
SM18_micro016	SM18_micro065	12.05
SM18_micro016	SM18_micro070	11.50
SM18_micro016	SM18_micro071	22.02
SM18_micro017	SM18_micro075	14.50
SM18_micro020	SM18_micro045	17.66
SM18_micro021	SM18_micro005	-7.12
SM18_micro025	SM18_micro005	-5.61
SM18_micro025	SM18_micro032	9.58
SM18_micro025	SM18_micro048	0.49
SM18_micro026	SM18_micro004	-0.36
SM18_micro026	SM18_micro034	-11.62
SM18_micro026	SM18_micro056	-0.89
SM18_micro026	SM18_micro063	-3.73
SM18_micro028	SM18_micro033	9.89
SM18_micro028	SM18_micro071	20.59
SM18_micro029	SM18_micro001	-18.19
SM18_micro029	SM18_micro034	-25.23
SM18_micro029	SM18_micro037	-9.45
SM18_micro030	SM18_micro062	-5.77
SM18_micro030	SM18_micro070	2.29
SM18_micro031	SM18_micro002	-2.99
SM18_micro031	SM18_micro028	-11.87
SM18_micro032	SM18_micro049	-11.55
SM18_micro032	SM18_micro064	-9.68
SM18_micro033	SM18_micro049	2.08
SM18_micro034	SM18_micro002	-6.55
SM18_micro034	SM18_micro007	-9.32
SM18_micro034	SM18_micro016	-8.69
SM18_micro034	SM18_micro047	2.92
SM18_micro037	SM18_micro002	-19.88
SM18_micro037	SM18_micro009	-12.18
SM18_micro037	SM18_micro038	18.71
SM18_micro038	SM18_micro011	-18.09
SM18_micro038	SM18_micro071	-22.57
SM18_micro042	SM18_micro032	21.35
SM18_micro042	SM18_micro062	20.01
SM18_micro042	SM18_micro065	9.53
SM18_micro047	SM18_micro005	-15.14
SM18_micro047	SM18_micro065	0.17
SM18_micro048	SM18_micro064	-6.37
SM18_micro050	SM18_micro070	2.46
SM18_micro053	SM18_micro013	-14.39
SM18_micro053	SM18_micro042	-21.74
SM18_micro053	SM18_micro061	-7.70
SM18_micro054	SM18_micro002	-5.06
SM18_micro054	SM18_micro021	7.41
SM18_micro054	SM18_micro060	-9.89
SM18_micro055	SM18_micro042	-9.39
SM18_micro055	SM18_micro072	-23.02
SM18_micro056	SM18_micro016	-16.09
SM18_micro056	SM18_micro030	-3.60
SM18_micro056	SM18_micro042	-10.66
SM18_micro056	SM18_micro069	-11.53
SM18_micro057	SM18_micro032	6.36
SM18_micro057	SM18_micro033	-4.93
SM18_micro057	SM18_micro075	27.66
SM18_micro058	SM18_micro016	-8.07
SM18_micro058	SM18_micro050	-1.14
SM18_micro058	SM18_micro060	-8.80
SM18_micro058	SM18_micro072	-15.56
SM18_micro059	SM18_micro021	-0.34
SM18_micro059	SM18_micro025	0.08
SM18_micro060	SM18_micro071	25.90
SM18_micro061	SM18_micro011	6.85
SM18_micro061	SM18_micro032	-0.17
SM18_micro062	SM18_micro052	-38.03
SM18_micro062	SM18_micro064	-17.63
SM18_micro063	SM18_micro025	-1.25
SM18_micro063	SM18_micro042	-10.14
SM18_micro063	SM18_micro047	-2.72
SM18_micro063	SM18_micro068	-13.28
SM18_micro065	SM18_micro049	2.41
SM18_micro065	SM18_micro052	-23.99
SM18_micro068	SM18_micro048	-5.26
SM18_micro068	SM18_micro062	23.50
SM18_micro069	SM18_micro032	9.34
SM18_micro069	SM18_micro071	13.95
SM18_micro070	SM18_micro045	11.26
SM18_micro070	SM18_micro052	-27.75
SM18_micro071	SM18_micro045	7.77
SM18_micro071	SM18_micro049	-8.38
SM18_micro072	SM18_micro065	13.59
SM18_micro074	SM18_micro016	-4.10
SM18_micro074	SM18_micro028	-8.65
SM18_micro075	SM18_micro064	-0.18
SM18_micro076	SM18_micro004	-4.63
SM18_micro076	SM18_micro031	-4.00
SM19_micro001	SM19_micro014	-10.47
SM19_micro001	SM19_micro015	-15.89
SM19_micro001	SM19_micro016	-34.70
SM19_micro002	SM19_micro008	20.78
SM19_micro002	SM19_micro012	-4.83
SM19_micro004	SM19_micro010	11.27
SM19_micro005	SM19_micro002	-5.36
SM19_micro005	SM19_micro016	-12.26
SM19_micro005	SM19_micro018	-5.39
SM19_micro006	SM19_micro002	-7.78
SM19_micro006	SM19_micro007	-9.95
SM19_micro006	SM19_micro015	-0.86
SM19_micro007	SM19_micro012	5.92
SM19_micro007	SM19_micro013	14.03
SM19_micro008	SM19_micro010	8.36
SM19_micro012	SM19_micro010	27.15
SM19_micro013	SM19_micro010	18.43
SM19_micro014	SM19_micro004	9.60
SM19_micro014	SM19_micro013	-7.68
SM19_micro015	SM19_micro008	15.32
SM19_micro015	SM19_micro013	2.97
SM19_micro016	SM19_micro004	8.30
SM19_micro016	SM19_micro008	19.13
SM19_micro018	SM19_micro004	17.75
SM19_micro018	SM19_micro012	-4.47
SM19_micro019	SM19_micro007	-20.41
SM19_micro019	SM19_micro014	3.07
SM19_micro019	SM19_micro018	-9.32
SM20_micro003	SM20_micro004	5.03
SM20_micro005	SM20_micro004	-12.46
SM20_micro006	SM20_micro004	-14.26
SM21_micro001	SM21_micro014	-11.00
SM21_micro001	SM21_micro018	-9.01
SM21_micro001	SM21_micro020	-17.92
SM21_micro002	SM21_micro020	-6.60
SM21_micro003	SM21_micro005	4.04
SM21_micro003	SM21_micro015	-50.14
SM21_micro005	SM21_micro021	17.92
SM21_micro006	SM21_micro012	-35.86
SM21_micro006	SM21_micro015	22.24
SM21_micro012	SM21_micro021	8.25
SM21_micro014	SM21_micro012	14.76
SM21_micro014	SM21_micro025	16.65
SM21_micro015	SM21_micro021	-66.87
SM21_micro018	SM21_micro005	-5.12
SM21_micro018	SM21_micro025	-22.52
SM21_micro020	SM21_micro005	12.53
SM21_micro020	SM21_micro012	-3.12
SM21_micro022	SM21_micro020	-0.23
SM21_micro024	SM21_micro003	7.19
SM21_micro024	SM21_micro006	-37.27
SM21_micro024	SM21_micro020	4.12
SM21_micro025	SM21_micro021	-7.67
SM21_micro026	SM21_micro001	-14.09
SM21_micro026	SM21_micro024	-8.22
SM21_micro027	SM21_micro001	-24.74
SM21_micro027	SM21_micro022	-9.91
SM21_micro028	SM21_micro022	-14.85
SM21_micro028	SM21_micro024	-23.80
SM21_micro029	SM21_micro002	-14.44
SM21_micro029	SM21_micro024	-19.72
SM21_micro030	SM21_micro001	-21.96
SM21_micro030	SM21_micro002	-10.80
SM21_micro031	SM21_micro002	-17.86
SM21_micro031	SM21_micro022	-14.19
SM21_micro032	SM21_micro026	-35.32
SM21_micro032	SM21_micro027	-24.68
SM21_micro032	SM21_micro028	-19.73
SM21_micro033	SM21_micro028	-27.81
SM21_micro033	SM21_micro029	-31.89
SM21_micro033	SM21_micro031	-28.47
SM21_micro034	SM21_micro026	-34.32
SM21_micro034	SM21_micro029	-22.82
SM21_micro034	SM21_micro030	-26.45
SM21_micro035	SM21_micro027	-27.44
SM21_micro035	SM21_micro030	-30.21
SM21_micro035	SM21_micro031	-23.16
SM21_micro036	SM21_micro032	-42.81
SM21_micro036	SM21_micro033	-34.73
SM21_micro036	SM21_micro034	-43.81
SM21_micro036	SM21_micro035	-40.05
SM22_micro001	SM22_micro004	10.05
SM22_micro002	SM22_micro001	6.29
SM22_micro002	SM22_micro003	3.79
SM22_micro003	SM22_micro004	12.51
SM23_micro005	SM23_micro028	17.09
SM23_micro005	SM23_micro034	4.78
SM23_micro007	SM23_micro011	-6.36
SM23_micro007	SM23_micro012	-7.64
SM23_micro007	SM23_micro020	14.75
SM23_micro007	SM23_micro026	6.43
SM23_micro011	SM23_micro034	-8.66
SM23_micro011	SM23_micro036	8.42
SM23_micro012	SM23_micro034	15.37
SM23_micro012	SM23_micro035	17.54
SM23_micro019	SM23_micro012	-12.68
SM23_micro020	SM23_micro035	-14.04
SM23_micro020	SM23_micro036	10.61
SM23_micro021	SM23_micro012	3.77
SM23_micro022	SM23_micro028	9.25
SM23_micro022	SM23_micro035	-5.64
SM23_micro024	SM23_micro012	9.33
SM23_micro025	SM23_micro005	6.61
SM23_micro025	SM23_micro012	-5.94
SM23_micro025	SM23_micro022	9.99
SM23_micro030	SM23_micro012	-14.58
SM23_micro038	SM23_micro007	-13.03
SM23_micro038	SM23_micro025	-4.20
SM23_micro039	SM23_micro007	-16.83
SM23_micro039	SM23_micro021	-1.67
SM23_micro040	SM23_micro007	-19.33
SM23_micro040	SM23_micro024	-6.75
SM23_micro041	SM23_micro021	-11.96
SM23_micro041	SM23_micro025	-18.29
SM23_micro042	SM23_micro024	-12.08
SM23_micro042	SM23_micro025	-15.82
SM23_micro043	SM23_micro021	-10.12
SM23_micro043	SM23_micro024	-12.70
SM23_micro044	SM23_micro038	-31.49
SM23_micro044	SM23_micro039	-27.69
SM23_micro044	SM23_micro041	-17.40
SM23_micro045	SM23_micro039	-30.19
SM23_micro045	SM23_micro040	-27.70
SM23_micro045	SM23_micro043	-21.75
SM23_micro046	SM23_micro038	-33.06
SM23_micro046	SM23_micro040	-26.76
SM23_micro046	SM23_micro042	-21.43
SM23_micro047	SM23_micro041	-24.04
SM23_micro047	SM23_micro042	-26.51
SM23_micro047	SM23_micro043	-25.89
SM23_micro048	SM23_micro044	-37.28
SM23_micro048	SM23_micro045	-34.78
SM23_micro048	SM23_micro046	-35.72
SM23_micro048	SM23_micro047	-30.64
SM24_micro001	SM24_micro007	-14.94
SM24_micro001	SM24_micro028	1.98
SM24_micro004	SM24_micro006	-8.47
SM24_micro004	SM24_micro024	-12.91
SM24_micro005	SM24_micro024	-0.74
SM24_micro005	SM24_micro028	14.31
SM24_micro006	SM24_micro002	11.11
SM24_micro006	SM24_micro027	20.23
SM24_micro007	SM24_micro002	8.97
SM24_micro009	SM24_micro027	19.37
SM24_micro010	SM24_micro006	0.20
SM24_micro010	SM24_micro023	10.33
SM24_micro010	SM24_micro028	8.24
SM24_micro011	SM24_micro006	2.74
SM24_micro011	SM24_micro007	3.08
SM24_micro011	SM24_micro013	2.25
SM24_micro013	SM24_micro027	14.38
SM24_micro014	SM24_micro007	11.62
SM24_micro014	SM24_micro024	2.21
SM24_micro017	SM24_micro006	-9.55
SM24_micro017	SM24_micro009	-10.32
SM24_micro020	SM24_micro001	3.80
SM24_micro020	SM24_micro010	-9.03
SM24_micro020	SM24_micro011	-11.57
SM24_micro020	SM24_micro031	-7.24
SM24_micro022	SM24_micro004	-15.42
SM24_micro022	SM24_micro011	-15.42
SM24_micro022	SM24_micro014	-15.32
SM24_micro023	SM24_micro027	5.15
SM24_micro024	SM24_micro002	14.26
SM24_micro025	SM24_micro004	-17.10
SM24_micro025	SM24_micro005	-14.05
SM24_micro025	SM24_micro010	-14.55
SM24_micro028	SM24_micro002	4.26
SM24_micro029	SM24_micro009	-0.65
SM24_micro029	SM24_micro023	14.19
SM24_micro030	SM24_micro009	-6.04
SM24_micro030	SM24_micro013	-6.26
SM24_micro031	SM24_micro013	-2.09
SM24_micro031	SM24_micro023	12.97
SM24_micro032	SM24_micro010	-15.72
SM24_micro032	SM24_micro017	-11.63
SM24_micro032	SM24_micro029	-15.14
SM24_micro033	SM24_micro011	-19.45
SM24_micro033	SM24_micro017	-12.83
SM24_micro033	SM24_micro030	-10.94
SM24_micro034	SM24_micro029	-15.93
SM24_micro034	SM24_micro030	-10.55
SM24_micro034	SM24_micro031	-14.72
SM24_micro035	SM24_micro020	-24.82
SM24_micro035	SM24_micro032	-18.14
SM24_micro035	SM24_micro033	-16.95
SM24_micro035	SM24_micro034	-17.34
# NAME SECTION
#
# Please provide an informal yet informative name of the method used.
# The "Name:" keyword is required	as shown here.
Name:
Explicit solvent submission 1
# SOFTWARE SECTION
#
# All major software packages used and their versions.
# Create a new line for each software.
# The "Software:" keyword is required.
Software:
Gaussian 16 Rev. A.03
CHARMM
Antechamber
# METHOD SECTION
#
# Methodology and computational details.
# Level of detail should be at least that used in a publication.
# Please include the values of key parameters	with units	and explain how any statistical uncertainties were estimated.
# Use as many lines of text as you need.
# All text following the "Method:" keyword will be regarded as part of your free text methods description.
Method:
Similar as earlier methods except that the implicit solvent QM solvation of the molecule is replaced by an explicit solvent MM calculation.
Geometries are optimized with MP2 method using 6-31G* basis set.
Parameters are generated using Antechamber's resp method.
Free energy difference is calculated using pert module of charmm
solvation free energy of proton used is -265.6 kcal/mol.
