## supplementary-documents.tar.gz for "Overview of the SAMPL6 p*K*_a_ Challenge: Evaluating small molecule microscopic and macroscopic p*K*_a_ predictions": 6tvf8-976-typeI-bannanOE-1.csv

# Submission Type I
#
# Any line that begins with a # is considered a comment and will be ignored when parsing.
#
# PREDICTION SECTION
#
# Each submission (method) must have a completed `typeI_microscopic_pKas_and_microstates.csv` file for all molecules the prediction encompasses.
# For each molecule	report as many microscopic pKas as your method predicts.
# Add new lines for each microstate pair.
# Report microscopic pKa values to two decimal places (e.g. 10.71).
# Reporting the standard error of the mean (SEM) is optional	but if reported	two decimal places should be provided (e.g. 1.02).
# For values which you don't have an estimate	leave that cell of the csv table empty.
#
# The data in each prediction line should be structured as follows:
# microstate ID of protonated state(HA)	microstate ID of deprotonated state(A)	microscopic pKa	microscopic pKa SEM
# The list of predictions must begin with the "Predictions:" keyword	as illustrated here.
Predictions:
SM01_micro005	SM01_micro004	9.27	0.17
SM02_micro014	SM02_micro008	5.70	4.25
SM02_micro014	SM02_micro012	5.69	4.25
SM02_micro014	SM02_micro013	5.60	4.25
SM02_micro008	SM02_micro004	3.33	4.12
SM02_micro008	SM02_micro006	1.61	3.92
SM02_micro012	SM02_micro004	3.92	4.12
SM02_micro012	SM02_micro005	3.06	3.95
SM02_micro013	SM02_micro005	3.30	4.14
SM02_micro013	SM02_micro006	2.78	4.06
SM02_micro004	SM02_micro002	5.32	1.28
SM02_micro005	SM02_micro002	4.00	1.54
SM02_micro006	SM02_micro002	-1.13	1.95
SM03_micro024	SM03_micro001	2.38	4.06
SM03_micro024	SM03_micro016	3.47	4.10
SM03_micro001	SM03_micro012	4.16	2.69
SM03_micro016	SM03_micro012	4.22	2.33
SM04_micro016	SM04_micro013	3.94	4.13
SM04_micro016	SM04_micro014	5.15	4.21
SM04_micro016	SM04_micro015	3.76	4.05
SM04_micro013	SM04_micro002	3.68	4.11
SM04_micro013	SM04_micro008	1.50	3.90
SM04_micro014	SM04_micro002	3.91	4.11
SM04_micro014	SM04_micro006	2.97	3.91
SM04_micro015	SM04_micro006	3.53	4.11
SM04_micro015	SM04_micro008	2.81	4.06
SM04_micro002	SM04_micro003	6.73	1.37
SM04_micro006	SM04_micro003	4.94	1.75
SM04_micro008	SM04_micro003	0.26	1.97
SM05_micro010	SM05_micro001	7.62	1.04
SM06_micro002	SM06_micro005	2.38	2.83
SM06_micro002	SM06_micro007	1.89	3.09
SM06_micro005	SM06_micro001	2.19	0.31
SM06_micro007	SM06_micro001	3.93	0.53
SM07_micro016	SM07_micro013	5.68	4.25
SM07_micro016	SM07_micro014	5.70	4.25
SM07_micro016	SM07_micro015	5.57	4.25
SM07_micro013	SM07_micro006	3.65	4.11
SM07_micro013	SM07_micro011	1.49	3.89
SM07_micro014	SM07_micro006	3.85	4.10
SM07_micro014	SM07_micro007	2.92	3.90
SM07_micro015	SM07_micro007	3.49	4.11
SM07_micro015	SM07_micro011	2.76	4.06
SM07_micro006	SM07_micro004	7.05	1.39
SM07_micro007	SM07_micro004	5.12	1.75
SM07_micro011	SM07_micro004	0.46	1.98
SM08_micro011	SM08_micro003	10.00	1.09
SM08_micro011	SM08_micro006	4.61	0.23
SM08_micro003	SM08_micro004	6.92	3.71
SM08_micro006	SM08_micro004	10.82	3.73
SM09_micro015	SM09_micro008	5.66	4.25
SM09_micro015	SM09_micro013	5.66	4.25
SM09_micro015	SM09_micro014	5.55	4.25
SM09_micro008	SM09_micro001	3.17	4.09
SM09_micro008	SM09_micro006	1.34	3.87
SM09_micro013	SM09_micro001	3.55	4.06
SM09_micro013	SM09_micro005	2.74	3.87
SM09_micro014	SM09_micro005	2.99	4.11
SM09_micro014	SM09_micro006	2.41	4.01
SM09_micro001	SM09_micro003	6.09	1.28
SM09_micro005	SM09_micro003	4.71	1.52
SM09_micro006	SM09_micro003	-0.19	2.08
SM10_micro028	SM10_micro036	6.44	0.98
SM11_micro027	SM11_micro023	5.85	4.25
SM11_micro027	SM11_micro024	5.85	4.25
SM11_micro027	SM11_micro025	5.85	4.25
SM11_micro027	SM11_micro026	5.84	4.25
SM11_micro023	SM11_micro019	5.60	4.25
SM11_micro023	SM11_micro022	5.66	4.25
SM11_micro023	SM11_micro031	5.76	4.25
SM11_micro024	SM11_micro017	5.60	4.25
SM11_micro024	SM11_micro021	5.77	4.25
SM11_micro024	SM11_micro022	5.57	4.25
SM11_micro025	SM11_micro018	5.52	4.25
SM11_micro025	SM11_micro021	5.70	4.25
SM11_micro025	SM11_micro031	5.66	4.25
SM11_micro026	SM11_micro017	5.71	4.25
SM11_micro026	SM11_micro018	5.72	4.25
SM11_micro026	SM11_micro019	5.65	4.25
SM11_micro017	SM11_micro011	4.89	4.19
SM11_micro017	SM11_micro013	2.49	4.01
SM11_micro018	SM11_micro008	3.80	4.09
SM11_micro018	SM11_micro011	4.34	4.17
SM11_micro019	SM11_micro008	4.54	4.17
SM11_micro019	SM11_micro013	3.43	4.12
SM11_micro021	SM11_micro009	3.02	3.96
SM11_micro021	SM11_micro011	2.91	3.97
SM11_micro022	SM11_micro009	4.79	4.16
SM11_micro022	SM11_micro013	3.36	3.91
SM11_micro031	SM11_micro008	2.93	3.93
SM11_micro031	SM11_micro009	3.77	4.02
SM11_micro008	SM11_micro005	4.74	1.99
SM11_micro009	SM11_micro005	1.87	1.04
SM11_micro011	SM11_micro005	3.78	1.53
SM11_micro013	SM11_micro005	4.75	3.29
SM12_micro015	SM12_micro010	5.69	4.25
SM12_micro015	SM12_micro013	5.68	4.25
SM12_micro015	SM12_micro014	5.59	4.25
SM12_micro010	SM12_micro006	3.21	4.10
SM12_micro010	SM12_micro008	1.50	3.90
SM12_micro013	SM12_micro001	2.93	3.91
SM12_micro013	SM12_micro006	3.80	4.10
SM12_micro014	SM12_micro001	3.11	4.12
SM12_micro014	SM12_micro008	2.60	4.03
SM12_micro001	SM12_micro012	4.38	1.50
SM12_micro006	SM12_micro012	5.89	1.28
SM12_micro008	SM12_micro012	-0.71	1.96
SM13_micro015	SM13_micro003	5.56	4.25
SM13_micro015	SM13_micro013	5.43	4.25
SM13_micro015	SM13_micro014	5.37	4.25
SM13_micro003	SM13_micro001	2.52	4.00
SM13_micro003	SM13_micro008	0.75	3.74
SM13_micro013	SM13_micro001	3.41	4.03
SM13_micro013	SM13_micro012	2.21	3.78
SM13_micro014	SM13_micro008	1.56	3.86
SM13_micro014	SM13_micro012	1.97	4.00
SM13_micro001	SM13_micro005	6.95	1.37
SM13_micro008	SM13_micro005	0.57	1.98
SM13_micro012	SM13_micro005	4.93	1.59
SM14_micro003	SM14_micro002	2.73	3.66
SM14_micro003	SM14_micro004	0.13	3.43
SM14_micro002	SM14_micro001	6.48	0.56
SM14_micro004	SM14_micro001	4.83	0.22
SM15_micro003	SM15_micro001	7.26	1.57
SM15_micro003	SM15_micro002	5.43	0.45
SM15_micro001	SM15_micro004	7.61	1.69
SM15_micro002	SM15_micro004	8.68	0.19
SM16_micro004	SM16_micro002	5.91	0.34
SM17_micro008	SM17_micro006	5.46	4.25
SM17_micro008	SM17_micro007	5.09	4.24
SM17_micro008	SM17_micro009	4.94	4.22
SM17_micro006	SM17_micro004	2.06	3.29
SM17_micro006	SM17_micro011	1.82	3.61
SM17_micro007	SM17_micro005	2.61	3.66
SM17_micro007	SM17_micro011	4.06	3.88
SM17_micro009	SM17_micro004	2.86	4.11
SM17_micro009	SM17_micro005	2.57	4.07
SM17_micro004	SM17_micro010	3.65	1.93
SM17_micro005	SM17_micro010	3.07	1.88
SM17_micro011	SM17_micro010	3.96	0.36
SM18_micro026	SM18_micro004	1.04	3.79
SM18_micro026	SM18_micro034	0.69	2.70
SM18_micro026	SM18_micro056	-0.18	3.20
SM18_micro004	SM18_micro002	3.11	1.05
SM18_micro004	SM18_micro069	5.84	1.54
SM18_micro034	SM18_micro002	2.39	3.68
SM18_micro034	SM18_micro016	2.96	1.02
SM18_micro056	SM18_micro016	2.20	0.95
SM18_micro056	SM18_micro069	2.28	3.49
SM18_micro002	SM18_micro071	10.98	1.59
SM18_micro016	SM18_micro071	7.87	1.66
SM18_micro069	SM18_micro071	7.77	2.70
SM19_micro006	SM19_micro007	6.04	0.88
SM20_micro003	SM20_micro004	7.31	1.84
SM21_micro036	SM21_micro032	5.53	4.22
SM21_micro036	SM21_micro033	5.27	4.23
SM21_micro036	SM21_micro034	5.43	4.22
SM21_micro036	SM21_micro035	5.36	4.23
SM21_micro032	SM21_micro026	5.63	4.25
SM21_micro032	SM21_micro027	5.70	4.25
SM21_micro032	SM21_micro028	5.64	4.25
SM21_micro033	SM21_micro028	5.59	4.25
SM21_micro033	SM21_micro029	5.57	4.25
SM21_micro033	SM21_micro031	5.64	4.25
SM21_micro034	SM21_micro026	5.65	4.25
SM21_micro034	SM21_micro029	5.66	4.25
SM21_micro034	SM21_micro030	5.71	4.25
SM21_micro035	SM21_micro027	5.54	4.25
SM21_micro035	SM21_micro030	5.53	4.25
SM21_micro035	SM21_micro031	5.55	4.25
SM21_micro026	SM21_micro001	4.29	4.14
SM21_micro026	SM21_micro024	3.50	4.06
SM21_micro027	SM21_micro001	2.51	4.02
SM21_micro027	SM21_micro022	2.72	3.96
SM21_micro028	SM21_micro022	3.59	4.06
SM21_micro028	SM21_micro024	2.11	4.02
SM21_micro029	SM21_micro002	3.45	4.05
SM21_micro029	SM21_micro024	2.67	4.03
SM21_micro030	SM21_micro001	2.76	4.04
SM21_micro030	SM21_micro002	2.10	3.96
SM21_micro031	SM21_micro002	1.62	3.86
SM21_micro031	SM21_micro022	2.23	3.92
SM21_micro001	SM21_micro020	3.73	1.81
SM21_micro002	SM21_micro020	1.73	2.60
SM21_micro022	SM21_micro020	-0.47	2.00
SM21_micro024	SM21_micro020	4.32	2.49
SM22_micro002	SM22_micro001	2.78	0.27
SM22_micro002	SM22_micro003	3.69	2.08
SM22_micro001	SM22_micro004	6.59	1.04
SM22_micro003	SM22_micro004	5.09	2.03
SM23_micro048	SM23_micro044	5.11	4.22
SM23_micro048	SM23_micro045	5.28	4.23
SM23_micro048	SM23_micro046	5.32	4.22
SM23_micro048	SM23_micro047	5.15	4.22
SM23_micro044	SM23_micro038	5.52	4.25
SM23_micro044	SM23_micro039	5.64	4.25
SM23_micro044	SM23_micro041	5.53	4.25
SM23_micro045	SM23_micro039	5.44	4.25
SM23_micro045	SM23_micro040	5.44	4.25
SM23_micro045	SM23_micro043	5.44	4.25
SM23_micro046	SM23_micro038	5.57	4.25
SM23_micro046	SM23_micro040	5.69	4.25
SM23_micro046	SM23_micro042	5.59	4.25
SM23_micro047	SM23_micro041	5.47	4.25
SM23_micro047	SM23_micro042	5.45	4.25
SM23_micro047	SM23_micro043	5.56	4.25
SM23_micro038	SM23_micro007	4.41	4.13
SM23_micro038	SM23_micro025	3.44	4.01
SM23_micro039	SM23_micro007	2.42	3.98
SM23_micro039	SM23_micro021	2.78	3.86
SM23_micro040	SM23_micro007	2.47	3.99
SM23_micro040	SM23_micro024	2.20	3.90
SM23_micro041	SM23_micro021	3.70	4.02
SM23_micro041	SM23_micro025	1.80	3.95
SM23_micro042	SM23_micro024	3.72	4.04
SM23_micro042	SM23_micro025	2.35	3.97
SM23_micro043	SM23_micro021	2.09	3.86
SM23_micro043	SM23_micro024	1.66	3.79
SM23_micro007	SM23_micro012	5.30	2.01
SM23_micro021	SM23_micro012	0.77	2.25
SM23_micro024	SM23_micro012	2.32	2.76
SM23_micro025	SM23_micro012	5.00	2.71
SM24_micro035	SM24_micro020	4.96	4.24
SM24_micro035	SM24_micro032	5.54	4.24
SM24_micro035	SM24_micro033	5.22	4.24
SM24_micro035	SM24_micro034	5.18	4.24
SM24_micro020	SM24_micro010	3.53	4.04
SM24_micro020	SM24_micro011	3.14	3.88
SM24_micro020	SM24_micro031	1.74	3.89
SM24_micro032	SM24_micro010	1.93	3.90
SM24_micro032	SM24_micro017	0.73	3.69
SM24_micro032	SM24_micro029	2.18	3.94
SM24_micro033	SM24_micro011	1.28	3.88
SM24_micro033	SM24_micro017	1.93	3.86
SM24_micro033	SM24_micro030	1.62	3.87
SM24_micro034	SM24_micro029	5.79	4.25
SM24_micro034	SM24_micro030	1.63	3.56
SM24_micro034	SM24_micro031	0.69	3.72
SM24_micro010	SM24_micro006	4.13	1.51
SM24_micro010	SM24_micro023	6.82	2.79
SM24_micro011	SM24_micro006	4.54	1.84
SM24_micro011	SM24_micro013	3.09	2.45
SM24_micro017	SM24_micro006	0.55	2.05
SM24_micro017	SM24_micro009	6.62	2.86
SM24_micro029	SM24_micro009	8.57	2.97
SM24_micro029	SM24_micro023	5.74	4.25
SM24_micro030	SM24_micro009	5.68	4.25
SM24_micro030	SM24_micro013	0.93	1.67
SM24_micro031	SM24_micro013	0.67	1.98
SM24_micro031	SM24_micro023	5.71	4.25
SM24_micro006	SM24_micro027	11.28	1.31
SM24_micro009	SM24_micro027	4.11	2.63
SM24_micro013	SM24_micro027	5.83	4.25
SM24_micro023	SM24_micro027	7.40	2.52
# NAME SECTION
#
# Please provide an informal yet informative name of the method used.
# The "Name:" keyword is required	as shown here.
Name:
OE Gaussian Process
# SOFTWARE SECTION
#
# All major software packages used and their versions.
# Create a new line for each software.
# The "Software:" keyword is required.
Software:
OpenEye Python Toolkits June 2017
scikit-learn 0.18.1
pandas v.0.20.2
numpy
# METHOD SECTION
#
# Methodology and computational details.
# Level of detail should be at least that used in a publication.
# Please include the values of key parameters	with units	and explain how any statistical uncertainties were estimated.
# Use as many lines of text as you need.
# All text following the "Method:" keyword will be regarded as part of your free text methods description.
Method:
We built a gaussian process model for predicting micro-pKas using scikit-learn and OpenEye toolkits. Generally	this model calculates a set of physical properties for the protonated and deprotonated form of a molecule. The gaussian process is trained to predicted micro pKas using these physical properties.
The following 4 steps were used to build and test this model:
1 - Identify initial training and test molecule sets
2 - Property calculation
3 - Train the gaussian process model
4 - Predict micro pKas and analytically calculate macro pKas
Below	each of these steps is described in more detail.
1 - Identify initial training and test molecule sets.
All training	test and cross-validation molecules were drawn from the collection of pKa data curated from the following four sources: Dissociation Constants of Organic Bases in Aqueous Solution	by D.D. Perin (3775 molecules	8766 pKas); Dissociation Constants of Organic Acids in Aqueous Solution	by G. Kortum	W. Vogel and K. Andrussow (1063 molecules	2893 pKas); Dissociation Constants of Organic Bases in Aqueous Solution	Supplement 1972	by D.D. Perin (4275 molecules	7844 pKas); Ionisation Constants of Organic Acids in Aqueous Solution	by E.P. Serjeant and Boyd Dempsey (4584 molecules	10912 pKas).
The available database of experimental pKa values are for macroscopic pKa values only. That means that for the time being	we were limited by macroscopic measurements that we can assume represent a microscopic transition. The first	and most obvious scenario	are molecules that contain only a single ionizable group. For these molecules	the macroscopic and microscopic transitions can be treated as identical.
As a source of more diverse data	we also included a select set of molecules with two ionizable groups. During this step	we assumed that if experimental pKas were sufficiently far apart	we could treat the two deprotonations as completely independent. That is the first deprotonation (a micro transition) could be assigned to the first experimental values even though the experimental value reflects a macroscopic pKa. The diprotic set was limited to molecules with two experimental macro pKas where the two deprotonations could be treated completely independently.
Next	10% of the molecules were removed as an internal test set and not used during training. A 3-fold cross validation set up was used with the remaining training data while chosing hyper parameters for the gaussian process model. All 3 for the cross validation folds were used to train the final gaussian process model used for predictions in SAMPL6.
2 - Property Calculation
Toolkits from OpenEye were used to identify an ionizable hydrogen atom to create a protonated and deprotonated form of the molecule.
While we built a machine learning model	our goal was to represent the physical properties that affect the deprotonation of a specific hydrogen. To begin	we perform a semi-empirical AM calculation for each protonation state being considered. Then we compile the following information for each deprotonation:
AM1-BCC partial charges on the heavy atom loosing a proton and its nearest neighbors
Solvent accessible surface area of the deprotonated heavy atom.
Bond order between the heavy atom and the hydrogen being removed
Difference in enthalpy between the protonated and deprotonated forms
Difference in solvation free energy between the protonated and deprotonated forms as estimated by PB/SA as implemented in OpenEye’s OESzybki toolkit
3 - Train the gaussian process model
Scikit-learn’s GaussianProcessRegressor library was used to build and train a gaussian process on the properties calculated in section 2 and the experimental pKas values.
As mentioned in section 1	a 3-fold cross validation of the training set of molecules was used during training of the gaussian process model. This process included the selection of the type of kernel	number of restarts for the gaussian process optimizer	and the specific list of physical properties used in the final model.
A benefit of the gaussian process model is that it includes an estimated standard deviation based on the properties provided and how they compare to the training data. These estimated standard deviations are reported as the standard error of the mean.
5 - Predict micro pKas and analytically calculate macro pKas
The gaussian process model used here predicts the pKa for a single deprotonation	or a micro pKa.
Macro pKas can be analytically calculated from micro pKas if all micro state transitions are accounted for.
For molecules in the SAMPL6 challenge	all micro state transitions were identified and the micro pKas and associated standard deviations were reported in the type I format. Macro pKas	for molecules with more than one ionizable group	were analytically calculated and reported in the type III format. The standard deviations from the micro pKa predictions were propagated through this analytical process and reported as the standard error estimate for the macro pKas.
The uncertainty predicted for the micro pKas were carried through during the macro pKa calculation and reported as the standard error of the mean for the macro pKas.
During the first approximation to this code	we found that our macroscopic predictions for predictions that did not include the neutral state were inaccurate. That is our estimated error for predicted ionizations including total charge +1 → 0 or 0 → -1	were usually < 1.5 log units	but were often > 3.5 log units for ionizations including multiple formal charges. Further	the large inaccuracies sometimes led to predictions that the transition H3A3+ → H2A2+ would occur at a higher pH than the H2A2+ → HA+ (a physical impossibility). We constrained the model to physically reasonable solutions by sampling from the N distributions associated with any molecule and accumulate all those in which the predicted ionizations occurred in a physically reasonable order (ie those with the 3+ → 2+ transition occuring at a lower pH than the 2+ → 1+ transition). It then reassess the distributions based on this new accumulated re-sampling. This method does have some benefits;
it uses the original distribution in an unbiased fashion
it imposes the constraint
it gives higher precedence to the predictions the raw model makes with low uncertainty
it works fine for the simple cases we already had strong predictions
it maintains the error predictions.
Work is underway to train a general gaussian process model using a balanced range of ionization states. If that model accurately predicts complex multiple ionizations	we may be able to remove this constraint and resampling step from our approach.
