## supplementary-documents.tar.gz for "Overview of the SAMPL6 p*K*_a_ Challenge: Evaluating small molecule microscopic and macroscopic p*K*_a_ predictions": arcko-976-typeI-NHLBI-4.csv

# Submission Type I
#
# Any line that begins with a # is considered a comment and will be ignored when parsing.
#
# PREDICTION SECTION
#
# Each submission (method) must have a completed `typeI_microscopic_pKas_and_microstates.csv` file for all molecules the prediction encompasses.
# For each molecule	report as many microscopic pKas as your method predicts.
# Add new lines for each microstate pair.
# Report microscopic pKa values to two decimal places (e.g. 10.71).
# Reporting the standard error of the mean (SEM) is optional	but if reported	two decimal places should be provided (e.g. 1.02).
# For values which you don't have an estimate	leave that cell of the csv table empty.
#
# The data in each prediction line should be structured as follows:
# microstate ID of protonated state(HA)	microstate ID of deprotonated state(A)	microscopic pKa	microscopic pKa SEM
# The list of predictions must begin with the "Predictions:" keyword	as illustrated here.
Predictions:
SM01_micro001	SM01_micro005	-4.80
SM01_micro001	SM01_micro006	18.56
SM01_micro004	SM01_micro002	17.39
SM01_micro010	SM01_micro002	10.07
SM01_micro005	SM01_micro004	10.02
SM01_micro006	SM01_micro004	-9.99
SM01_micro008	SM01_micro004	-15.73
SM01_micro009	SM01_micro005	-11.07
SM01_micro005	SM01_micro010	17.33
SM01_micro009	SM01_micro008	19.42
SM02_micro004	SM02_micro002	3.99
SM02_micro005	SM02_micro002	1.15
SM02_micro006	SM02_micro002	-12.11
SM02_micro002	SM02_micro011	13.24
SM02_micro005	SM02_micro003	4.69
SM02_micro003	SM02_micro011	10.15
SM02_micro004	SM02_micro007	8.94
SM02_micro008	SM02_micro004	-22.59
SM02_micro012	SM02_micro004	-10.62
SM02_micro012	SM02_micro005	-7.78
SM02_micro013	SM02_micro005	-26.64
SM02_micro008	SM02_micro006	-6.49
SM02_micro013	SM02_micro006	-13.38
SM02_micro007	SM02_micro011	8.90
SM02_micro014	SM02_micro008	-25.01
SM02_micro014	SM02_micro012	-36.98
SM02_micro014	SM02_micro013	-18.12
SM03_micro001	SM03_micro004	1.45
SM03_micro001	SM03_micro012	-4.28
SM03_micro021	SM03_micro001	-53.68
SM03_micro024	SM03_micro001	-25.52
SM03_micro004	SM03_micro002	-1.23
SM03_micro009	SM03_micro002	-2.16
SM03_micro012	SM03_micro002	5.73
SM03_micro013	SM03_micro002	2.02
SM03_micro002	SM03_micro014	29.35
SM03_micro015	SM03_micro004	-5.87
SM03_micro023	SM03_micro004	-9.90
SM03_micro011	SM03_micro009	-7.59
SM03_micro015	SM03_micro009	-5.83
SM03_micro022	SM03_micro009	-6.10
SM03_micro012	SM03_micro010	28.22
SM03_micro010	SM03_micro014	6.86
SM03_micro011	SM03_micro012	-13.36
SM03_micro016	SM03_micro012	-5.93
SM03_micro016	SM03_micro013	-5.53
SM03_micro020	SM03_micro013	-27.85
SM03_micro022	SM03_micro013	-11.46
SM03_micro023	SM03_micro013	-15.22
SM03_micro024	SM03_micro016	-23.86
SM03_micro024	SM03_micro023	-14.16
SM04_micro002	SM04_micro003	7.26
SM04_micro002	SM04_micro004	12.97
SM04_micro013	SM04_micro002	-20.33
SM04_micro014	SM04_micro002	-12.26
SM04_micro003	SM04_micro005	16.36
SM04_micro006	SM04_micro003	2.98
SM04_micro008	SM04_micro003	-6.73
SM04_micro004	SM04_micro005	10.06
SM04_micro009	SM04_micro005	10.18
SM04_micro006	SM04_micro009	8.26
SM04_micro014	SM04_micro006	-7.98
SM04_micro015	SM04_micro006	-23.78
SM04_micro013	SM04_micro008	-6.35
SM04_micro015	SM04_micro008	-14.07
SM04_micro016	SM04_micro013	-23.05
SM04_micro016	SM04_micro014	-32.05
SM04_micro016	SM04_micro015	-16.31
SM05_micro001	SM05_micro002	17.52
SM05_micro009	SM05_micro001	6.66
SM05_micro010	SM05_micro001	3.47
SM05_micro006	SM05_micro002	17.48
SM05_micro008	SM05_micro002	9.35
SM05_micro003	SM05_micro009	-18.84
SM05_micro005	SM05_micro009	-15.02
SM05_micro005	SM05_micro010	-11.83
SM05_micro005	SM05_micro011	-5.45
SM05_micro010	SM05_micro006	1.28
SM05_micro011	SM05_micro006	-5.10
SM05_micro009	SM05_micro008	12.97
SM05_micro011	SM05_micro008	3.40
SM06_micro005	SM06_micro001	-7.21
SM06_micro006	SM06_micro001	-0.37
SM06_micro007	SM06_micro001	-0.44
SM06_micro001	SM06_micro008	14.29
SM06_micro002	SM06_micro004	6.16
SM06_micro002	SM06_micro005	2.59
SM06_micro002	SM06_micro007	-4.19
SM06_micro003	SM06_micro009	1.45
SM06_micro003	SM06_micro011	1.61
SM06_micro012	SM06_micro003	-6.89
SM06_micro004	SM06_micro009	-1.40
SM06_micro004	SM06_micro010	10.04
SM06_micro005	SM06_micro010	13.61
SM06_micro006	SM06_micro011	9.16
SM06_micro012	SM06_micro006	-14.45
SM06_micro007	SM06_micro009	8.94
SM06_micro012	SM06_micro007	-14.39
SM06_micro009	SM06_micro008	4.28
SM06_micro010	SM06_micro008	-4.06
SM06_micro011	SM06_micro008	4.21
SM07_micro006	SM07_micro002	13.27
SM07_micro002	SM07_micro012	9.75
SM07_micro007	SM07_micro003	8.68
SM07_micro003	SM07_micro012	10.40
SM07_micro006	SM07_micro004	6.49
SM07_micro007	SM07_micro004	2.68
SM07_micro011	SM07_micro004	-6.83
SM07_micro004	SM07_micro012	16.84
SM07_micro013	SM07_micro006	-19.42
SM07_micro014	SM07_micro006	-11.23
SM07_micro014	SM07_micro007	-7.42
SM07_micro015	SM07_micro007	-23.21
SM07_micro013	SM07_micro011	-6.09
SM07_micro015	SM07_micro011	-13.70
SM07_micro016	SM07_micro013	-22.83
SM07_micro016	SM07_micro014	-31.45
SM07_micro016	SM07_micro015	-16.13
SM08_micro002	SM08_micro008	-5.64
SM08_micro002	SM08_micro010	2.05
SM08_micro002	SM08_micro011	-5.64
SM08_micro003	SM08_micro004	7.97
SM08_micro010	SM08_micro003	0.20
SM08_micro011	SM08_micro003	7.66
SM08_micro006	SM08_micro004	13.21
SM08_micro009	SM08_micro004	7.99
SM08_micro008	SM08_micro006	2.38
SM08_micro011	SM08_micro006	2.43
SM08_micro008	SM08_micro009	7.60
SM08_micro010	SM08_micro009	0.19
SM09_micro001	SM09_micro002	9.80
SM09_micro001	SM09_micro003	1.81
SM09_micro008	SM09_micro001	-19.53
SM09_micro013	SM09_micro001	-7.69
SM09_micro002	SM09_micro009	9.38
SM09_micro005	SM09_micro003	1.87
SM09_micro006	SM09_micro003	-11.28
SM09_micro003	SM09_micro009	14.23
SM09_micro005	SM09_micro011	5.33
SM09_micro013	SM09_micro005	-7.75
SM09_micro014	SM09_micro005	-26.31
SM09_micro008	SM09_micro006	-6.45
SM09_micro014	SM09_micro006	-13.16
SM09_micro015	SM09_micro008	-25.57
SM09_micro011	SM09_micro009	11.24
SM09_micro015	SM09_micro013	-37.42
SM09_micro015	SM09_micro014	-18.86
SM10_micro004	SM10_micro002	26.08
SM10_micro014	SM10_micro002	3.92
SM10_micro017	SM10_micro002	18.58
SM10_micro021	SM10_micro002	27.09
SM10_micro002	SM10_micro022	24.72
SM10_micro003	SM10_micro008	0.87
SM10_micro003	SM10_micro019	8.99
SM10_micro003	SM10_micro036	-10.78
SM10_micro005	SM10_micro004	5.13
SM10_micro004	SM10_micro018	11.13
SM10_micro036	SM10_micro004	13.43
SM10_micro037	SM10_micro004	9.50
SM10_micro005	SM10_micro014	27.29
SM10_micro032	SM10_micro005	-8.07
SM10_micro006	SM10_micro013	23.44
SM10_micro016	SM10_micro006	-9.13
SM10_micro006	SM10_micro020	2.70
SM10_micro006	SM10_micro023	2.68
SM10_micro024	SM10_micro006	-7.48
SM10_micro028	SM10_micro006	-0.57
SM10_micro033	SM10_micro006	-4.19
SM10_micro007	SM10_micro023	-3.11
SM10_micro032	SM10_micro007	3.83
SM10_micro033	SM10_micro007	4.09
SM10_micro007	SM10_micro034	17.61
SM10_micro008	SM10_micro023	-5.88
SM10_micro024	SM10_micro008	0.64
SM10_micro009	SM10_micro013	14.55
SM10_micro026	SM10_micro009	-7.81
SM10_micro033	SM10_micro009	4.14
SM10_micro009	SM10_micro034	14.53
SM10_micro010	SM10_micro011	7.98
SM10_micro010	SM10_micro036	-3.82
SM10_micro038	SM10_micro010	-14.21
SM10_micro016	SM10_micro011	-0.87
SM10_micro011	SM10_micro023	-6.22
SM10_micro013	SM10_micro027	11.10
SM10_micro013	SM10_micro030	-1.89
SM10_micro031	SM10_micro013	4.94
SM10_micro015	SM10_micro014	15.49
SM10_micro015	SM10_micro017	0.83
SM10_micro026	SM10_micro015	1.17
SM10_micro032	SM10_micro015	12.86
SM10_micro015	SM10_micro034	6.25
SM10_micro038	SM10_micro016	-5.37
SM10_micro019	SM10_micro017	17.51
SM10_micro017	SM10_micro027	16.55
SM10_micro031	SM10_micro017	-0.51
SM10_micro036	SM10_micro017	20.93
SM10_micro020	SM10_micro018	18.92
SM10_micro018	SM10_micro022	39.67
SM10_micro023	SM10_micro018	18.94
SM10_micro020	SM10_micro030	18.84
SM10_micro037	SM10_micro020	1.71
SM10_micro021	SM10_micro030	12.06
SM10_micro031	SM10_micro021	-9.02
SM10_micro037	SM10_micro021	8.49
SM10_micro027	SM10_micro022	26.75
SM10_micro030	SM10_micro022	39.75
SM10_micro023	SM10_micro027	31.85
SM10_micro036	SM10_micro023	5.63
SM10_micro026	SM10_micro031	2.18
SM10_micro034	SM10_micro027	11.13
SM10_micro028	SM10_micro031	17.75
SM10_micro028	SM10_micro036	-4.10
SM10_micro028	SM10_micro037	-0.63
SM10_micro038	SM10_micro028	-13.93
SM10_micro032	SM10_micro036	-7.98
SM11_micro005	SM11_micro007	17.57
SM11_micro008	SM11_micro005	2.30
SM11_micro009	SM11_micro005	-4.91
SM11_micro011	SM11_micro005	0.36
SM11_micro013	SM11_micro005	-8.68
SM11_micro028	SM11_micro007	10.29
SM11_micro029	SM11_micro007	4.67
SM11_micro030	SM11_micro007	-4.88
SM11_micro018	SM11_micro008	-13.31
SM11_micro019	SM11_micro008	-23.83
SM11_micro008	SM11_micro028	9.88
SM11_micro031	SM11_micro008	-10.66
SM11_micro021	SM11_micro009	-5.91
SM11_micro022	SM11_micro009	-15.80
SM11_micro009	SM11_micro030	18.90
SM11_micro031	SM11_micro009	-3.45
SM11_micro017	SM11_micro011	-20.16
SM11_micro018	SM11_micro011	-11.37
SM11_micro021	SM11_micro011	-11.17
SM11_micro011	SM11_micro029	14.20
SM11_micro017	SM11_micro013	-11.11
SM11_micro019	SM11_micro013	-12.85
SM11_micro022	SM11_micro013	-12.03
SM11_micro024	SM11_micro017	-19.45
SM11_micro026	SM11_micro017	-25.85
SM11_micro025	SM11_micro018	-16.62
SM11_micro026	SM11_micro018	-34.64
SM11_micro023	SM11_micro019	-17.96
SM11_micro026	SM11_micro019	-24.12
SM11_micro024	SM11_micro021	-28.44
SM11_micro025	SM11_micro021	-16.82
SM11_micro023	SM11_micro022	-18.78
SM11_micro024	SM11_micro022	-18.54
SM11_micro027	SM11_micro023	-32.18
SM11_micro023	SM11_micro031	-31.13
SM11_micro027	SM11_micro024	-32.43
SM11_micro027	SM11_micro025	-44.04
SM11_micro025	SM11_micro031	-19.27
SM11_micro027	SM11_micro026	-26.02
SM12_micro001	SM12_micro002	4.35
SM12_micro001	SM12_micro012	1.05
SM12_micro013	SM12_micro001	-7.75
SM12_micro014	SM12_micro001	-27.13
SM12_micro002	SM12_micro009	10.50
SM12_micro010	SM12_micro006	-22.86
SM12_micro006	SM12_micro011	11.69
SM12_micro006	SM12_micro012	3.99
SM12_micro013	SM12_micro006	-10.69
SM12_micro010	SM12_micro008	-6.51
SM12_micro008	SM12_micro012	-12.36
SM12_micro014	SM12_micro008	-13.72
SM12_micro011	SM12_micro009	8.94
SM12_micro012	SM12_micro009	13.21
SM12_micro015	SM12_micro010	-25.13
SM12_micro015	SM12_micro013	-37.30
SM12_micro015	SM12_micro014	-17.93
SM13_micro003	SM13_micro001	-14.24
SM13_micro001	SM13_micro005	0.05
SM13_micro001	SM13_micro009	6.39
SM13_micro013	SM13_micro001	-4.48
SM13_micro003	SM13_micro008	-5.19
SM13_micro015	SM13_micro003	-22.27
SM13_micro005	SM13_micro004	14.21
SM13_micro007	SM13_micro004	11.22
SM13_micro009	SM13_micro004	9.55
SM13_micro008	SM13_micro005	-9.00
SM13_micro012	SM13_micro005	3.07
SM13_micro012	SM13_micro007	7.09
SM13_micro014	SM13_micro008	-11.77
SM13_micro013	SM13_micro012	-7.50
SM13_micro014	SM13_micro012	-23.84
SM13_micro015	SM13_micro013	-32.04
SM13_micro015	SM13_micro014	-15.69
SM14_micro002	SM14_micro001	4.05
SM14_micro004	SM14_micro001	3.59
SM14_micro001	SM14_micro006	29.84
SM14_micro003	SM14_micro002	-0.57
SM14_micro002	SM14_micro005	33.04
SM14_micro003	SM14_micro004	-0.12
SM14_micro005	SM14_micro006	4.14
SM15_micro003	SM15_micro001	16.67
SM15_micro001	SM15_micro004	-1.24
SM15_micro003	SM15_micro002	3.06
SM15_micro002	SM15_micro004	8.24
SM16_micro001	SM16_micro003	4.16
SM16_micro001	SM16_micro007	-0.79
SM16_micro008	SM16_micro001	-9.70
SM16_micro004	SM16_micro002	3.05
SM16_micro002	SM16_micro005	10.01
SM16_micro006	SM16_micro002	-15.16
SM16_micro003	SM16_micro005	-1.18
SM16_micro006	SM16_micro003	-2.99
SM16_micro004	SM16_micro007	10.27
SM16_micro008	SM16_micro004	-20.76
SM16_micro007	SM16_micro005	3.65
SM16_micro008	SM16_micro006	-2.55
SM17_micro006	SM17_micro004	-1.83
SM17_micro009	SM17_micro004	-27.98
SM17_micro004	SM17_micro010	-8.28
SM17_micro007	SM17_micro005	-3.82
SM17_micro009	SM17_micro005	-28.02
SM17_micro005	SM17_micro010	-8.25
SM17_micro008	SM17_micro006	-31.27
SM17_micro006	SM17_micro011	-10.76
SM17_micro008	SM17_micro007	-28.89
SM17_micro007	SM17_micro011	-12.71
SM17_micro008	SM17_micro009	-5.85
SM17_micro011	SM17_micro010	0.65
SM18_micro001	SM18_micro013	-0.54
SM18_micro001	SM18_micro016	-9.28
SM18_micro029	SM18_micro001	-6.94
SM18_micro001	SM18_micro038	-2.04
SM18_micro004	SM18_micro002	-0.71
SM18_micro002	SM18_micro005	9.80
SM18_micro002	SM18_micro020	8.77
SM18_micro031	SM18_micro002	-1.92
SM18_micro034	SM18_micro002	3.53
SM18_micro037	SM18_micro002	-11.80
SM18_micro054	SM18_micro002	3.41
SM18_micro002	SM18_micro071	8.97
SM18_micro004	SM18_micro003	22.04
SM18_micro003	SM18_micro020	-14.54
SM18_micro003	SM18_micro048	-7.24
SM18_micro004	SM18_micro025	2.47
SM18_micro026	SM18_micro004	-0.39
SM18_micro004	SM18_micro069	5.92
SM18_micro076	SM18_micro004	-4.82
SM18_micro009	SM18_micro005	-4.97
SM18_micro021	SM18_micro005	0.55
SM18_micro025	SM18_micro005	5.58
SM18_micro047	SM18_micro005	6.16
SM18_micro005	SM18_micro049	8.04
SM18_micro007	SM18_micro020	5.84
SM18_micro034	SM18_micro007	5.34
SM18_micro007	SM18_micro070	19.57
SM18_micro010	SM18_micro009	0.72
SM18_micro009	SM18_micro011	9.44
SM18_micro037	SM18_micro009	-0.74
SM18_micro010	SM18_micro025	-7.15
SM18_micro010	SM18_micro061	-1.04
SM18_micro013	SM18_micro011	12.44
SM18_micro038	SM18_micro011	9.72
SM18_micro011	SM18_micro049	-6.37
SM18_micro061	SM18_micro011	12.07
SM18_micro053	SM18_micro013	0.96
SM18_micro013	SM18_micro065	-3.86
SM18_micro034	SM18_micro016	2.93
SM18_micro056	SM18_micro016	-0.80
SM18_micro058	SM18_micro016	1.78
SM18_micro016	SM18_micro065	8.16
SM18_micro016	SM18_micro070	22.75
SM18_micro016	SM18_micro071	9.23
SM18_micro074	SM18_micro016	-1.07
SM18_micro017	SM18_micro075	24.31
SM18_micro020	SM18_micro045	28.45
SM18_micro054	SM18_micro021	15.06
SM18_micro059	SM18_micro021	12.97
SM18_micro025	SM18_micro032	11.82
SM18_micro025	SM18_micro048	11.85
SM18_micro059	SM18_micro025	4.50
SM18_micro063	SM18_micro025	4.73
SM18_micro026	SM18_micro034	-4.64
SM18_micro026	SM18_micro056	-0.90
SM18_micro026	SM18_micro063	-2.65
SM18_micro031	SM18_micro028	4.21
SM18_micro028	SM18_micro033	11.61
SM18_micro028	SM18_micro071	0.49
SM18_micro074	SM18_micro028	5.66
SM18_micro029	SM18_micro034	-19.15
SM18_micro029	SM18_micro037	-3.82
SM18_micro056	SM18_micro030	21.40
SM18_micro030	SM18_micro062	-8.32
SM18_micro030	SM18_micro070	0.45
SM18_micro076	SM18_micro031	-3.61
SM18_micro042	SM18_micro032	12.14
SM18_micro032	SM18_micro049	1.80
SM18_micro057	SM18_micro032	4.83
SM18_micro061	SM18_micro032	3.90
SM18_micro032	SM18_micro064	25.80
SM18_micro069	SM18_micro032	10.73
SM18_micro033	SM18_micro049	-2.25
SM18_micro057	SM18_micro033	8.89
SM18_micro034	SM18_micro047	6.99
SM18_micro037	SM18_micro038	-5.16
SM18_micro038	SM18_micro071	-5.52
SM18_micro053	SM18_micro042	-4.03
SM18_micro055	SM18_micro042	4.47
SM18_micro056	SM18_micro042	2.94
SM18_micro042	SM18_micro062	9.83
SM18_micro063	SM18_micro042	4.69
SM18_micro042	SM18_micro065	4.01
SM18_micro070	SM18_micro045	14.72
SM18_micro071	SM18_micro045	28.25
SM18_micro063	SM18_micro047	5.00
SM18_micro047	SM18_micro065	4.27
SM18_micro048	SM18_micro064	25.77
SM18_micro068	SM18_micro048	11.26
SM18_micro065	SM18_micro049	9.93
SM18_micro071	SM18_micro049	8.87
SM18_micro058	SM18_micro050	22.45
SM18_micro050	SM18_micro070	1.50
SM18_micro062	SM18_micro052	9.29
SM18_micro065	SM18_micro052	15.11
SM18_micro070	SM18_micro052	0.52
SM18_micro053	SM18_micro061	2.12
SM18_micro054	SM18_micro060	1.45
SM18_micro055	SM18_micro072	10.60
SM18_micro056	SM18_micro069	6.43
SM18_micro057	SM18_micro075	31.31
SM18_micro058	SM18_micro060	0.42
SM18_micro058	SM18_micro072	11.65
SM18_micro060	SM18_micro071	8.97
SM18_micro062	SM18_micro064	28.11
SM18_micro068	SM18_micro062	8.92
SM18_micro063	SM18_micro068	4.60
SM18_micro075	SM18_micro064	-0.67
SM18_micro072	SM18_micro065	-0.33
SM18_micro069	SM18_micro071	3.66
SM19_micro001	SM19_micro014	-4.13
SM19_micro001	SM19_micro015	-1.54
SM19_micro001	SM19_micro016	-13.13
SM19_micro005	SM19_micro002	-7.15
SM19_micro006	SM19_micro002	0.20
SM19_micro002	SM19_micro008	19.43
SM19_micro002	SM19_micro012	4.18
SM19_micro004	SM19_micro010	10.41
SM19_micro014	SM19_micro004	7.13
SM19_micro016	SM19_micro004	16.23
SM19_micro018	SM19_micro004	16.70
SM19_micro005	SM19_micro016	-3.37
SM19_micro005	SM19_micro018	-4.06
SM19_micro006	SM19_micro007	-5.08
SM19_micro006	SM19_micro015	15.57
SM19_micro007	SM19_micro012	9.47
SM19_micro007	SM19_micro013	21.86
SM19_micro019	SM19_micro007	-12.31
SM19_micro008	SM19_micro010	10.65
SM19_micro015	SM19_micro008	7.00
SM19_micro016	SM19_micro008	15.98
SM19_micro012	SM19_micro010	25.90
SM19_micro013	SM19_micro010	13.51
SM19_micro018	SM19_micro012	1.20
SM19_micro014	SM19_micro013	4.03
SM19_micro015	SM19_micro013	4.14
SM19_micro019	SM19_micro014	5.75
SM19_micro019	SM19_micro018	-3.95
SM20_micro003	SM20_micro004	3.00
SM20_micro005	SM20_micro004	-10.85
SM20_micro006	SM20_micro004	-12.95
SM21_micro001	SM21_micro014	11.50
SM21_micro001	SM21_micro018	10.35
SM21_micro001	SM21_micro020	1.55
SM21_micro026	SM21_micro001	-14.74
SM21_micro027	SM21_micro001	-28.82
SM21_micro030	SM21_micro001	-24.60
SM21_micro002	SM21_micro020	-9.23
SM21_micro029	SM21_micro002	-14.65
SM21_micro030	SM21_micro002	-13.82
SM21_micro031	SM21_micro002	-17.46
SM21_micro003	SM21_micro005	5.24
SM21_micro003	SM21_micro015	17.13
SM21_micro024	SM21_micro003	7.96
SM21_micro018	SM21_micro005	9.07
SM21_micro020	SM21_micro005	13.49
SM21_micro005	SM21_micro021	19.48
SM21_micro006	SM21_micro012	-5.02
SM21_micro006	SM21_micro015	10.44
SM21_micro024	SM21_micro006	9.54
SM21_micro014	SM21_micro012	5.14
SM21_micro020	SM21_micro012	9.92
SM21_micro012	SM21_micro021	23.06
SM21_micro014	SM21_micro025	11.40
SM21_micro015	SM21_micro021	7.59
SM21_micro018	SM21_micro025	11.75
SM21_micro022	SM21_micro020	-14.32
SM21_micro024	SM21_micro020	-5.59
SM21_micro025	SM21_micro021	16.80
SM21_micro027	SM21_micro022	-12.95
SM21_micro028	SM21_micro022	-13.09
SM21_micro031	SM21_micro022	-12.37
SM21_micro026	SM21_micro024	-7.61
SM21_micro028	SM21_micro024	-21.83
SM21_micro029	SM21_micro024	-18.30
SM21_micro032	SM21_micro026	-35.38
SM21_micro034	SM21_micro026	-35.34
SM21_micro032	SM21_micro027	-21.30
SM21_micro035	SM21_micro027	-29.48
SM21_micro032	SM21_micro028	-21.16
SM21_micro033	SM21_micro028	-29.55
SM21_micro033	SM21_micro029	-33.08
SM21_micro034	SM21_micro029	-24.65
SM21_micro034	SM21_micro030	-25.48
SM21_micro035	SM21_micro030	-33.70
SM21_micro033	SM21_micro031	-30.27
SM21_micro035	SM21_micro031	-30.06
SM21_micro036	SM21_micro032	-54.04
SM21_micro036	SM21_micro033	-45.65
SM21_micro036	SM21_micro034	-54.08
SM21_micro036	SM21_micro035	-45.86
SM22_micro002	SM22_micro001	2.17
SM22_micro001	SM22_micro004	7.81
SM22_micro002	SM22_micro003	4.67
SM22_micro003	SM22_micro004	5.83
SM23_micro025	SM23_micro005	8.09
SM23_micro005	SM23_micro028	9.04
SM23_micro005	SM23_micro034	5.31
SM23_micro007	SM23_micro011	10.97
SM23_micro007	SM23_micro012	2.00
SM23_micro007	SM23_micro020	8.84
SM23_micro007	SM23_micro026	25.95
SM23_micro038	SM23_micro007	-9.83
SM23_micro039	SM23_micro007	-18.77
SM23_micro040	SM23_micro007	-21.26
SM23_micro011	SM23_micro034	5.99
SM23_micro011	SM23_micro036	10.98
SM23_micro019	SM23_micro012	-13.34
SM23_micro021	SM23_micro012	-11.31
SM23_micro024	SM23_micro012	-10.08
SM23_micro025	SM23_micro012	-1.89
SM23_micro030	SM23_micro012	-13.32
SM23_micro012	SM23_micro034	14.91
SM23_micro012	SM23_micro035	16.51
SM23_micro020	SM23_micro035	10.58
SM23_micro020	SM23_micro036	13.96
SM23_micro039	SM23_micro021	-5.46
SM23_micro041	SM23_micro021	-11.99
SM23_micro043	SM23_micro021	-13.62
SM23_micro025	SM23_micro022	10.30
SM23_micro022	SM23_micro028	7.75
SM23_micro022	SM23_micro035	5.62
SM23_micro040	SM23_micro024	-9.17
SM23_micro042	SM23_micro024	-11.96
SM23_micro043	SM23_micro024	-14.84
SM23_micro038	SM23_micro025	-5.93
SM23_micro041	SM23_micro025	-21.40
SM23_micro042	SM23_micro025	-20.15
SM23_micro044	SM23_micro038	-35.08
SM23_micro046	SM23_micro038	-36.26
SM23_micro044	SM23_micro039	-26.13
SM23_micro045	SM23_micro039	-29.04
SM23_micro045	SM23_micro040	-26.55
SM23_micro046	SM23_micro040	-24.83
SM23_micro044	SM23_micro041	-19.60
SM23_micro047	SM23_micro041	-26.49
SM23_micro046	SM23_micro042	-22.04
SM23_micro047	SM23_micro042	-27.75
SM23_micro045	SM23_micro043	-20.88
SM23_micro047	SM23_micro043	-24.86
SM23_micro048	SM23_micro044	-42.51
SM23_micro048	SM23_micro045	-39.60
SM23_micro048	SM23_micro046	-41.32
SM23_micro048	SM23_micro047	-35.62
SM24_micro001	SM24_micro007	-4.93
SM24_micro020	SM24_micro001	2.86
SM24_micro001	SM24_micro028	1.60
SM24_micro006	SM24_micro002	18.09
SM24_micro007	SM24_micro002	9.68
SM24_micro024	SM24_micro002	18.03
SM24_micro028	SM24_micro002	2.91
SM24_micro004	SM24_micro006	2.50
SM24_micro022	SM24_micro004	-21.60
SM24_micro004	SM24_micro024	2.01
SM24_micro025	SM24_micro004	-13.16
SM24_micro005	SM24_micro024	-0.96
SM24_micro025	SM24_micro005	-10.19
SM24_micro005	SM24_micro028	14.78
SM24_micro010	SM24_micro006	0.14
SM24_micro011	SM24_micro006	2.51
SM24_micro017	SM24_micro006	-4.13
SM24_micro006	SM24_micro027	23.74
SM24_micro011	SM24_micro007	11.23
SM24_micro014	SM24_micro007	11.23
SM24_micro017	SM24_micro009	-4.67
SM24_micro009	SM24_micro027	23.71
SM24_micro029	SM24_micro009	-1.15
SM24_micro030	SM24_micro009	-5.87
SM24_micro020	SM24_micro010	-10.94
SM24_micro010	SM24_micro023	15.36
SM24_micro025	SM24_micro010	-10.80
SM24_micro010	SM24_micro028	15.40
SM24_micro032	SM24_micro010	-18.63
SM24_micro011	SM24_micro013	1.91
SM24_micro020	SM24_micro011	-13.31
SM24_micro022	SM24_micro011	-21.61
SM24_micro033	SM24_micro011	-21.58
SM24_micro013	SM24_micro027	23.78
SM24_micro030	SM24_micro013	-5.92
SM24_micro031	SM24_micro013	-1.14
SM24_micro022	SM24_micro014	-21.61
SM24_micro014	SM24_micro024	2.02
SM24_micro032	SM24_micro017	-14.36
SM24_micro033	SM24_micro017	-14.94
SM24_micro020	SM24_micro031	-10.25
SM24_micro035	SM24_micro020	-33.26
SM24_micro023	SM24_micro027	8.72
SM24_micro029	SM24_micro023	14.61
SM24_micro031	SM24_micro023	14.68
SM24_micro032	SM24_micro029	-17.88
SM24_micro034	SM24_micro029	-17.80
SM24_micro033	SM24_micro030	-13.75
SM24_micro034	SM24_micro030	-13.08
SM24_micro034	SM24_micro031	-17.86
SM24_micro035	SM24_micro032	-25.57
SM24_micro035	SM24_micro033	-24.98
SM24_micro035	SM24_micro034	-25.65
# NAME SECTION
#
# Please provide an informal yet informative name of the method used.
# The "Name:" keyword is required	as shown here.
Name:
Vertical scheme for type I submission
# SOFTWARE SECTION
#
# All major software packages used and their versions.
# Create a new line for each software.
# The "Software:" keyword is required.
Software:
Gaussian 16 Rev. A.03
# METHOD SECTION
#
# Methodology and computational details.
# Level of detail should be at least that used in a publication.
# Please include the values of key parameters	with units	and explain how any statistical uncertainties were estimated.
# Use as many lines of text as you need.
# All text following the "Method:" keyword will be regarded as part of your free text methods description.
Method:
Frequency calculations for all the microstates are done at their optimized structures in gas phase and a single point
calculation is done at gas-phase-optimized geometry in implicit solvent model (SMD model is used here) to obtain the free energy
in aqueous solution phase. M06-2X/6-31G* is used for neutral (NEU) and positively (POS) charged microstates
and M06-2X/6-31+G* is used for neutral (NEU) and negatively (NEG) charged microstates.
The free energy in aqueous solution for each microstate is	for NEU and POS
G=E(Gas phase geometry in SMD)(6-31G*)-E(GAS)(6-31G*)+G(GAS)(6-31G*);
for NEU and NEG	G=E(Gas phase geometry in SMD)(6-31+G*)-E(GAS)(6-31+G*)+G(GAS)(6-31+G*).
Then the partition function for each microstate is exp(-G/kT).
Here T is the temperature at Kelvin (which is set as 298.15)
k is the Boltzmann constant (0.0019872036 kcal/(mol*K)).
So the microscopic pKa for each pair will be pKa=(G(H)+G(base)-G(acid))/(kT\ln(10)). Here G(H) is the free energy of a proton in aqueous solution	which is set to -271.88 kcal/mol.
