## supplementary-documents.tar.gz for "Overview of the SAMPL6 p*K*_a_ Challenge: Evaluating small molecule microscopic and macroscopic p*K*_a_ predictions": hdiyq-976-typeI-RobertFraczkiewicz-1.csv

# Submission Type I
#
# Any line that begins with a # is considered a comment and will be ignored when parsing.
#
# PREDICTION SECTION
#
# Each submission (method) must have a completed `typeI_microscopic_pKas_and_microstates.csv` file for all molecules the prediction encompasses.
# For each molecule	report as many microscopic pKas as your method predicts.
# Add new lines for each microstate pair.
# Report microscopic pKa values to two decimal places (e.g. 10.71).
# Reporting the standard error of the mean (SEM) is optional	but if reported	two decimal places should be provided (e.g. 1.02).
# For values which you don't have an estimate	leave that cell of the csv table empty.
#
# The data in each prediction line should be structured as follows:
# microstate ID of protonated state(HA)	microstate ID of deprotonated state(A)	microscopic pKa	microscopic pKa SEM
# The list of predictions must begin with the "Prediction:" keyword	as illustrated here.
Predictions:
SM01_micro004	SM01_micro002	11.52
SM01_micro010	SM01_micro002	9.48
SM01_micro005	SM01_micro004	9.36
SM01_micro005	SM01_micro010	11.41
SM02_micro004	SM02_micro002	4.53
SM02_micro005	SM02_micro002	2.93
SM02_micro006	SM02_micro002	-0.29
SM02_micro008	SM02_micro004	-1.25
SM02_micro012	SM02_micro004	-2.29
SM02_micro012	SM02_micro005	-0.69
SM02_micro013	SM02_micro005	-2.28
SM02_micro013	SM02_micro006	0.94
SM02_micro008	SM02_micro006	3.57
SM02_micro014	SM02_micro008	-3.27
SM02_micro014	SM02_micro012	-2.23
SM02_micro014	SM02_micro013	-0.64
SM03_micro012	SM03_micro002	8.97
SM03_micro013	SM03_micro002	3.44
SM03_micro004	SM03_micro002	1.70
SM03_micro001	SM03_micro012	-0.03
SM03_micro016	SM03_micro012	-0.18
SM03_micro016	SM03_micro013	5.35
SM03_micro023	SM03_micro013	-2.43
SM03_micro023	SM03_micro004	-0.69
SM03_micro001	SM03_micro004	7.24
SM03_micro024	SM03_micro001	-2.42
SM03_micro024	SM03_micro016	-2.27
SM03_micro024	SM03_micro023	5.51
SM04_micro002	SM04_micro003	5.36
SM04_micro006	SM04_micro003	3.34
SM04_micro008	SM04_micro003	0.93
SM04_micro013	SM04_micro002	-0.46
SM04_micro014	SM04_micro002	-2.77
SM04_micro014	SM04_micro006	-0.76
SM04_micro015	SM04_micro006	-1.61
SM04_micro015	SM04_micro008	0.79
SM04_micro013	SM04_micro008	3.96
SM04_micro016	SM04_micro013	-4.03
SM04_micro016	SM04_micro014	-1.72
SM04_micro016	SM04_micro015	-0.86
SM05_micro001	SM05_micro002	11.07
SM05_micro006	SM05_micro002	5.16
SM05_micro010	SM05_micro001	4.06
SM05_micro010	SM05_micro006	9.97
SM06_micro001	SM06_micro008	10.72
SM06_micro009	SM06_micro008	5.46
SM06_micro010	SM06_micro008	2.34
SM06_micro005	SM06_micro001	1.54
SM06_micro007	SM06_micro001	3.40
SM06_micro007	SM06_micro009	8.66
SM06_micro004	SM06_micro009	1.89
SM06_micro005	SM06_micro010	9.92
SM06_micro004	SM06_micro010	5.02
SM06_micro002	SM06_micro007	1.28
SM06_micro002	SM06_micro005	3.14
SM06_micro002	SM06_micro004	8.04
SM07_micro006	SM07_micro004	5.58
SM07_micro007	SM07_micro004	3.66
SM07_micro011	SM07_micro004	1.30
SM07_micro013	SM07_micro006	-0.14
SM07_micro014	SM07_micro006	-2.84
SM07_micro014	SM07_micro007	-0.91
SM07_micro015	SM07_micro007	-1.52
SM07_micro013	SM07_micro011	4.14
SM07_micro015	SM07_micro011	0.83
SM07_micro016	SM07_micro013	-4.25
SM07_micro016	SM07_micro014	-1.55
SM07_micro016	SM07_micro015	-0.94
SM08_micro003	SM08_micro004	4.65
SM08_micro006	SM08_micro004	11.99
SM08_micro011	SM08_micro006	4.11
SM08_micro011	SM08_micro003	11.45
SM09_micro001	SM09_micro003	4.50
SM09_micro008	SM09_micro001	-1.11
SM09_micro013	SM09_micro001	-2.13
SM09_micro005	SM09_micro003	3.07
SM09_micro006	SM09_micro003	-0.08
SM09_micro013	SM09_micro005	-0.71
SM09_micro014	SM09_micro005	-2.32
SM09_micro008	SM09_micro006	3.47
SM09_micro014	SM09_micro006	0.84
SM09_micro015	SM09_micro008	-3.21
SM09_micro015	SM09_micro013	-2.19
SM09_micro015	SM09_micro014	-0.58
SM10_micro036	SM10_micro004	11.23
SM10_micro028	SM10_micro006	6.22
SM10_micro004	SM10_micro018	10.31
SM10_micro020	SM10_micro018	6.19
SM10_micro023	SM10_micro018	11.26
SM10_micro006	SM10_micro020	10.92
SM10_micro006	SM10_micro023	5.86
SM10_micro036	SM10_micro023	10.28
SM10_micro028	SM10_micro036	1.79
SM10_micro028	SM10_micro037	10.93
SM10_micro037	SM10_micro004	2.09
SM10_micro037	SM10_micro020	6.21
SM11_micro008	SM11_micro005	3.84
SM11_micro011	SM11_micro005	3.18
SM11_micro013	SM11_micro005	0.85
SM11_micro009	SM11_micro005	-0.20
SM11_micro018	SM11_micro008	-2.79
SM11_micro019	SM11_micro008	-2.33
SM11_micro031	SM11_micro008	-1.10
SM11_micro021	SM11_micro009	1.23
SM11_micro022	SM11_micro009	0.12
SM11_micro031	SM11_micro009	2.94
SM11_micro017	SM11_micro011	-0.40
SM11_micro018	SM11_micro011	-2.14
SM11_micro021	SM11_micro011	-2.16
SM11_micro017	SM11_micro013	1.93
SM11_micro019	SM11_micro013	0.66
SM11_micro022	SM11_micro013	-0.93
SM11_micro024	SM11_micro017	-2.35
SM11_micro026	SM11_micro017	-3.56
SM11_micro025	SM11_micro018	-1.55
SM11_micro026	SM11_micro018	-1.83
SM11_micro023	SM11_micro019	-1.07
SM11_micro026	SM11_micro019	-2.30
SM11_micro024	SM11_micro021	-0.60
SM11_micro025	SM11_micro021	-1.53
SM11_micro023	SM11_micro022	0.52
SM11_micro024	SM11_micro022	0.51
SM11_micro027	SM11_micro023	-2.94
SM11_micro027	SM11_micro024	-2.93
SM11_micro027	SM11_micro025	-2.00
SM11_micro027	SM11_micro026	-1.72
SM11_micro023	SM11_micro031	-2.30
SM11_micro025	SM11_micro031	-3.24
SM12_micro013	SM12_micro001	-0.70
SM12_micro014	SM12_micro001	-2.72
SM12_micro010	SM12_micro006	-1.78
SM12_micro013	SM12_micro006	-2.37
SM12_micro010	SM12_micro008	3.23
SM12_micro014	SM12_micro008	0.62
SM12_micro015	SM12_micro010	-3.30
SM12_micro001	SM12_micro012	2.57
SM12_micro006	SM12_micro012	4.24
SM12_micro008	SM12_micro012	-0.77
SM12_micro015	SM12_micro013	-2.70
SM12_micro015	SM12_micro014	-0.69
SM13_micro003	SM13_micro001	-0.93
SM13_micro013	SM13_micro001	-1.28
SM13_micro015	SM13_micro003	-2.02
SM13_micro001	SM13_micro005	4.83
SM13_micro008	SM13_micro005	0.00
SM13_micro012	SM13_micro005	3.40
SM13_micro003	SM13_micro008	3.90
SM13_micro014	SM13_micro008	1.54
SM13_micro013	SM13_micro012	0.16
SM13_micro014	SM13_micro012	-1.85
SM13_micro015	SM13_micro013	-1.68
SM13_micro015	SM13_micro014	0.34
SM14_micro002	SM14_micro001	5.26
SM14_micro004	SM14_micro001	4.59
SM14_micro003	SM14_micro002	3.48
SM14_micro003	SM14_micro004	4.16
SM15_micro003	SM15_micro001	8.89
SM15_micro003	SM15_micro002	4.35
SM15_micro001	SM15_micro004	4.59
SM15_micro002	SM15_micro004	9.12
SM16_micro004	SM16_micro002	5.21
SM16_micro002	SM16_micro005	10.79
SM16_micro007	SM16_micro005	6.85
SM16_micro004	SM16_micro007	9.15
SM17_micro006	SM17_micro004	3.63
SM17_micro009	SM17_micro004	-1.80
SM17_micro007	SM17_micro005	3.49
SM17_micro009	SM17_micro005	-1.81
SM17_micro008	SM17_micro006	-2.00
SM17_micro008	SM17_micro007	-1.88
SM17_micro008	SM17_micro009	3.42
SM17_micro004	SM17_micro010	-0.74
SM17_micro005	SM17_micro010	-0.73
SM17_micro011	SM17_micro010	3.78
SM17_micro006	SM17_micro011	-0.90
SM17_micro007	SM17_micro011	-1.03
SM18_micro026	SM18_micro004	5.10
SM18_micro025	SM18_micro005	6.01
SM18_micro047	SM18_micro005	4.80
SM18_micro002	SM18_micro005	9.33
SM18_micro034	SM18_micro016	2.33
SM18_micro056	SM18_micro016	2.50
SM18_micro034	SM18_micro002	4.95
SM18_micro004	SM18_micro002	2.26
SM18_micro004	SM18_micro025	5.58
SM18_micro063	SM18_micro025	4.89
SM18_micro025	SM18_micro032	7.10
SM18_micro042	SM18_micro032	9.69
SM18_micro069	SM18_micro032	6.23
SM18_micro026	SM18_micro034	2.41
SM18_micro056	SM18_micro042	5.84
SM18_micro063	SM18_micro042	2.30
SM18_micro034	SM18_micro047	9.47
SM18_micro063	SM18_micro047	6.10
SM18_micro005	SM18_micro049	7.50
SM18_micro032	SM18_micro049	6.41
SM18_micro065	SM18_micro049	9.82
SM18_micro071	SM18_micro049	10.01
SM18_micro026	SM18_micro056	2.25
SM18_micro026	SM18_micro063	5.79
SM18_micro016	SM18_micro065	9.62
SM18_micro042	SM18_micro065	6.28
SM18_micro047	SM18_micro065	2.48
SM18_micro004	SM18_micro069	6.44
SM18_micro056	SM18_micro069	9.29
SM18_micro016	SM18_micro071	9.43
SM18_micro069	SM18_micro071	2.63
SM18_micro002	SM18_micro071	6.81
SM19_micro006	SM19_micro002	6.27
SM19_micro006	SM19_micro007	2.28
SM19_micro002	SM19_micro012	5.95
SM19_micro007	SM19_micro012	9.94
SM20_micro003	SM20_micro004	6.77
SM21_micro001	SM21_micro020	2.86
SM21_micro002	SM21_micro020	-0.53
SM21_micro022	SM21_micro020	0.17
SM21_micro024	SM21_micro020	2.06
SM21_micro026	SM21_micro001	-0.69
SM21_micro026	SM21_micro024	0.11
SM21_micro027	SM21_micro001	-0.71
SM21_micro027	SM21_micro022	1.98
SM21_micro028	SM21_micro022	0.86
SM21_micro028	SM21_micro024	-1.02
SM21_micro029	SM21_micro002	1.26
SM21_micro029	SM21_micro024	-1.33
SM21_micro030	SM21_micro001	-2.49
SM21_micro030	SM21_micro002	0.90
SM21_micro031	SM21_micro002	-0.01
SM21_micro031	SM21_micro022	-0.71
SM21_micro032	SM21_micro026	-1.51
SM21_micro032	SM21_micro027	-1.49
SM21_micro032	SM21_micro028	-0.37
SM21_micro033	SM21_micro028	-1.16
SM21_micro033	SM21_micro029	-0.85
SM21_micro033	SM21_micro031	0.41
SM21_micro034	SM21_micro026	-2.43
SM21_micro034	SM21_micro029	-0.99
SM21_micro034	SM21_micro030	-0.64
SM21_micro035	SM21_micro027	-2.49
SM21_micro035	SM21_micro030	-0.71
SM21_micro035	SM21_micro031	0.21
SM21_micro036	SM21_micro032	-2.69
SM21_micro036	SM21_micro033	-1.90
SM21_micro036	SM21_micro034	-1.77
SM21_micro036	SM21_micro035	-1.70
SM22_micro002	SM22_micro001	2.13
SM22_micro001	SM22_micro004	8.17
SM22_micro002	SM22_micro003	4.49
SM22_micro003	SM22_micro004	5.82
SM23_micro007	SM23_micro012	5.37
SM23_micro021	SM23_micro012	0.97
SM23_micro024	SM23_micro012	0.54
SM23_micro025	SM23_micro012	3.25
SM23_micro038	SM23_micro007	0.35
SM23_micro038	SM23_micro025	2.47
SM23_micro039	SM23_micro007	0.26
SM23_micro039	SM23_micro021	4.66
SM23_micro040	SM23_micro007	-1.82
SM23_micro040	SM23_micro024	3.01
SM23_micro041	SM23_micro021	1.96
SM23_micro041	SM23_micro025	-0.32
SM23_micro042	SM23_micro024	2.04
SM23_micro042	SM23_micro025	-0.67
SM23_micro043	SM23_micro021	0.33
SM23_micro043	SM23_micro024	0.76
SM23_micro044	SM23_micro038	-0.71
SM23_micro044	SM23_micro039	-0.62
SM23_micro044	SM23_micro041	2.08
SM23_micro045	SM23_micro039	-1.86
SM23_micro045	SM23_micro040	0.22
SM23_micro045	SM23_micro043	2.47
SM23_micro046	SM23_micro038	-2.13
SM23_micro046	SM23_micro040	0.04
SM23_micro046	SM23_micro042	1.01
SM23_micro047	SM23_micro041	-0.58
SM23_micro047	SM23_micro042	-0.22
SM23_micro047	SM23_micro043	1.06
SM23_micro048	SM23_micro044	-2.11
SM23_micro048	SM23_micro045	-0.87
SM23_micro048	SM23_micro046	-0.69
SM23_micro048	SM23_micro047	0.55
SM24_micro006	SM24_micro027	11.98
SM24_micro009	SM24_micro027	2.66
SM24_micro010	SM24_micro006	3.20
SM24_micro010	SM24_micro023	11.78
SM24_micro011	SM24_micro006	3.24
SM24_micro011	SM24_micro013	11.50
SM24_micro013	SM24_micro027	3.72
SM24_micro017	SM24_micro006	2.26
SM24_micro017	SM24_micro009	11.58
SM24_micro020	SM24_micro010	-0.22
SM24_micro020	SM24_micro011	-0.25
SM24_micro020	SM24_micro031	11.76
SM24_micro023	SM24_micro027	3.41
SM24_micro029	SM24_micro009	2.75
SM24_micro029	SM24_micro023	2.00
SM24_micro030	SM24_micro009	1.26
SM24_micro030	SM24_micro013	0.21
SM24_micro031	SM24_micro013	-0.51
SM24_micro031	SM24_micro023	-0.20
SM24_micro032	SM24_micro010	1.78
SM24_micro032	SM24_micro017	2.73
SM24_micro032	SM24_micro029	11.56
SM24_micro033	SM24_micro011	0.44
SM24_micro033	SM24_micro017	1.42
SM24_micro033	SM24_micro030	11.73
SM24_micro034	SM24_micro029	-1.52
SM24_micro034	SM24_micro030	-0.03
SM24_micro034	SM24_micro031	0.69
SM24_micro035	SM24_micro020	0.60
SM24_micro035	SM24_micro032	-1.40
SM24_micro035	SM24_micro033	-0.09
SM24_micro035	SM24_micro034	11.68
# NAME SECTION
#
# Please provide an informal yet informative name of the method used.
# The "Name:" keyword is required	as shown here.
Name:
S+pKa
# SOFTWARE SECTION
#
# All major software packages used and their versions.
# Create a new line for each software.
# The "Software:" keyword is required.
Software:
ADMET Predictor 8.5	Simulations Plus	Inc.	2017
# METHOD SECTION
#
# Methodology and computational details.
# Level of detail should be at least that used in a publication.
# Please include the values of key parameters	with units	and explain how any statistical uncertainties were estimated.
# Use as many lines of text as you need.
# All text following the "Method:" keyword will be regarded as part of your free text methods description.
Method:
A QSPR method that uses neural network ensembles and microstate level resolution.
Details are published in Fraczkiewicz	R.; Lobell	M.; G�ller	A. H.; Krenz	U.; Schoenneis	R.; Clark	R. D.; Hillisch	A. Best of Both Worlds: Combining Pharma Data and State of the Art Modeling Technology To Improve in Silico pKa Prediction. Journal of Chemical Information and Modeling 2014	55	389-397.
Aliphatic hydroxyls and amides as well as all secondary microstates were included.
