## supplementary-documents.tar.gz for "Overview of the SAMPL6 p*K*_a_ Challenge: Evaluating small molecule microscopic and macroscopic p*K*_a_ predictions": hgn83-976-typeI-NHLBI-9.csv

# Submission Type I
#
# Any line that begins with a # is considered a comment and will be ignored when parsing.
#
# PREDICTION SECTION
#
# Each submission (method) must have a completed `typeI_microscopic_pKas_and_microstates.csv` file for all molecules the prediction encompasses.
# For each molecule	report as many microscopic pKas as your method predicts.
# Add new lines for each microstate pair.
# Report microscopic pKa values to two decimal places (e.g. 10.71).
# Reporting the standard error of the mean (SEM) is optional	but if reported	two decimal places should be provided (e.g. 1.02).
# For values which you don't have an estimate	leave that cell of the csv table empty.
#
# The data in each prediction line should be structured as follows:
# microstate ID of protonated state(HA)	microstate ID of deprotonated state(A)	microscopic pKa	microscopic pKa SEM
# The list of predictions must begin with the "Predictions:" keyword	as illustrated here.
Predictions:
SM01_micro001	SM01_micro005	-16.38
SM01_micro001	SM01_micro006	12.47
SM01_micro004	SM01_micro002	1.88
SM01_micro005	SM01_micro004	7.81
SM01_micro005	SM01_micro010	8.00
SM01_micro006	SM01_micro004	-21.90
SM01_micro008	SM01_micro004	-33.64
SM01_micro009	SM01_micro005	-11.11
SM01_micro009	SM01_micro008	15.81
SM01_micro010	SM01_micro002	0.11
SM02_micro002	SM02_micro011	-1.77
SM02_micro003	SM02_micro011	-36.26
SM02_micro004	SM02_micro002	-38.74
SM02_micro004	SM02_micro007	-14.63
SM02_micro005	SM02_micro002	-25.78
SM02_micro005	SM02_micro003	-39.48
SM02_micro006	SM02_micro002	-29.56
SM02_micro007	SM02_micro011	-31.21
SM02_micro008	SM02_micro004	-20.93
SM02_micro008	SM02_micro006	-28.28
SM02_micro012	SM02_micro004	-9.93
SM02_micro012	SM02_micro005	-7.35
SM02_micro013	SM02_micro005	-26.31
SM02_micro013	SM02_micro006	-12.88
SM02_micro014	SM02_micro008	-22.94
SM02_micro014	SM02_micro012	-35.19
SM02_micro014	SM02_micro013	-16.23
SM03_micro001	SM03_micro004	-11.13
SM03_micro001	SM03_micro012	-19.03
SM03_micro002	SM03_micro014	19.90
SM03_micro004	SM03_micro002	-19.80
SM03_micro009	SM03_micro002	-18.62
SM03_micro010	SM03_micro014	-1.91
SM03_micro011	SM03_micro009	-21.01
SM03_micro011	SM03_micro012	-25.84
SM03_micro012	SM03_micro002	-11.98
SM03_micro012	SM03_micro010	12.14
SM03_micro013	SM03_micro002	-10.51
SM03_micro015	SM03_micro004	-21.14
SM03_micro015	SM03_micro009	-23.23
SM03_micro016	SM03_micro012	-25.80
SM03_micro016	SM03_micro013	-15.59
SM03_micro020	SM03_micro013	-35.96
SM03_micro021	SM03_micro001	-52.93
SM03_micro022	SM03_micro009	-17.30
SM03_micro022	SM03_micro013	-24.36
SM03_micro023	SM03_micro004	-11.05
SM03_micro023	SM03_micro013	-15.96
SM03_micro024	SM03_micro001	-20.79
SM03_micro024	SM03_micro016	-19.29
SM03_micro024	SM03_micro023	-7.09
SM04_micro002	SM04_micro003	-38.42
SM04_micro002	SM04_micro004	-5.75
SM04_micro003	SM04_micro005	-0.56
SM04_micro004	SM04_micro005	-43.82
SM04_micro006	SM04_micro003	-28.37
SM04_micro006	SM04_micro009	8.24
SM04_micro008	SM04_micro003	-29.32
SM04_micro009	SM04_micro005	-29.50
SM04_micro013	SM04_micro002	-18.82
SM04_micro013	SM04_micro008	-5.53
SM04_micro014	SM04_micro002	-10.41
SM04_micro014	SM04_micro006	-6.91
SM04_micro015	SM04_micro006	-21.35
SM04_micro015	SM04_micro008	-11.56
SM04_micro016	SM04_micro013	-23.05
SM04_micro016	SM04_micro014	-32.05
SM04_micro016	SM04_micro015	-16.31
SM05_micro001	SM05_micro002	10.16
SM05_micro003	SM05_micro009	-38.08
SM05_micro005	SM05_micro009	-33.74
SM05_micro005	SM05_micro010	-33.26
SM05_micro005	SM05_micro011	-23.61
SM05_micro006	SM05_micro002	19.02
SM05_micro008	SM05_micro002	-1.53
SM05_micro009	SM05_micro001	-10.18
SM05_micro009	SM05_micro008	-1.58
SM05_micro010	SM05_micro001	-13.28
SM05_micro010	SM05_micro006	-24.48
SM05_micro011	SM05_micro006	-34.16
SM05_micro011	SM05_micro008	-11.86
SM06_micro001	SM06_micro008	3.23
SM06_micro002	SM06_micro004	-12.72
SM06_micro002	SM06_micro005	-5.42
SM06_micro002	SM06_micro007	-28.27
SM06_micro003	SM06_micro009	-18.26
SM06_micro003	SM06_micro011	-15.77
SM06_micro004	SM06_micro009	-29.92
SM06_micro004	SM06_micro010	-1.07
SM06_micro005	SM06_micro001	-26.20
SM06_micro005	SM06_micro010	0.51
SM06_micro006	SM06_micro001	-11.35
SM06_micro006	SM06_micro011	-13.06
SM06_micro007	SM06_micro001	-9.95
SM06_micro007	SM06_micro009	-14.27
SM06_micro009	SM06_micro008	2.82
SM06_micro010	SM06_micro008	-21.91
SM06_micro011	SM06_micro008	0.21
SM06_micro012	SM06_micro003	-28.51
SM06_micro012	SM06_micro006	-36.18
SM06_micro012	SM06_micro007	-35.55
SM07_micro002	SM07_micro012	-13.03
SM07_micro003	SM07_micro012	-14.32
SM07_micro004	SM07_micro012	3.66
SM07_micro006	SM07_micro002	-6.31
SM07_micro006	SM07_micro004	-20.39
SM07_micro007	SM07_micro003	-11.92
SM07_micro007	SM07_micro004	-28.48
SM07_micro011	SM07_micro004	-30.22
SM07_micro013	SM07_micro006	-18.27
SM07_micro013	SM07_micro011	-5.55
SM07_micro014	SM07_micro006	-9.78
SM07_micro014	SM07_micro007	-6.71
SM07_micro015	SM07_micro007	-21.16
SM07_micro015	SM07_micro011	-11.51
SM07_micro016	SM07_micro013	-22.83
SM07_micro016	SM07_micro014	-31.45
SM07_micro016	SM07_micro015	-16.13
SM08_micro002	SM08_micro008	-34.65
SM08_micro002	SM08_micro010	-12.78
SM08_micro002	SM08_micro011	-5.69
SM08_micro003	SM08_micro004	-1.17
SM08_micro006	SM08_micro004	8.96
SM08_micro008	SM08_micro006	-3.62
SM08_micro008	SM08_micro009	-25.88
SM08_micro009	SM08_micro004	5.60
SM08_micro010	SM08_micro003	-4.93
SM08_micro010	SM08_micro009	-10.91
SM08_micro011	SM08_micro003	6.67
SM08_micro011	SM08_micro006	1.89
SM09_micro001	SM09_micro002	-10.71
SM09_micro001	SM09_micro003	-17.31
SM09_micro002	SM09_micro009	-11.61
SM09_micro003	SM09_micro009	-5.72
SM09_micro005	SM09_micro003	1.81
SM09_micro005	SM09_micro011	4.89
SM09_micro006	SM09_micro003	-11.43
SM09_micro008	SM09_micro001	-34.49
SM09_micro008	SM09_micro006	-6.28
SM09_micro011	SM09_micro009	-11.87
SM09_micro013	SM09_micro001	-9.05
SM09_micro013	SM09_micro005	-7.29
SM09_micro014	SM09_micro005	-25.69
SM09_micro014	SM09_micro006	-12.44
SM09_micro015	SM09_micro008	-23.10
SM09_micro015	SM09_micro013	-35.34
SM09_micro015	SM09_micro014	-16.94
SM10_micro002	SM10_micro022	23.67
SM10_micro003	SM10_micro008	-19.18
SM10_micro003	SM10_micro019	-26.62
SM10_micro003	SM10_micro036	-25.52
SM10_micro004	SM10_micro002	-2.23
SM10_micro004	SM10_micro018	-0.51
SM10_micro005	SM10_micro004	-11.78
SM10_micro005	SM10_micro014	-6.46
SM10_micro006	SM10_micro013	-20.78
SM10_micro006	SM10_micro020	-11.36
SM10_micro006	SM10_micro023	-20.47
SM10_micro007	SM10_micro023	-21.31
SM10_micro007	SM10_micro034	-8.13
SM10_micro008	SM10_micro023	-24.57
SM10_micro009	SM10_micro013	3.25
SM10_micro009	SM10_micro034	-6.60
SM10_micro010	SM10_micro011	-3.71
SM10_micro010	SM10_micro036	-4.30
SM10_micro011	SM10_micro023	-21.02
SM10_micro013	SM10_micro027	0.11
SM10_micro013	SM10_micro030	-12.78
SM10_micro014	SM10_micro002	-11.41
SM10_micro015	SM10_micro014	-21.78
SM10_micro015	SM10_micro017	-9.84
SM10_micro015	SM10_micro034	-10.33
SM10_micro016	SM10_micro006	-11.81
SM10_micro016	SM10_micro011	-13.56
SM10_micro017	SM10_micro002	6.18
SM10_micro017	SM10_micro027	10.76
SM10_micro018	SM10_micro022	38.11
SM10_micro019	SM10_micro017	-0.45
SM10_micro020	SM10_micro018	2.83
SM10_micro020	SM10_micro030	-47.61
SM10_micro021	SM10_micro002	12.27
SM10_micro021	SM10_micro030	4.89
SM10_micro023	SM10_micro018	14.86
SM10_micro023	SM10_micro027	20.56
SM10_micro024	SM10_micro006	-16.67
SM10_micro024	SM10_micro008	-19.50
SM10_micro026	SM10_micro009	-18.13
SM10_micro026	SM10_micro015	-14.97
SM10_micro026	SM10_micro031	-14.44
SM10_micro027	SM10_micro022	25.93
SM10_micro028	SM10_micro006	-14.28
SM10_micro028	SM10_micro031	-18.21
SM10_micro028	SM10_micro036	-18.86
SM10_micro028	SM10_micro037	-2.32
SM10_micro030	SM10_micro022	38.23
SM10_micro031	SM10_micro013	1.23
SM10_micro031	SM10_micro017	-12.02
SM10_micro031	SM10_micro021	-21.65
SM10_micro032	SM10_micro005	-23.81
SM10_micro032	SM10_micro007	-14.99
SM10_micro032	SM10_micro015	-10.25
SM10_micro032	SM10_micro036	-21.80
SM10_micro033	SM10_micro006	-11.88
SM10_micro033	SM10_micro007	-12.55
SM10_micro033	SM10_micro009	-12.72
SM10_micro034	SM10_micro027	10.58
SM10_micro036	SM10_micro004	-1.78
SM10_micro036	SM10_micro017	-3.07
SM10_micro036	SM10_micro023	-15.55
SM10_micro037	SM10_micro004	-8.77
SM10_micro037	SM10_micro020	-4.46
SM10_micro037	SM10_micro021	-9.97
SM10_micro038	SM10_micro010	-2.62
SM10_micro038	SM10_micro016	-3.49
SM10_micro038	SM10_micro028	-15.21
SM11_micro005	SM11_micro007	3.17
SM11_micro008	SM11_micro005	-21.86
SM11_micro008	SM11_micro028	9.40
SM11_micro009	SM11_micro005	-5.46
SM11_micro009	SM11_micro030	16.53
SM11_micro011	SM11_micro005	-30.42
SM11_micro011	SM11_micro029	13.36
SM11_micro013	SM11_micro005	-22.14
SM11_micro017	SM11_micro011	-19.64
SM11_micro017	SM11_micro013	-10.66
SM11_micro018	SM11_micro008	-12.69
SM11_micro018	SM11_micro011	-10.44
SM11_micro019	SM11_micro008	-23.22
SM11_micro019	SM11_micro013	-11.98
SM11_micro021	SM11_micro009	-5.53
SM11_micro021	SM11_micro011	-10.71
SM11_micro022	SM11_micro009	-15.39
SM11_micro022	SM11_micro013	-11.60
SM11_micro023	SM11_micro019	-17.10
SM11_micro023	SM11_micro022	-17.48
SM11_micro023	SM11_micro031	-29.75
SM11_micro024	SM11_micro017	-18.42
SM11_micro024	SM11_micro021	-27.34
SM11_micro024	SM11_micro022	-17.48
SM11_micro025	SM11_micro018	-16.09
SM11_micro025	SM11_micro021	-15.81
SM11_micro025	SM11_micro031	-18.21
SM11_micro026	SM11_micro017	-22.92
SM11_micro026	SM11_micro018	-32.12
SM11_micro026	SM11_micro019	-21.59
SM11_micro027	SM11_micro023	-29.01
SM11_micro027	SM11_micro024	-29.01
SM11_micro027	SM11_micro025	-40.55
SM11_micro027	SM11_micro026	-24.51
SM11_micro028	SM11_micro007	11.14
SM11_micro029	SM11_micro007	5.52
SM11_micro030	SM11_micro007	-2.41
SM11_micro031	SM11_micro008	-10.57
SM11_micro031	SM11_micro009	-3.13
SM12_micro001	SM12_micro002	-4.20
SM12_micro001	SM12_micro012	-26.77
SM12_micro002	SM12_micro009	-40.54
SM12_micro006	SM12_micro011	-21.63
SM12_micro006	SM12_micro012	-24.30
SM12_micro008	SM12_micro012	-32.29
SM12_micro010	SM12_micro006	-35.80
SM12_micro010	SM12_micro008	-28.11
SM12_micro011	SM12_micro009	-24.51
SM12_micro012	SM12_micro009	-0.38
SM12_micro013	SM12_micro001	-7.58
SM12_micro013	SM12_micro006	-10.18
SM12_micro014	SM12_micro001	-27.04
SM12_micro014	SM12_micro008	-13.29
SM12_micro015	SM12_micro010	-23.67
SM12_micro015	SM12_micro013	-36.06
SM12_micro015	SM12_micro014	-16.60
SM13_micro001	SM13_micro005	-22.16
SM13_micro001	SM13_micro009	-12.56
SM13_micro003	SM13_micro001	-29.17
SM13_micro003	SM13_micro008	-29.32
SM13_micro005	SM13_micro004	5.79
SM13_micro007	SM13_micro004	-6.20
SM13_micro008	SM13_micro005	-20.30
SM13_micro009	SM13_micro004	-2.64
SM13_micro012	SM13_micro005	-21.58
SM13_micro012	SM13_micro007	-10.83
SM13_micro013	SM13_micro001	-8.61
SM13_micro013	SM13_micro012	-6.89
SM13_micro014	SM13_micro008	-11.11
SM13_micro014	SM13_micro012	-23.32
SM13_micro015	SM13_micro003	-20.02
SM13_micro015	SM13_micro013	-30.05
SM13_micro015	SM13_micro014	-13.62
SM14_micro001	SM14_micro006	18.27
SM14_micro002	SM14_micro001	-12.59
SM14_micro002	SM14_micro005	20.26
SM14_micro003	SM14_micro002	-14.30
SM14_micro003	SM14_micro004	-19.36
SM14_micro004	SM14_micro001	-7.05
SM14_micro005	SM14_micro006	-14.78
SM15_micro001	SM15_micro004	-20.31
SM15_micro002	SM15_micro004	1.84
SM15_micro003	SM15_micro001	7.21
SM15_micro003	SM15_micro002	-14.60
SM16_micro001	SM16_micro003	-32.69
SM16_micro001	SM16_micro007	-18.76
SM16_micro002	SM16_micro005	-11.27
SM16_micro003	SM16_micro005	-10.15
SM16_micro004	SM16_micro002	-20.87
SM16_micro004	SM16_micro007	-8.20
SM16_micro006	SM16_micro002	-29.41
SM16_micro006	SM16_micro003	-32.98
SM16_micro007	SM16_micro005	-24.66
SM16_micro008	SM16_micro001	-28.23
SM16_micro008	SM16_micro004	-35.77
SM16_micro008	SM16_micro006	-28.13
SM17_micro004	SM17_micro010	-8.75
SM17_micro005	SM17_micro010	-8.49
SM17_micro006	SM17_micro004	-1.51
SM17_micro006	SM17_micro011	-11.48
SM17_micro007	SM17_micro005	-2.74
SM17_micro007	SM17_micro011	-12.45
SM17_micro008	SM17_micro006	-31.27
SM17_micro008	SM17_micro007	-28.89
SM17_micro008	SM17_micro009	-5.85
SM17_micro009	SM17_micro004	-25.18
SM17_micro009	SM17_micro005	-25.44
SM17_micro011	SM17_micro010	1.22
SM18_micro001	SM18_micro013	-9.12
SM18_micro001	SM18_micro016	-21.35
SM18_micro001	SM18_micro038	15.33
SM18_micro002	SM18_micro005	-3.72
SM18_micro002	SM18_micro020	-6.49
SM18_micro002	SM18_micro071	14.58
SM18_micro003	SM18_micro020	-46.89
SM18_micro003	SM18_micro048	-42.94
SM18_micro004	SM18_micro002	-23.20
SM18_micro004	SM18_micro003	20.43
SM18_micro004	SM18_micro025	-10.65
SM18_micro004	SM18_micro069	-20.78
SM18_micro005	SM18_micro049	-10.32
SM18_micro007	SM18_micro020	-11.73
SM18_micro007	SM18_micro070	1.90
SM18_micro009	SM18_micro005	-11.42
SM18_micro009	SM18_micro011	8.00
SM18_micro010	SM18_micro009	-30.36
SM18_micro010	SM18_micro025	-23.54
SM18_micro010	SM18_micro061	-14.42
SM18_micro011	SM18_micro049	-23.44
SM18_micro013	SM18_micro011	2.25
SM18_micro013	SM18_micro065	-11.87
SM18_micro016	SM18_micro065	0.28
SM18_micro016	SM18_micro070	-1.07
SM18_micro016	SM18_micro071	12.28
SM18_micro017	SM18_micro075	14.50
SM18_micro020	SM18_micro045	5.35
SM18_micro021	SM18_micro005	-17.18
SM18_micro025	SM18_micro005	-16.16
SM18_micro025	SM18_micro032	-1.01
SM18_micro025	SM18_micro048	-10.00
SM18_micro026	SM18_micro004	-10.18
SM18_micro026	SM18_micro034	-22.01
SM18_micro026	SM18_micro056	-11.37
SM18_micro026	SM18_micro063	-14.20
SM18_micro028	SM18_micro033	-1.39
SM18_micro028	SM18_micro071	11.83
SM18_micro029	SM18_micro001	-30.93
SM18_micro029	SM18_micro034	-37.55
SM18_micro029	SM18_micro037	-20.47
SM18_micro030	SM18_micro062	-18.78
SM18_micro030	SM18_micro070	-10.02
SM18_micro031	SM18_micro002	-14.57
SM18_micro031	SM18_micro028	-21.83
SM18_micro032	SM18_micro049	-23.96
SM18_micro032	SM18_micro064	-22.26
SM18_micro033	SM18_micro049	-10.17
SM18_micro034	SM18_micro002	-17.77
SM18_micro034	SM18_micro007	-19.97
SM18_micro034	SM18_micro016	-17.29
SM18_micro034	SM18_micro047	-7.20
SM18_micro037	SM18_micro002	-32.41
SM18_micro037	SM18_micro009	-21.96
SM18_micro037	SM18_micro038	7.88
SM18_micro038	SM18_micro011	-28.00
SM18_micro038	SM18_micro071	-31.40
SM18_micro042	SM18_micro032	9.75
SM18_micro042	SM18_micro062	7.24
SM18_micro042	SM18_micro065	-1.73
SM18_micro047	SM18_micro005	-25.70
SM18_micro047	SM18_micro065	-10.08
SM18_micro048	SM18_micro064	-19.06
SM18_micro050	SM18_micro070	-8.09
SM18_micro053	SM18_micro013	-23.55
SM18_micro053	SM18_micro042	-31.09
SM18_micro053	SM18_micro061	-16.47
SM18_micro054	SM18_micro002	-16.70
SM18_micro054	SM18_micro021	-3.62
SM18_micro054	SM18_micro060	-18.57
SM18_micro055	SM18_micro042	-18.62
SM18_micro055	SM18_micro072	-33.26
SM18_micro056	SM18_micro016	-24.61
SM18_micro056	SM18_micro030	-12.38
SM18_micro056	SM18_micro042	-19.69
SM18_micro056	SM18_micro069	-21.55
SM18_micro057	SM18_micro032	-6.59
SM18_micro057	SM18_micro033	-18.04
SM18_micro057	SM18_micro075	27.66
SM18_micro058	SM18_micro016	-18.09
SM18_micro058	SM18_micro050	-13.16
SM18_micro058	SM18_micro060	-18.46
SM18_micro058	SM18_micro072	-27.09
SM18_micro059	SM18_micro021	-11.03
SM18_micro059	SM18_micro025	-10.13
SM18_micro060	SM18_micro071	15.80
SM18_micro061	SM18_micro011	-4.04
SM18_micro061	SM18_micro032	-12.36
SM18_micro062	SM18_micro052	-49.08
SM18_micro062	SM18_micro064	-29.05
SM18_micro063	SM18_micro025	-11.30
SM18_micro063	SM18_micro042	-19.18
SM18_micro063	SM18_micro047	-12.76
SM18_micro063	SM18_micro068	-21.49
SM18_micro065	SM18_micro049	-10.34
SM18_micro065	SM18_micro052	-36.55
SM18_micro068	SM18_micro048	-17.59
SM18_micro068	SM18_micro062	9.90
SM18_micro069	SM18_micro032	-1.28
SM18_micro069	SM18_micro071	5.70
SM18_micro070	SM18_micro045	-0.80
SM18_micro070	SM18_micro052	-39.51
SM18_micro071	SM18_micro045	-7.11
SM18_micro071	SM18_micro049	-23.15
SM18_micro072	SM18_micro065	3.34
SM18_micro074	SM18_micro016	-12.60
SM18_micro074	SM18_micro028	-18.13
SM18_micro075	SM18_micro064	-0.18
SM18_micro076	SM18_micro004	-4.63
SM18_micro076	SM18_micro031	-4.00
SM19_micro001	SM19_micro014	-20.97
SM19_micro001	SM19_micro015	-26.36
SM19_micro001	SM19_micro016	-44.80
SM19_micro002	SM19_micro008	10.34
SM19_micro002	SM19_micro012	-15.29
SM19_micro004	SM19_micro010	11.27
SM19_micro005	SM19_micro002	-17.16
SM19_micro005	SM19_micro016	-23.99
SM19_micro005	SM19_micro018	-17.55
SM19_micro006	SM19_micro002	-17.91
SM19_micro006	SM19_micro007	-20.17
SM19_micro006	SM19_micro015	-11.28
SM19_micro007	SM19_micro012	-4.45
SM19_micro007	SM19_micro013	4.09
SM19_micro008	SM19_micro010	-2.85
SM19_micro012	SM19_micro010	15.97
SM19_micro013	SM19_micro010	6.82
SM19_micro014	SM19_micro004	9.60
SM19_micro014	SM19_micro013	-17.39
SM19_micro015	SM19_micro008	5.18
SM19_micro015	SM19_micro013	-6.77
SM19_micro016	SM19_micro004	8.30
SM19_micro016	SM19_micro008	8.62
SM19_micro018	SM19_micro004	17.75
SM19_micro018	SM19_micro012	-14.58
SM19_micro019	SM19_micro007	-30.68
SM19_micro019	SM19_micro014	-7.43
SM19_micro019	SM19_micro018	-19.85
SM20_micro003	SM20_micro004	-5.07
SM20_micro005	SM20_micro004	-12.46
SM20_micro006	SM20_micro004	-14.26
SM21_micro001	SM21_micro014	-21.87
SM21_micro001	SM21_micro018	-19.36
SM21_micro001	SM21_micro020	-28.58
SM21_micro002	SM21_micro020	-17.84
SM21_micro003	SM21_micro005	-7.27
SM21_micro003	SM21_micro015	-61.20
SM21_micro005	SM21_micro021	7.24
SM21_micro006	SM21_micro012	-45.38
SM21_micro006	SM21_micro015	12.70
SM21_micro012	SM21_micro021	-2.69
SM21_micro014	SM21_micro012	4.30
SM21_micro014	SM21_micro025	5.81
SM21_micro015	SM21_micro021	-77.79
SM21_micro018	SM21_micro005	-16.36
SM21_micro018	SM21_micro025	-33.88
SM21_micro020	SM21_micro005	1.59
SM21_micro020	SM21_micro012	-13.79
SM21_micro022	SM21_micro020	-11.19
SM21_micro024	SM21_micro003	-3.52
SM21_micro024	SM21_micro006	-49.50
SM21_micro024	SM21_micro020	-6.97
SM21_micro025	SM21_micro021	-18.23
SM21_micro026	SM21_micro001	-14.09
SM21_micro026	SM21_micro024	-8.22
SM21_micro027	SM21_micro001	-24.74
SM21_micro027	SM21_micro022	-9.91
SM21_micro028	SM21_micro022	-14.85
SM21_micro028	SM21_micro024	-23.80
SM21_micro029	SM21_micro002	-14.44
SM21_micro029	SM21_micro024	-19.72
SM21_micro030	SM21_micro001	-21.96
SM21_micro030	SM21_micro002	-10.80
SM21_micro031	SM21_micro002	-17.86
SM21_micro031	SM21_micro022	-14.19
SM21_micro032	SM21_micro026	-35.32
SM21_micro032	SM21_micro027	-24.68
SM21_micro032	SM21_micro028	-19.73
SM21_micro033	SM21_micro028	-27.81
SM21_micro033	SM21_micro029	-31.89
SM21_micro033	SM21_micro031	-28.47
SM21_micro034	SM21_micro026	-34.32
SM21_micro034	SM21_micro029	-22.82
SM21_micro034	SM21_micro030	-26.45
SM21_micro035	SM21_micro027	-27.44
SM21_micro035	SM21_micro030	-30.21
SM21_micro035	SM21_micro031	-23.16
SM21_micro036	SM21_micro032	-42.81
SM21_micro036	SM21_micro033	-34.73
SM21_micro036	SM21_micro034	-43.81
SM21_micro036	SM21_micro035	-40.05
SM22_micro001	SM22_micro004	-0.75
SM22_micro002	SM22_micro001	-4.17
SM22_micro002	SM22_micro003	-6.48
SM22_micro003	SM22_micro004	1.53
SM23_micro005	SM23_micro028	4.96
SM23_micro005	SM23_micro034	4.78
SM23_micro007	SM23_micro011	-15.35
SM23_micro007	SM23_micro012	-17.43
SM23_micro007	SM23_micro020	5.77
SM23_micro007	SM23_micro026	-3.75
SM23_micro011	SM23_micro034	-19.91
SM23_micro011	SM23_micro036	-3.21
SM23_micro012	SM23_micro034	4.92
SM23_micro012	SM23_micro035	6.62
SM23_micro019	SM23_micro012	-20.88
SM23_micro020	SM23_micro035	-25.77
SM23_micro020	SM23_micro036	-1.05
SM23_micro021	SM23_micro012	-6.98
SM23_micro022	SM23_micro028	9.25
SM23_micro022	SM23_micro035	-15.30
SM23_micro024	SM23_micro012	-1.73
SM23_micro025	SM23_micro005	6.61
SM23_micro025	SM23_micro012	-17.34
SM23_micro025	SM23_micro022	-2.66
SM23_micro030	SM23_micro012	-14.58
SM23_micro038	SM23_micro007	-13.03
SM23_micro038	SM23_micro025	-4.20
SM23_micro039	SM23_micro007	-16.83
SM23_micro039	SM23_micro021	-1.67
SM23_micro040	SM23_micro007	-19.33
SM23_micro040	SM23_micro024	-6.75
SM23_micro041	SM23_micro021	-11.96
SM23_micro041	SM23_micro025	-18.29
SM23_micro042	SM23_micro024	-12.08
SM23_micro042	SM23_micro025	-15.82
SM23_micro043	SM23_micro021	-10.12
SM23_micro043	SM23_micro024	-12.70
SM23_micro044	SM23_micro038	-31.49
SM23_micro044	SM23_micro039	-27.69
SM23_micro044	SM23_micro041	-17.40
SM23_micro045	SM23_micro039	-30.19
SM23_micro045	SM23_micro040	-27.70
SM23_micro045	SM23_micro043	-21.75
SM23_micro046	SM23_micro038	-33.06
SM23_micro046	SM23_micro040	-26.76
SM23_micro046	SM23_micro042	-21.43
SM23_micro047	SM23_micro041	-24.04
SM23_micro047	SM23_micro042	-26.51
SM23_micro047	SM23_micro043	-25.89
SM23_micro048	SM23_micro044	-37.28
SM23_micro048	SM23_micro045	-34.78
SM23_micro048	SM23_micro046	-35.72
SM23_micro048	SM23_micro047	-30.64
SM24_micro001	SM24_micro007	-25.11
SM24_micro001	SM24_micro028	1.98
SM24_micro004	SM24_micro006	-18.88
SM24_micro004	SM24_micro024	-23.24
SM24_micro005	SM24_micro024	-0.74
SM24_micro005	SM24_micro028	14.31
SM24_micro006	SM24_micro002	0.43
SM24_micro006	SM24_micro027	9.56
SM24_micro007	SM24_micro002	8.97
SM24_micro009	SM24_micro027	8.65
SM24_micro010	SM24_micro006	0.20
SM24_micro010	SM24_micro023	-0.38
SM24_micro010	SM24_micro028	-2.33
SM24_micro011	SM24_micro006	2.74
SM24_micro011	SM24_micro007	-7.76
SM24_micro011	SM24_micro013	2.25
SM24_micro013	SM24_micro027	3.73
SM24_micro014	SM24_micro007	11.62
SM24_micro014	SM24_micro024	2.21
SM24_micro017	SM24_micro006	-20.67
SM24_micro017	SM24_micro009	-21.40
SM24_micro020	SM24_micro001	3.80
SM24_micro020	SM24_micro010	-9.03
SM24_micro020	SM24_micro011	-11.57
SM24_micro020	SM24_micro031	-7.24
SM24_micro022	SM24_micro004	-15.42
SM24_micro022	SM24_micro011	-15.42
SM24_micro022	SM24_micro014	-15.32
SM24_micro023	SM24_micro027	5.15
SM24_micro024	SM24_micro002	3.50
SM24_micro025	SM24_micro004	-17.10
SM24_micro025	SM24_micro005	-14.05
SM24_micro025	SM24_micro010	-14.55
SM24_micro028	SM24_micro002	4.26
SM24_micro029	SM24_micro009	-0.65
SM24_micro029	SM24_micro023	14.19
SM24_micro030	SM24_micro009	-6.04
SM24_micro030	SM24_micro013	-6.26
SM24_micro031	SM24_micro013	-2.09
SM24_micro031	SM24_micro023	12.97
SM24_micro032	SM24_micro010	-15.72
SM24_micro032	SM24_micro017	-11.63
SM24_micro032	SM24_micro029	-15.14
SM24_micro033	SM24_micro011	-19.45
SM24_micro033	SM24_micro017	-12.83
SM24_micro033	SM24_micro030	-10.94
SM24_micro034	SM24_micro029	-15.93
SM24_micro034	SM24_micro030	-10.55
SM24_micro034	SM24_micro031	-14.72
SM24_micro035	SM24_micro020	-24.82
SM24_micro035	SM24_micro032	-18.14
SM24_micro035	SM24_micro033	-16.95
SM24_micro035	SM24_micro034	-17.34
# NAME SECTION
#
# Please provide an informal yet informative name of the method used.
# The "Name:" keyword is required	as shown here.
Name:
Explicit solvent submission 4
# SOFTWARE SECTION
#
# All major software packages used and their versions.
# Create a new line for each software.
# The "Software:" keyword is required.
Software:
Gaussian 16 Rev. A.03
CHARMM
Antechamber
# METHOD SECTION
#
# Methodology and computational details.
# Level of detail should be at least that used in a publication.
# Please include the values of key parameters	with units	and explain how any statistical uncertainties were estimated.
# Use as many lines of text as you need.
# All text following the "Method:" keyword will be regarded as part of your free text methods description.
Method:
Similar as earlier methods except that the implicit solvent QM solvation of the molecule is replaced by an explicit solvent MM calculation. Thermal state correction is done for gas phase quantum calculations.
Geometries are optimized with MP2 method using 6-31G* basis set.
Parameters are generated using Antechamber's resp method.
Free energy difference is calculated using pert module of charmm
solvation free energy of proton used is -271.88 kcal/mol.
