## supplementary-documents.tar.gz for "Overview of the SAMPL6 p*K*_a_ Challenge: Evaluating small molecule microscopic and macroscopic p*K*_a_ predictions": ktpj5-976-typeI-ECRISM-3.csv

# Submission Type I
Predictions:
SM01_micro001	SM01_micro005	-2.67	1.77
SM01_micro001	SM01_micro006	7.71	1.77
SM01_micro004	SM01_micro002	15.81	1.77
SM01_micro010	SM01_micro002	10.61	1.77
SM01_micro005	SM01_micro004	8.75	1.77
SM01_micro006	SM01_micro004	-1.63	1.77
SM01_micro008	SM01_micro004	-5.25	1.77
SM01_micro009	SM01_micro005	-6.60	1.77
SM01_micro005	SM01_micro010	13.95	1.77
SM01_micro009	SM01_micro008	7.40	1.77
SM02_micro004	SM02_micro002	4.15	1.77
SM02_micro005	SM02_micro002	2.98	1.77
SM02_micro006	SM02_micro002	-5.66	1.77
SM02_micro002	SM02_micro011	11.79	1.77
SM02_micro005	SM02_micro003	4.70	1.77
SM02_micro003	SM02_micro011	10.06	1.77
SM02_micro004	SM02_micro007	6.17	1.77
SM02_micro008	SM02_micro004	-14.08	1.77
SM02_micro012	SM02_micro004	-6.06	1.77
SM02_micro012	SM02_micro005	-4.89	1.77
SM02_micro013	SM02_micro005	-20.53	1.77
SM02_micro008	SM02_micro006	-4.26	1.77
SM02_micro013	SM02_micro006	-11.88	1.77
SM02_micro007	SM02_micro011	9.77	1.77
SM02_micro014	SM02_micro008	-21.96	1.77
SM02_micro014	SM02_micro012	-29.97	1.77
SM02_micro014	SM02_micro013	-14.34	1.77
SM03_micro001	SM03_micro004	8.80	1.77
SM03_micro001	SM03_micro012	-0.69	1.77
SM03_micro001	SM03_micro021	-0.70	1.77
SM03_micro024	SM03_micro001	-15.01	1.77
SM03_micro004	SM03_micro002	-0.40	1.77
SM03_micro009	SM03_micro002	3.05	1.77
SM03_micro012	SM03_micro002	9.08	1.77
SM03_micro013	SM03_micro002	6.63	1.77
SM03_micro002	SM03_micro014	25.15	1.77
SM03_micro015	SM03_micro004	2.70	1.77
SM03_micro023	SM03_micro004	-3.54	1.77
SM03_micro011	SM03_micro009	-2.50	1.77
SM03_micro015	SM03_micro009	-0.75	1.77
SM03_micro022	SM03_micro009	-0.60	1.77
SM03_micro012	SM03_micro010	23.80	1.77
SM03_micro010	SM03_micro014	10.54	1.77
SM03_micro011	SM03_micro012	-8.54	1.77
SM03_micro016	SM03_micro012	-1.48	1.77
SM03_micro016	SM03_micro013	0.97	1.77
SM03_micro020	SM03_micro013	-18.85	1.77
SM03_micro022	SM03_micro013	-4.19	1.77
SM03_micro023	SM03_micro013	-10.57	1.77
SM03_micro024	SM03_micro016	-14.21	1.77
SM03_micro024	SM03_micro023	-2.67	1.77
SM04_micro002	SM04_micro003	4.78	1.77
SM04_micro002	SM04_micro004	9.42	1.77
SM04_micro013	SM04_micro002	-9.99	1.77
SM04_micro014	SM04_micro002	-6.52	1.77
SM04_micro003	SM04_micro005	14.66	1.77
SM04_micro006	SM04_micro003	2.64	1.77
SM04_micro008	SM04_micro003	-1.38	1.77
SM04_micro004	SM04_micro005	10.02	1.77
SM04_micro009	SM04_micro005	8.53	1.77
SM04_micro006	SM04_micro009	8.77	1.77
SM04_micro014	SM04_micro006	-4.38	1.77
SM04_micro015	SM04_micro006	-14.02	1.77
SM04_micro013	SM04_micro008	-3.83	1.77
SM04_micro015	SM04_micro008	-10.00	1.77
SM04_micro016	SM04_micro013	-19.98	1.77
SM04_micro016	SM04_micro014	-23.45	1.77
SM04_micro016	SM04_micro015	-13.81	1.77
SM05_micro001	SM05_micro002	11.97	1.77
SM05_micro009	SM05_micro001	6.61	1.77
SM05_micro010	SM05_micro001	4.55	1.77
SM05_micro006	SM05_micro002	8.32	1.77
SM05_micro008	SM05_micro002	8.92	1.77
SM05_micro003	SM05_micro009	-9.73	1.77
SM05_micro005	SM05_micro009	-9.54	1.77
SM05_micro005	SM05_micro010	-7.47	1.77
SM05_micro005	SM05_micro011	-2.30	1.77
SM05_micro010	SM05_micro006	8.20	1.77
SM05_micro011	SM05_micro006	3.03	1.77
SM05_micro009	SM05_micro008	9.66	1.77
SM05_micro011	SM05_micro008	2.43	1.77
SM06_micro005	SM06_micro001	2.13	1.77
SM06_micro006	SM06_micro001	2.25	1.77
SM06_micro007	SM06_micro001	2.14	1.77
SM06_micro001	SM06_micro008	10.12	1.77
SM06_micro002	SM06_micro004	4.46	1.77
SM06_micro002	SM06_micro005	1.36	1.77
SM06_micro002	SM06_micro007	1.36	1.77
SM06_micro003	SM06_micro009	4.03	1.77
SM06_micro003	SM06_micro011	4.85	1.77
SM06_micro012	SM06_micro003	-2.80	1.77
SM06_micro004	SM06_micro009	3.88	1.77
SM06_micro004	SM06_micro010	6.51	1.77
SM06_micro005	SM06_micro010	9.61	1.77
SM06_micro006	SM06_micro011	7.91	1.77
SM06_micro012	SM06_micro006	-5.86	1.77
SM06_micro007	SM06_micro009	6.98	1.77
SM06_micro012	SM06_micro007	-5.75	1.77
SM06_micro009	SM06_micro008	5.27	1.77
SM06_micro010	SM06_micro008	2.64	1.77
SM06_micro011	SM06_micro008	4.45	1.77
SM07_micro006	SM07_micro002	7.46	1.77
SM07_micro002	SM07_micro012	11.76	1.77
SM07_micro007	SM07_micro003	6.64	1.77
SM07_micro003	SM07_micro012	12.46	1.77
SM07_micro006	SM07_micro004	2.72	1.77
SM07_micro007	SM07_micro004	2.61	1.77
SM07_micro011	SM07_micro004	-1.64	1.77
SM07_micro004	SM07_micro012	16.50	1.77
SM07_micro013	SM07_micro006	-7.62	1.77
SM07_micro014	SM07_micro006	-3.80	1.77
SM07_micro014	SM07_micro007	-3.69	1.77
SM07_micro015	SM07_micro007	-13.63	1.77
SM07_micro013	SM07_micro011	-3.25	1.77
SM07_micro015	SM07_micro011	-9.37	1.77
SM07_micro016	SM07_micro013	-19.11	1.77
SM07_micro016	SM07_micro014	-22.93	1.77
SM07_micro016	SM07_micro015	-12.99	1.77
SM08_micro002	SM08_micro008	-1.76	1.77
SM08_micro002	SM08_micro010	1.40	1.77
SM08_micro002	SM08_micro011	-1.42	1.77
SM08_micro003	SM08_micro004	4.88	1.77
SM08_micro010	SM08_micro003	7.41	1.77
SM08_micro011	SM08_micro003	10.24	1.77
SM08_micro006	SM08_micro004	10.87	1.77
SM08_micro009	SM08_micro004	8.61	1.77
SM08_micro008	SM08_micro006	4.59	1.77
SM08_micro011	SM08_micro006	4.25	1.77
SM08_micro008	SM08_micro009	6.85	1.77
SM08_micro010	SM08_micro009	3.69	1.77
SM09_micro001	SM09_micro002	6.69	1.77
SM09_micro001	SM09_micro003	4.90	1.77
SM09_micro008	SM09_micro001	-12.70	1.77
SM09_micro013	SM09_micro001	-4.72	1.77
SM09_micro002	SM09_micro009	8.70	1.77
SM09_micro005	SM09_micro003	4.30	1.77
SM09_micro006	SM09_micro003	-3.76	1.77
SM09_micro003	SM09_micro009	10.48	1.77
SM09_micro005	SM09_micro011	5.91	1.77
SM09_micro013	SM09_micro005	-4.12	1.77
SM09_micro014	SM09_micro005	-18.88	1.77
SM09_micro008	SM09_micro006	-4.03	1.77
SM09_micro014	SM09_micro006	-10.82	1.77
SM09_micro015	SM09_micro008	-20.59	1.77
SM09_micro011	SM09_micro009	8.87	1.77
SM09_micro015	SM09_micro013	-28.57	1.77
SM09_micro015	SM09_micro014	-13.81	1.77
SM10_micro004	SM10_micro002	14.49	1.77
SM10_micro014	SM10_micro002	4.91	1.77
SM10_micro017	SM10_micro002	12.77	1.77
SM10_micro021	SM10_micro002	12.69	1.77
SM10_micro002	SM10_micro022	11.02	1.77
SM10_micro003	SM10_micro008	7.57	1.77
SM10_micro003	SM10_micro019	12.02	1.77
SM10_micro003	SM10_micro036	-2.63	1.77
SM10_micro005	SM10_micro004	-1.25	1.77
SM10_micro004	SM10_micro018	9.63	1.77
SM10_micro036	SM10_micro004	13.28	1.77
SM10_micro037	SM10_micro004	2.98	1.77
SM10_micro005	SM10_micro014	8.33	1.77
SM10_micro032	SM10_micro005	10.59	1.77
SM10_micro006	SM10_micro013	17.92	1.77
SM10_micro016	SM10_micro006	-5.54	1.77
SM10_micro006	SM10_micro020	8.90	1.77
SM10_micro006	SM10_micro023	7.67	1.77
SM10_micro024	SM10_micro006	-3.24	1.77
SM10_micro028	SM10_micro006	3.30	1.77
SM10_micro033	SM10_micro006	-1.50	1.77
SM10_micro007	SM10_micro023	4.06	1.77
SM10_micro032	SM10_micro007	1.04	1.77
SM10_micro033	SM10_micro007	2.11	1.77
SM10_micro007	SM10_micro034	16.34	1.77
SM10_micro008	SM10_micro023	-1.16	1.77
SM10_micro024	SM10_micro008	5.60	1.77
SM10_micro009	SM10_micro013	6.84	1.77
SM10_micro026	SM10_micro009	3.92	1.77
SM10_micro033	SM10_micro009	9.58	1.77
SM10_micro009	SM10_micro034	8.87	1.77
SM10_micro010	SM10_micro011	5.66	1.77
SM10_micro010	SM10_micro036	-6.20	1.77
SM10_micro038	SM10_micro010	0.71	1.77
SM10_micro016	SM10_micro011	4.95	1.77
SM10_micro011	SM10_micro023	-2.82	1.77
SM10_micro013	SM10_micro027	8.36	1.77
SM10_micro013	SM10_micro030	8.56	1.77
SM10_micro031	SM10_micro013	7.89	1.77
SM10_micro015	SM10_micro014	11.35	1.77
SM10_micro015	SM10_micro017	3.48	1.77
SM10_micro026	SM10_micro015	2.99	1.77
SM10_micro032	SM10_micro015	7.58	1.77
SM10_micro015	SM10_micro034	9.80	1.77
SM10_micro038	SM10_micro016	1.42	1.77
SM10_micro019	SM10_micro017	0.34	1.77
SM10_micro017	SM10_micro027	12.64	1.77
SM10_micro031	SM10_micro017	3.60	1.77
SM10_micro036	SM10_micro017	15.00	1.77
SM10_micro020	SM10_micro018	12.64	1.77
SM10_micro018	SM10_micro022	15.88	1.77
SM10_micro023	SM10_micro018	13.87	1.77
SM10_micro020	SM10_micro030	17.57	1.77
SM10_micro037	SM10_micro020	-0.03	1.77
SM10_micro021	SM10_micro030	12.77	1.77
SM10_micro031	SM10_micro021	3.68	1.77
SM10_micro037	SM10_micro021	4.78	1.77
SM10_micro027	SM10_micro022	11.14	1.77
SM10_micro030	SM10_micro022	10.94	1.77
SM10_micro023	SM10_micro027	18.60	1.77
SM10_micro036	SM10_micro023	9.04	1.77
SM10_micro026	SM10_micro031	2.87	1.77
SM10_micro034	SM10_micro027	6.32	1.77
SM10_micro028	SM10_micro031	13.33	1.77
SM10_micro028	SM10_micro036	1.93	1.77
SM10_micro028	SM10_micro037	12.22	1.77
SM10_micro038	SM10_micro028	-7.42	1.77
SM10_micro032	SM10_micro036	-3.94	1.77
SM11_micro005	SM11_micro007	14.77	1.77
SM11_micro008	SM11_micro005	3.55	1.77
SM11_micro009	SM11_micro005	-3.42	1.77
SM11_micro011	SM11_micro005	1.39	1.77
SM11_micro013	SM11_micro005	-2.93	1.77
SM11_micro028	SM11_micro007	11.01	1.77
SM11_micro029	SM11_micro007	7.02	1.77
SM11_micro030	SM11_micro007	0.82	1.77
SM11_micro018	SM11_micro008	-8.43	1.77
SM11_micro019	SM11_micro008	-15.42	1.77
SM11_micro008	SM11_micro028	7.31	1.77
SM11_micro031	SM11_micro008	-8.00	1.77
SM11_micro021	SM11_micro009	-3.71	1.77
SM11_micro022	SM11_micro009	-8.23	1.77
SM11_micro009	SM11_micro030	10.52	1.77
SM11_micro031	SM11_micro009	-1.02	1.77
SM11_micro017	SM11_micro011	-12.06	1.77
SM11_micro018	SM11_micro011	-6.26	1.77
SM11_micro021	SM11_micro011	-8.52	1.77
SM11_micro011	SM11_micro029	9.13	1.77
SM11_micro017	SM11_micro013	-7.74	1.77
SM11_micro019	SM11_micro013	-8.95	1.77
SM11_micro022	SM11_micro013	-8.73	1.77
SM11_micro024	SM11_micro017	-15.19	1.77
SM11_micro026	SM11_micro017	-18.50	1.77
SM11_micro025	SM11_micro018	-13.28	1.77
SM11_micro026	SM11_micro018	-24.30	1.77
SM11_micro023	SM11_micro019	-14.84	1.77
SM11_micro026	SM11_micro019	-17.30	1.77
SM11_micro024	SM11_micro021	-18.73	1.77
SM11_micro025	SM11_micro021	-11.02	1.77
SM11_micro023	SM11_micro022	-15.05	1.77
SM11_micro024	SM11_micro022	-14.21	1.77
SM11_micro027	SM11_micro023	-24.18	1.77
SM11_micro023	SM11_micro031	-22.26	1.77
SM11_micro027	SM11_micro024	-25.03	1.77
SM11_micro027	SM11_micro025	-32.74	1.77
SM11_micro025	SM11_micro031	-13.71	1.77
SM11_micro027	SM11_micro026	-21.72	1.77
SM12_micro001	SM12_micro002	5.99	1.77
SM12_micro001	SM12_micro012	4.65	1.77
SM12_micro013	SM12_micro001	-1.86	1.77
SM12_micro014	SM12_micro001	-14.79	1.77
SM12_micro002	SM12_micro009	8.51	1.77
SM12_micro010	SM12_micro006	-8.70	1.77
SM12_micro006	SM12_micro011	6.24	1.77
SM12_micro006	SM12_micro012	5.11	1.77
SM12_micro013	SM12_micro006	-2.32	1.77
SM12_micro010	SM12_micro008	-1.17	1.77
SM12_micro008	SM12_micro012	-2.41	1.77
SM12_micro014	SM12_micro008	-7.73	1.77
SM12_micro011	SM12_micro009	8.73	1.77
SM12_micro012	SM12_micro009	9.86	1.77
SM12_micro015	SM12_micro010	-15.56	1.77
SM12_micro015	SM12_micro013	-21.93	1.77
SM12_micro015	SM12_micro014	-9.00	1.77
SM13_micro003	SM13_micro001	-11.03	1.77
SM13_micro001	SM13_micro005	5.92	1.77
SM13_micro001	SM13_micro009	7.75	1.77
SM13_micro013	SM13_micro001	-4.80	1.77
SM13_micro003	SM13_micro008	-2.81	1.77
SM13_micro015	SM13_micro003	-16.72	1.77
SM13_micro005	SM13_micro004	11.38	1.77
SM13_micro007	SM13_micro004	9.70	1.77
SM13_micro009	SM13_micro004	9.55	1.77
SM13_micro008	SM13_micro005	-2.30	1.77
SM13_micro012	SM13_micro005	5.03	1.77
SM13_micro012	SM13_micro007	6.71	1.77
SM13_micro014	SM13_micro008	-9.70	1.77
SM13_micro013	SM13_micro012	-3.91	1.77
SM13_micro014	SM13_micro012	-17.03	1.77
SM13_micro015	SM13_micro013	-22.95	1.77
SM13_micro015	SM13_micro014	-9.83	1.77
SM14_micro002	SM14_micro001	3.61	1.77
SM14_micro004	SM14_micro001	4.24	1.77
SM14_micro001	SM14_micro006	19.28	1.77
SM14_micro003	SM14_micro002	1.39	1.77
SM14_micro002	SM14_micro005	18.06	1.77
SM14_micro003	SM14_micro004	0.76	1.77
SM14_micro005	SM14_micro006	4.84	1.77
SM15_micro003	SM15_micro001	8.29	1.77
SM15_micro001	SM15_micro004	4.77	1.77
SM15_micro003	SM15_micro002	3.21	1.77
SM15_micro002	SM15_micro004	9.85	1.77
SM16_micro001	SM16_micro003	6.63	1.77
SM16_micro001	SM16_micro007	3.71	1.77
SM16_micro008	SM16_micro001	-6.14	1.77
SM16_micro004	SM16_micro002	4.99	1.77
SM16_micro002	SM16_micro005	11.74	1.77
SM16_micro006	SM16_micro002	-7.19	1.77
SM16_micro003	SM16_micro005	5.12	1.77
SM16_micro006	SM16_micro003	-0.57	1.77
SM16_micro004	SM16_micro007	8.69	1.77
SM16_micro008	SM16_micro004	-11.12	1.77
SM16_micro007	SM16_micro005	8.04	1.77
SM16_micro008	SM16_micro006	1.06	1.77
SM17_micro006	SM17_micro004	1.17	1.77
SM17_micro009	SM17_micro004	-19.80	1.77
SM17_micro004	SM17_micro010	-3.65	1.77
SM17_micro007	SM17_micro005	1.44	1.77
SM17_micro009	SM17_micro005	-18.28	1.77
SM17_micro005	SM17_micro010	-5.17	1.77
SM17_micro008	SM17_micro006	-22.60	1.77
SM17_micro006	SM17_micro011	-6.59	1.77
SM17_micro008	SM17_micro007	-21.35	1.77
SM17_micro007	SM17_micro011	-7.84	1.77
SM17_micro008	SM17_micro009	-1.63	1.77
SM17_micro011	SM17_micro010	4.11	1.77
SM18_micro001	SM18_micro013	-0.01	1.77
SM18_micro001	SM18_micro016	-12.36	1.77
SM18_micro029	SM18_micro001	-2.22	1.77
SM18_micro001	SM18_micro038	0.94	1.77
SM18_micro004	SM18_micro002	1.64	1.77
SM18_micro002	SM18_micro005	11.86	1.77
SM18_micro002	SM18_micro020	19.65	1.77
SM18_micro031	SM18_micro002	1.04	1.77
SM18_micro034	SM18_micro002	3.87	1.77
SM18_micro037	SM18_micro002	-12.00	1.77
SM18_micro054	SM18_micro002	3.62	1.77
SM18_micro002	SM18_micro071	7.65	1.77
SM18_micro004	SM18_micro003	17.57	1.77
SM18_micro003	SM18_micro020	3.72	1.77
SM18_micro003	SM18_micro048	6.87	1.77
SM18_micro004	SM18_micro025	6.22	1.77
SM18_micro026	SM18_micro004	1.85	1.77
SM18_micro004	SM18_micro069	2.16	1.77
SM18_micro076	SM18_micro004	-0.02	1.77
SM18_micro009	SM18_micro005	0.96	1.77
SM18_micro021	SM18_micro005	6.18	1.77
SM18_micro025	SM18_micro005	7.27	1.77
SM18_micro047	SM18_micro005	13.94	1.77
SM18_micro005	SM18_micro049	5.09	1.77
SM18_micro007	SM18_micro020	3.99	1.77
SM18_micro034	SM18_micro007	19.53	1.77
SM18_micro007	SM18_micro070	2.49	1.77
SM18_micro010	SM18_micro009	-2.63	1.77
SM18_micro009	SM18_micro011	8.15	1.77
SM18_micro037	SM18_micro009	-1.10	1.77
SM18_micro010	SM18_micro025	-8.95	1.77
SM18_micro010	SM18_micro061	-3.06	1.77
SM18_micro013	SM18_micro011	8.82	1.77
SM18_micro038	SM18_micro011	7.87	1.77
SM18_micro011	SM18_micro049	-2.10	1.77
SM18_micro061	SM18_micro011	8.57	1.77
SM18_micro053	SM18_micro013	-5.65	1.77
SM18_micro013	SM18_micro065	-1.54	1.77
SM18_micro034	SM18_micro016	1.74	1.77
SM18_micro056	SM18_micro016	0.84	1.77
SM18_micro058	SM18_micro016	1.69	1.77
SM18_micro016	SM18_micro065	10.81	1.77
SM18_micro016	SM18_micro070	20.27	1.77
SM18_micro016	SM18_micro071	9.78	1.77
SM18_micro074	SM18_micro016	-4.10	1.77
SM18_micro017	SM18_micro075	7.69	1.77
SM18_micro020	SM18_micro045	7.14	1.77
SM18_micro054	SM18_micro021	9.29	1.77
SM18_micro059	SM18_micro021	3.82	1.77
SM18_micro025	SM18_micro032	7.97	1.77
SM18_micro025	SM18_micro048	18.22	1.77
SM18_micro059	SM18_micro025	2.73	1.77
SM18_micro063	SM18_micro025	4.65	1.77
SM18_micro026	SM18_micro034	-0.39	1.77
SM18_micro026	SM18_micro056	0.52	1.77
SM18_micro026	SM18_micro063	3.42	1.77
SM18_micro031	SM18_micro028	2.72	1.77
SM18_micro028	SM18_micro033	10.42	1.77
SM18_micro028	SM18_micro071	5.97	1.77
SM18_micro074	SM18_micro028	-0.29	1.77
SM18_micro029	SM18_micro034	-16.33	1.77
SM18_micro029	SM18_micro037	-0.46	1.77
SM18_micro056	SM18_micro030	17.09	1.77
SM18_micro030	SM18_micro062	8.48	1.77
SM18_micro030	SM18_micro070	4.02	1.77
SM18_micro076	SM18_micro031	0.58	1.77
SM18_micro042	SM18_micro032	12.24	1.77
SM18_micro032	SM18_micro049	4.39	1.77
SM18_micro057	SM18_micro032	7.03	1.77
SM18_micro061	SM18_micro032	2.08	1.77
SM18_micro032	SM18_micro064	17.77	1.77
SM18_micro069	SM18_micro032	12.03	1.77
SM18_micro033	SM18_micro049	4.85	1.77
SM18_micro057	SM18_micro033	6.57	1.77
SM18_micro034	SM18_micro047	1.79	1.77
SM18_micro037	SM18_micro038	-0.83	1.77
SM18_micro038	SM18_micro071	-3.52	1.77
SM18_micro053	SM18_micro042	-15.56	1.77
SM18_micro055	SM18_micro042	-2.07	1.77
SM18_micro056	SM18_micro042	3.28	1.77
SM18_micro042	SM18_micro062	22.29	1.77
SM18_micro063	SM18_micro042	0.38	1.77
SM18_micro042	SM18_micro065	8.37	1.77
SM18_micro070	SM18_micro045	8.65	1.77
SM18_micro071	SM18_micro045	19.14	1.77
SM18_micro063	SM18_micro047	-2.02	1.77
SM18_micro047	SM18_micro065	10.76	1.77
SM18_micro048	SM18_micro064	7.52	1.77
SM18_micro068	SM18_micro048	3.02	1.77
SM18_micro065	SM18_micro049	8.26	1.77
SM18_micro071	SM18_micro049	9.29	1.77
SM18_micro058	SM18_micro050	15.73	1.77
SM18_micro050	SM18_micro070	6.22	1.77
SM18_micro062	SM18_micro052	8.06	1.77
SM18_micro065	SM18_micro052	21.98	1.77
SM18_micro070	SM18_micro052	12.52	1.77
SM18_micro053	SM18_micro061	-5.40	1.77
SM18_micro054	SM18_micro060	3.64	1.77
SM18_micro055	SM18_micro072	1.61	1.77
SM18_micro056	SM18_micro069	3.49	1.77
SM18_micro057	SM18_micro075	20.56	1.77
SM18_micro058	SM18_micro060	3.84	1.77
SM18_micro058	SM18_micro072	7.81	1.77
SM18_micro060	SM18_micro071	7.63	1.77
SM18_micro062	SM18_micro064	7.72	1.77
SM18_micro068	SM18_micro062	2.82	1.77
SM18_micro063	SM18_micro068	19.85	1.77
SM18_micro075	SM18_micro064	4.24	1.77
SM18_micro072	SM18_micro065	4.69	1.77
SM18_micro069	SM18_micro071	7.13	1.77
SM19_micro001	SM19_micro014	5.68	1.77
SM19_micro001	SM19_micro015	4.18	1.77
SM19_micro001	SM19_micro016	2.82	1.77
SM19_micro005	SM19_micro002	-2.28	1.77
SM19_micro006	SM19_micro002	3.30	1.77
SM19_micro002	SM19_micro008	20.28	1.77
SM19_micro002	SM19_micro012	7.69	1.77
SM19_micro004	SM19_micro010	12.02	1.77
SM19_micro014	SM19_micro004	8.65	1.77
SM19_micro016	SM19_micro004	11.51	1.77
SM19_micro018	SM19_micro004	17.58	1.77
SM19_micro005	SM19_micro016	5.89	1.77
SM19_micro005	SM19_micro018	-0.18	1.77
SM19_micro006	SM19_micro007	-0.38	1.77
SM19_micro006	SM19_micro015	12.83	1.77
SM19_micro007	SM19_micro012	11.38	1.77
SM19_micro007	SM19_micro013	14.09	1.77
SM19_micro019	SM19_micro007	-4.96	1.77
SM19_micro008	SM19_micro010	12.40	1.77
SM19_micro015	SM19_micro008	10.36	1.77
SM19_micro016	SM19_micro008	10.83	1.77
SM19_micro012	SM19_micro010	24.01	1.77
SM19_micro013	SM19_micro010	21.30	1.77
SM19_micro018	SM19_micro012	5.59	1.77
SM19_micro014	SM19_micro013	-0.63	1.77
SM19_micro015	SM19_micro013	0.87	1.77
SM19_micro019	SM19_micro014	9.75	1.77
SM19_micro019	SM19_micro018	0.83	1.77
SM20_micro003	SM20_micro004	7.15	1.77
SM20_micro005	SM20_micro004	1.76	1.77
SM20_micro006	SM20_micro004	-0.67	1.77
SM21_micro001	SM21_micro014	7.71	1.77
SM21_micro001	SM21_micro018	8.34	1.77
SM21_micro001	SM21_micro020	1.92	1.77
SM21_micro026	SM21_micro001	-5.48	1.77
SM21_micro027	SM21_micro001	-10.15	1.77
SM21_micro030	SM21_micro001	-10.48	1.77
SM21_micro002	SM21_micro020	-2.86	1.77
SM21_micro029	SM21_micro002	-8.02	1.77
SM21_micro030	SM21_micro002	-5.71	1.77
SM21_micro031	SM21_micro002	-7.97	1.77
SM21_micro003	SM21_micro005	4.11	1.77
SM21_micro003	SM21_micro015	7.29	1.77
SM21_micro024	SM21_micro003	6.56	1.77
SM21_micro018	SM21_micro005	4.76	1.77
SM21_micro020	SM21_micro005	11.18	1.77
SM21_micro005	SM21_micro021	12.27	1.77
SM21_micro006	SM21_micro012	5.61	1.77
SM21_micro006	SM21_micro015	8.20	1.77
SM21_micro024	SM21_micro006	5.65	1.77
SM21_micro014	SM21_micro012	5.98	1.77
SM21_micro020	SM21_micro012	11.77	1.77
SM21_micro012	SM21_micro021	11.68	1.77
SM21_micro014	SM21_micro025	7.83	1.77
SM21_micro015	SM21_micro021	9.09	1.77
SM21_micro018	SM21_micro025	7.20	1.77
SM21_micro022	SM21_micro020	-5.75	1.77
SM21_micro024	SM21_micro020	-0.51	1.77
SM21_micro025	SM21_micro021	9.83	1.77
SM21_micro027	SM21_micro022	-2.49	1.77
SM21_micro028	SM21_micro022	-8.17	1.77
SM21_micro031	SM21_micro022	-5.08	1.77
SM21_micro026	SM21_micro024	-3.05	1.77
SM21_micro028	SM21_micro024	-13.41	1.77
SM21_micro029	SM21_micro024	-10.36	1.77
SM21_micro032	SM21_micro026	-23.02	1.77
SM21_micro034	SM21_micro026	-21.73	1.77
SM21_micro032	SM21_micro027	-18.35	1.77
SM21_micro035	SM21_micro027	-17.17	1.77
SM21_micro032	SM21_micro028	-12.66	1.77
SM21_micro033	SM21_micro028	-18.01	1.77
SM21_micro033	SM21_micro029	-21.05	1.77
SM21_micro034	SM21_micro029	-14.41	1.77
SM21_micro034	SM21_micro030	-16.72	1.77
SM21_micro035	SM21_micro030	-16.84	1.77
SM21_micro033	SM21_micro031	-21.10	1.77
SM21_micro035	SM21_micro031	-14.58	1.77
SM21_micro036	SM21_micro032	-26.87	1.77
SM21_micro036	SM21_micro033	-21.52	1.77
SM21_micro036	SM21_micro034	-28.16	1.77
SM21_micro036	SM21_micro035	-28.05	1.77
SM22_micro002	SM22_micro001	-1.95	1.77
SM22_micro001	SM22_micro004	7.93	1.77
SM22_micro002	SM22_micro003	-3.76	1.77
SM22_micro003	SM22_micro004	8.00	1.77
SM23_micro025	SM23_micro005	5.87	1.77
SM23_micro005	SM23_micro028	10.69	1.77
SM23_micro005	SM23_micro034	8.35	1.77
SM23_micro007	SM23_micro011	9.23	1.77
SM23_micro007	SM23_micro012	3.98	1.77
SM23_micro007	SM23_micro020	8.28	1.77
SM23_micro007	SM23_micro026	18.83	1.77
SM23_micro038	SM23_micro007	-5.86	1.77
SM23_micro039	SM23_micro007	-11.94	1.77
SM23_micro040	SM23_micro007	-12.85	1.77
SM23_micro011	SM23_micro034	8.86	1.77
SM23_micro011	SM23_micro036	10.72	1.77
SM23_micro021	SM23_micro012	-6.21	1.77
SM23_micro024	SM23_micro012	-3.42	1.77
SM23_micro025	SM23_micro012	0.11	1.77
SM23_micro012	SM23_micro034	14.11	1.77
SM23_micro012	SM23_micro035	14.05	1.77
SM23_micro020	SM23_micro035	9.75	1.77
SM23_micro020	SM23_micro036	11.67	1.77
SM23_micro039	SM23_micro021	-1.75	1.77
SM23_micro041	SM23_micro021	-7.84	1.77
SM23_micro043	SM23_micro021	-7.14	1.77
SM23_micro025	SM23_micro022	7.22	1.77
SM23_micro022	SM23_micro028	9.34	1.77
SM23_micro022	SM23_micro035	6.94	1.77
SM23_micro040	SM23_micro024	-5.46	1.77
SM23_micro042	SM23_micro024	-9.01	1.77
SM23_micro043	SM23_micro024	-9.93	1.77
SM23_micro038	SM23_micro025	-1.99	1.77
SM23_micro041	SM23_micro025	-14.16	1.77
SM23_micro042	SM23_micro025	-12.53	1.77
SM23_micro044	SM23_micro038	-25.16	1.77
SM23_micro046	SM23_micro038	-27.09	1.77
SM23_micro044	SM23_micro039	-19.08	1.77
SM23_micro045	SM23_micro039	-20.75	1.77
SM23_micro045	SM23_micro040	-19.84	1.77
SM23_micro046	SM23_micro040	-20.10	1.77
SM23_micro044	SM23_micro041	-12.99	1.77
SM23_micro047	SM23_micro041	-22.21	1.77
SM23_micro046	SM23_micro042	-16.55	1.77
SM23_micro047	SM23_micro042	-23.83	1.77
SM23_micro045	SM23_micro043	-15.36	1.77
SM23_micro047	SM23_micro043	-22.91	1.77
SM23_micro048	SM23_micro044	-34.61	1.77
SM23_micro048	SM23_micro045	-32.93	1.77
SM23_micro048	SM23_micro046	-32.67	1.77
SM23_micro048	SM23_micro047	-25.38	1.77
SM24_micro001	SM24_micro007	-0.99	1.77
SM24_micro020	SM24_micro001	3.17	1.77
SM24_micro001	SM24_micro028	3.70	1.77
SM24_micro006	SM24_micro002	15.62	1.77
SM24_micro007	SM24_micro002	8.42	1.77
SM24_micro024	SM24_micro002	8.31	1.77
SM24_micro028	SM24_micro002	3.73	1.77
SM24_micro004	SM24_micro006	2.57	1.77
SM24_micro004	SM24_micro024	9.89	1.77
SM24_micro025	SM24_micro004	-7.76	1.77
SM24_micro005	SM24_micro024	7.37	1.77
SM24_micro025	SM24_micro005	-5.24	1.77
SM24_micro005	SM24_micro028	11.94	1.77
SM24_micro010	SM24_micro006	0.20	1.77
SM24_micro011	SM24_micro006	1.80	1.77
SM24_micro017	SM24_micro006	-3.11	1.77
SM24_micro006	SM24_micro027	14.83	1.77
SM24_micro011	SM24_micro007	9.00	1.77
SM24_micro014	SM24_micro007	8.75	1.77
SM24_micro017	SM24_micro009	-2.76	1.77
SM24_micro009	SM24_micro027	14.48	1.77
SM24_micro029	SM24_micro009	0.21	1.77
SM24_micro030	SM24_micro009	0.67	1.77
SM24_micro020	SM24_micro010	-5.22	1.77
SM24_micro010	SM24_micro023	13.16	1.77
SM24_micro025	SM24_micro010	-5.38	1.77
SM24_micro010	SM24_micro028	12.09	1.77
SM24_micro032	SM24_micro010	-11.09	1.77
SM24_micro011	SM24_micro013	1.71	1.77
SM24_micro020	SM24_micro011	-6.82	1.77
SM24_micro033	SM24_micro011	-12.25	1.77
SM24_micro013	SM24_micro027	14.91	1.77
SM24_micro030	SM24_micro013	0.23	1.77
SM24_micro031	SM24_micro013	-9.53	1.77
SM24_micro014	SM24_micro024	8.87	1.77
SM24_micro032	SM24_micro017	-7.79	1.77
SM24_micro033	SM24_micro017	-7.35	1.77
SM24_micro020	SM24_micro031	4.42	1.77
SM24_micro035	SM24_micro020	-22.08	1.77
SM24_micro023	SM24_micro027	1.86	1.77
SM24_micro029	SM24_micro023	12.83	1.77
SM24_micro031	SM24_micro023	3.52	1.77
SM24_micro032	SM24_micro029	-10.76	1.77
SM24_micro034	SM24_micro029	-4.95	1.77
SM24_micro033	SM24_micro030	-10.78	1.77
SM24_micro034	SM24_micro030	-5.41	1.77
SM24_micro034	SM24_micro031	4.36	1.77
SM24_micro035	SM24_micro032	-16.20	1.77
SM24_micro035	SM24_micro033	-16.64	1.77
SM24_micro035	SM24_micro034	-22.01	1.77
Name:
EC-RISM/MP2/6-311+G(d	p)-P2-phi-all-2par
Software:
Maestro 2017-2/Macromodel (Schroedinger)
Gaussian 09 Rev A.02
Gaussian 09 Rev E.01
3D RISM (inhouse development)
EC-RISM (inhouse development)
Python 2.7
Mathematica 11.0.1 (Wolfram)
Method:
A single geometry per microstate (or two if a formal E-/Z-isomer was not specified in the SMILES string) was generated using Maestro 2017-2/Macromodel with the OPLS3/Water force field with mixed torsional/low-mode sampling	100 steps per RB and 1000 steps max (default parameters).
The resulting conformations were optimized using Gaussian 09revE01 with IEF-PCM using default settings for water and B3LYP/6-311+G(d	p). Due to the limitations of the basis set	iodine was replaced with bromine in compounds where it occured.
These conformations were treated with EC-RISM/MP2/6-311+G(d	p)/PSE2 [REF1] and the resulting free energies of solvation reparametrized with respect to the MNSol hydration free energies [REF2] as min[deltaG_exp-((E_{EC-RISM}+mu_{ex}+c1*PMV_{EC-RISM}+c2*q)-E_{vac}] with E_{EC-RISM} being the QM-energy of the molecule after convergence of the EC-RISM cycle	mu_{ex} the excess chemical potential	PMV_{EC-RISM} the partial molar volume as calculated by EC-RISM	q being the net charge of the molecule and E_{vac} taken from the same quantum chemical level of theory in vacuum. This correction (mu_{ex}+c2*PMV_{EC-RISM}+c3*q) was then applied to the raw EC-RISM energies.
These yield G_{mtc} where m refers to the ionization state	t to the tautomer (microstate per ionization state) and c to the respective conformation. The different statistical weights of conformations were taken into account by computing the free energy of the resulting discrete partition function G_{mt}=-RT*ln[sum_c(exp(-G_{mtc}/RT))]. Using a similar partition function over tautomer states yields the ionization state-specific free energy G_{m}. For deprotonation processes	pKa_{raw}=(G_{k}-G_{k-1})/(RT ln(10)) and the bulk pKa follows from m*pKa_{raw}+b where parameters m and b are calculated within the chosen level of theory by fitting to the reference data set from [REF3].
Data for SM06	SM10	SM12 and SM21 were replaced by the data from the corresponding q-model. All microstate pairs involving SM03_micro014	SM19_micro008 and SM22_micro002	as well as their fractional microstate populations	were similarly replaced. For SM03 the macrostate pKa for the deprotonation from ionization state -1 to -2 and for SM22 the macrostate pKa for the deprotonation from ionization state 1 to 0 were also replaced.
Type 1: Microstate pKa's were defined over all specified pairs (i	j) by pKa_{ij}=m*(G_{mt(i)}-G_{mt(j)})/(RT*ln(10))+b.
The uncertainty was estimated as the maximum RMSE of all submitted methods from the pKa training dataset.
References:
REF1: N. Tielker	D. Tomazic	J. Heil	T. Kloss	S. Ehrhart	S. Güssregen	K. F. Schmidt	S. M. Kast	J. Comput.-Aided Mol. Des. 30	1035-1044 (2016).
REF2: Marenich	A. V.	Kelly	C. P.	Thompson	J. D.	Hawkins	G. D.	Chambers	C. C.	Giesen	D. J.	Winget	P.	Cramer	C. J.	Truhlar	D. G. Minnesota Solvation Database - version 2012	University of Minnesota	Minneapolis	2012.
REF3: Klicic	J. J.	Friesner	R. A.	Liu	S.	Guida	W. C.	J. Phys. Chem. A 106	1327-1335 (2002).
