## supplementary-documents.tar.gz for "Overview of the SAMPL6 p*K*_a_ Challenge: Evaluating small molecule microscopic and macroscopic p*K*_a_ predictions": t8ewk-976-typeI-cosmologic_fine17-1.csv

# Submission Type I
#
# Contributors: Christoph Loschen	Jens Reinisch	Frank Eckert & Andreas Klamt
# COSMOlogic GmbH & Co. KG
# Imbacher Weg 46
# D-51379 Leverkusen	Germany
#
Predictions:
SM01_micro005	SM01_micro004	9.71	0.65
SM02_micro004	SM02_micro002	6.21	0.65
SM02_micro005	SM02_micro002	2.37	0.65
SM03_micro001	SM03_micro012	0.63	0.65
SM04_micro002	SM04_micro003	6.89	0.65
SM04_micro006	SM04_micro003	5.41	0.65
SM05_micro010	SM05_micro001	4.53	0.65
SM06_micro007	SM06_micro001	4.40	0.65
SM06_micro005	SM06_micro001	1.38	0.65
SM07_micro006	SM07_micro004	7.37	0.65
SM07_micro007	SM07_micro004	5.88	0.65
SM08_micro011	SM08_micro006	5.20	0.65
SM09_micro001	SM09_micro003	6.47	0.65
SM09_micro005	SM09_micro003	3.11	0.65
SM10_micro028	SM10_micro036	0.93	0.65
SM11_micro008	SM11_micro005	4.74	0.65
SM11_micro011	SM11_micro005	3.97	0.65
SM12_micro006	SM12_micro012	6.12	0.65
SM12_micro001	SM12_micro012	2.46	0.65
SM13_micro001	SM13_micro005	7.31	0.65
SM13_micro012	SM13_micro005	4.42	0.65
SM14_micro002	SM14_micro001	5.30	0.65
SM14_micro004	SM14_micro001	5.33	0.65
SM15_micro002	SM15_micro004	9.22	0.65
SM15_micro003	SM15_micro002	4.52	0.65
SM16_micro004	SM16_micro002	6.12	0.65
SM17_micro011	SM17_micro010	4.00	0.65
SM18_micro056	SM18_micro042	0.50	0.65
SM18_micro034	SM18_micro042	1.84	0.65
SM19_micro006	SM19_micro007	1.95	0.65
SM20_micro003	SM20_micro004	6.50	0.65
SM21_micro001	SM21_micro020	3.12	0.65
SM22_micro003	SM22_micro004	7.58	0.65
SM22_micro002	SM22_micro003	0.14	0.65
SM23_micro007	SM23_micro012	5.51	0.65
SM24_micro011	SM24_micro006	2.58	0.65
SM24_micro010	SM24_micro006	0.59	0.65
# NAME SECTION
Name:
COSMOlogic_FINE17
# SOFTWARE SECTION
Software:
COSMOtherm C30_1701
Turbomole 7.2
COSMOconf 4.2
COSMOquick version 1.6
COSMOpy (version2017) & Python 2.7
# METHODS SECTION
Method:
For the general workflow please refer to the method section of our typeIII submission.
Please note that for COSMOtherm pKa predictions	which are based on the free energy difference of sets of conformers	which can comprise different "sample microstates"	the scheme given here is not fully applicable.
For reference purposes	each pKa value has been attributed to the most stable conformer in water.
