## supplementary-documents.tar.gz for "Overview of the SAMPL6 p*K*_a_ Challenge: Evaluating small molecule microscopic and macroscopic p*K*_a_ predictions": z3btx-976-typeI-NHLBI-7.csv

# Submission Type I
#
# Any line that begins with a # is considered a comment and will be ignored when parsing.
#
# PREDICTION SECTION
#
# Each submission (method) must have a completed `typeI_microscopic_pKas_and_microstates.csv` file for all molecules the prediction encompasses.
# For each molecule	report as many microscopic pKas as your method predicts.
# Add new lines for each microstate pair.
# Report microscopic pKa values to two decimal places (e.g. 10.71).
# Reporting the standard error of the mean (SEM) is optional	but if reported	two decimal places should be provided (e.g. 1.02).
# For values which you don't have an estimate	leave that cell of the csv table empty.
#
# The data in each prediction line should be structured as follows:
# microstate ID of protonated state(HA)	microstate ID of deprotonated state(A)	microscopic pKa	microscopic pKa SEM
# The list of predictions must begin with the "Predictions:" keyword	as illustrated here.
Predictions:
SM01_micro001	SM01_micro005	-10.47
SM01_micro001	SM01_micro006	18.85
SM01_micro004	SM01_micro002	7.94
SM01_micro005	SM01_micro004	13.93
SM01_micro005	SM01_micro010	14.39
SM01_micro006	SM01_micro004	-16.25
SM01_micro008	SM01_micro004	-27.99
SM01_micro009	SM01_micro005	-11.11
SM01_micro009	SM01_micro008	15.81
SM01_micro010	SM01_micro002	5.90
SM02_micro002	SM02_micro011	4.08
SM02_micro003	SM02_micro011	-29.84
SM02_micro004	SM02_micro002	-32.63
SM02_micro004	SM02_micro007	-8.63
SM02_micro005	SM02_micro002	-20.13
SM02_micro005	SM02_micro003	-34.40
SM02_micro006	SM02_micro002	-23.60
SM02_micro007	SM02_micro011	-25.24
SM02_micro008	SM02_micro004	-15.51
SM02_micro008	SM02_micro006	-22.71
SM02_micro012	SM02_micro004	-9.93
SM02_micro012	SM02_micro005	-7.35
SM02_micro013	SM02_micro005	-26.31
SM02_micro013	SM02_micro006	-12.88
SM02_micro014	SM02_micro008	-22.94
SM02_micro014	SM02_micro012	-35.19
SM02_micro014	SM02_micro013	-16.23
SM03_micro001	SM03_micro004	-5.98
SM03_micro001	SM03_micro012	-12.74
SM03_micro002	SM03_micro014	25.81
SM03_micro004	SM03_micro002	-13.52
SM03_micro009	SM03_micro002	-12.89
SM03_micro010	SM03_micro014	4.20
SM03_micro011	SM03_micro009	-16.22
SM03_micro011	SM03_micro012	-20.45
SM03_micro012	SM03_micro002	-6.85
SM03_micro012	SM03_micro010	17.06
SM03_micro013	SM03_micro002	-4.36
SM03_micro015	SM03_micro004	-15.59
SM03_micro015	SM03_micro009	-17.14
SM03_micro016	SM03_micro012	-19.88
SM03_micro016	SM03_micro013	-10.68
SM03_micro020	SM03_micro013	-31.21
SM03_micro021	SM03_micro001	-52.93
SM03_micro022	SM03_micro009	-11.64
SM03_micro022	SM03_micro013	-19.11
SM03_micro023	SM03_micro004	-11.05
SM03_micro023	SM03_micro013	-15.96
SM03_micro024	SM03_micro001	-20.79
SM03_micro024	SM03_micro016	-19.29
SM03_micro024	SM03_micro023	-7.09
SM04_micro002	SM04_micro003	-32.58
SM04_micro002	SM04_micro004	0.63
SM04_micro003	SM04_micro005	5.30
SM04_micro004	SM04_micro005	-38.50
SM04_micro006	SM04_micro003	-21.72
SM04_micro006	SM04_micro009	8.24
SM04_micro008	SM04_micro003	-22.15
SM04_micro009	SM04_micro005	-22.89
SM04_micro013	SM04_micro002	-18.82
SM04_micro013	SM04_micro008	-5.53
SM04_micro014	SM04_micro002	-10.41
SM04_micro014	SM04_micro006	-6.91
SM04_micro015	SM04_micro006	-21.35
SM04_micro015	SM04_micro008	-11.56
SM04_micro016	SM04_micro013	-23.05
SM04_micro016	SM04_micro014	-32.05
SM04_micro016	SM04_micro015	-16.31
SM05_micro001	SM05_micro002	16.38
SM05_micro003	SM05_micro009	-33.45
SM05_micro005	SM05_micro009	-29.33
SM05_micro005	SM05_micro010	-29.08
SM05_micro005	SM05_micro011	-18.33
SM05_micro006	SM05_micro002	25.31
SM05_micro008	SM05_micro002	5.37
SM05_micro009	SM05_micro001	-3.29
SM05_micro009	SM05_micro008	4.63
SM05_micro010	SM05_micro001	-6.16
SM05_micro010	SM05_micro006	-17.43
SM05_micro011	SM05_micro006	-28.22
SM05_micro011	SM05_micro008	-6.52
SM06_micro001	SM06_micro008	9.23
SM06_micro002	SM06_micro004	-6.45
SM06_micro002	SM06_micro005	0.23
SM06_micro002	SM06_micro007	-22.09
SM06_micro003	SM06_micro009	-11.97
SM06_micro003	SM06_micro011	-9.55
SM06_micro004	SM06_micro009	-24.11
SM06_micro004	SM06_micro010	4.17
SM06_micro005	SM06_micro001	-20.08
SM06_micro005	SM06_micro010	6.36
SM06_micro006	SM06_micro001	-5.74
SM06_micro006	SM06_micro011	-7.22
SM06_micro007	SM06_micro001	-4.35
SM06_micro007	SM06_micro009	-8.37
SM06_micro009	SM06_micro008	8.52
SM06_micro010	SM06_micro008	-15.64
SM06_micro011	SM06_micro008	5.99
SM06_micro012	SM06_micro003	-23.57
SM06_micro012	SM06_micro006	-30.85
SM06_micro012	SM06_micro007	-30.22
SM07_micro002	SM07_micro012	-7.30
SM07_micro003	SM07_micro012	-7.66
SM07_micro004	SM07_micro012	9.66
SM07_micro006	SM07_micro002	-0.09
SM07_micro006	SM07_micro004	-14.44
SM07_micro007	SM07_micro003	-5.90
SM07_micro007	SM07_micro004	-21.82
SM07_micro011	SM07_micro004	-23.20
SM07_micro013	SM07_micro006	-18.27
SM07_micro013	SM07_micro011	-5.55
SM07_micro014	SM07_micro006	-9.78
SM07_micro014	SM07_micro007	-6.71
SM07_micro015	SM07_micro007	-21.16
SM07_micro015	SM07_micro011	-11.51
SM07_micro016	SM07_micro013	-22.83
SM07_micro016	SM07_micro014	-31.45
SM07_micro016	SM07_micro015	-16.13
SM08_micro002	SM08_micro008	-29.42
SM08_micro002	SM08_micro010	-7.37
SM08_micro002	SM08_micro011	-5.69
SM08_micro003	SM08_micro004	5.62
SM08_micro006	SM08_micro004	14.88
SM08_micro008	SM08_micro006	3.61
SM08_micro008	SM08_micro009	-19.48
SM08_micro009	SM08_micro004	12.36
SM08_micro010	SM08_micro003	1.25
SM08_micro010	SM08_micro009	-4.70
SM08_micro011	SM08_micro003	6.67
SM08_micro011	SM08_micro006	1.89
SM09_micro001	SM09_micro002	-4.36
SM09_micro001	SM09_micro003	-11.19
SM09_micro002	SM09_micro009	-5.83
SM09_micro003	SM09_micro009	0.29
SM09_micro005	SM09_micro003	1.81
SM09_micro005	SM09_micro011	4.89
SM09_micro006	SM09_micro003	-11.43
SM09_micro008	SM09_micro001	-28.94
SM09_micro008	SM09_micro006	-6.28
SM09_micro011	SM09_micro009	-5.60
SM09_micro013	SM09_micro001	-9.05
SM09_micro013	SM09_micro005	-7.29
SM09_micro014	SM09_micro005	-25.69
SM09_micro014	SM09_micro006	-12.44
SM09_micro015	SM09_micro008	-23.10
SM09_micro015	SM09_micro013	-35.34
SM09_micro015	SM09_micro014	-16.94
SM10_micro002	SM10_micro022	23.67
SM10_micro003	SM10_micro008	-15.86
SM10_micro003	SM10_micro019	-22.43
SM10_micro003	SM10_micro036	-20.48
SM10_micro004	SM10_micro002	4.85
SM10_micro004	SM10_micro018	7.13
SM10_micro005	SM10_micro004	-6.56
SM10_micro005	SM10_micro014	-0.73
SM10_micro006	SM10_micro013	-14.84
SM10_micro006	SM10_micro020	-5.26
SM10_micro006	SM10_micro023	-14.34
SM10_micro007	SM10_micro023	-14.52
SM10_micro007	SM10_micro034	-1.50
SM10_micro008	SM10_micro023	-15.98
SM10_micro009	SM10_micro013	10.50
SM10_micro009	SM10_micro034	0.69
SM10_micro010	SM10_micro011	1.55
SM10_micro010	SM10_micro036	1.52
SM10_micro011	SM10_micro023	-13.58
SM10_micro013	SM10_micro027	6.74
SM10_micro013	SM10_micro030	-5.74
SM10_micro014	SM10_micro002	-4.84
SM10_micro015	SM10_micro014	-15.57
SM10_micro015	SM10_micro017	-3.02
SM10_micro015	SM10_micro034	-3.93
SM10_micro016	SM10_micro006	-11.81
SM10_micro016	SM10_micro011	-13.56
SM10_micro017	SM10_micro002	12.14
SM10_micro017	SM10_micro027	16.94
SM10_micro018	SM10_micro022	38.11
SM10_micro019	SM10_micro017	7.53
SM10_micro020	SM10_micro018	9.63
SM10_micro020	SM10_micro030	-40.73
SM10_micro021	SM10_micro002	18.45
SM10_micro021	SM10_micro030	11.70
SM10_micro023	SM10_micro018	21.63
SM10_micro023	SM10_micro027	26.99
SM10_micro024	SM10_micro006	-10.50
SM10_micro024	SM10_micro008	-15.78
SM10_micro026	SM10_micro009	-13.72
SM10_micro026	SM10_micro015	-9.69
SM10_micro026	SM10_micro031	-9.36
SM10_micro027	SM10_micro022	25.93
SM10_micro028	SM10_micro006	-7.77
SM10_micro028	SM10_micro031	-12.34
SM10_micro028	SM10_micro036	-13.08
SM10_micro028	SM10_micro037	-2.32
SM10_micro030	SM10_micro022	38.23
SM10_micro031	SM10_micro013	7.81
SM10_micro031	SM10_micro017	-4.99
SM10_micro031	SM10_micro021	-14.84
SM10_micro032	SM10_micro005	-17.45
SM10_micro032	SM10_micro007	-9.34
SM10_micro032	SM10_micro015	-4.37
SM10_micro032	SM10_micro036	-16.22
SM10_micro033	SM10_micro006	-5.77
SM10_micro033	SM10_micro007	-7.09
SM10_micro033	SM10_micro009	-7.92
SM10_micro034	SM10_micro027	10.58
SM10_micro036	SM10_micro004	4.22
SM10_micro036	SM10_micro017	4.05
SM10_micro036	SM10_micro023	-8.68
SM10_micro037	SM10_micro004	-8.77
SM10_micro037	SM10_micro020	-4.46
SM10_micro037	SM10_micro021	-9.97
SM10_micro038	SM10_micro010	-2.62
SM10_micro038	SM10_micro016	-3.49
SM10_micro038	SM10_micro028	-15.21
SM11_micro005	SM11_micro007	8.32
SM11_micro008	SM11_micro005	-15.81
SM11_micro008	SM11_micro028	9.40
SM11_micro009	SM11_micro005	-5.46
SM11_micro009	SM11_micro030	16.53
SM11_micro011	SM11_micro005	-24.23
SM11_micro011	SM11_micro029	13.36
SM11_micro013	SM11_micro005	-16.06
SM11_micro017	SM11_micro011	-19.64
SM11_micro017	SM11_micro013	-10.66
SM11_micro018	SM11_micro008	-12.69
SM11_micro018	SM11_micro011	-10.44
SM11_micro019	SM11_micro008	-23.22
SM11_micro019	SM11_micro013	-11.98
SM11_micro021	SM11_micro009	-5.53
SM11_micro021	SM11_micro011	-10.71
SM11_micro022	SM11_micro009	-15.39
SM11_micro022	SM11_micro013	-11.60
SM11_micro023	SM11_micro019	-17.10
SM11_micro023	SM11_micro022	-17.48
SM11_micro023	SM11_micro031	-29.75
SM11_micro024	SM11_micro017	-18.42
SM11_micro024	SM11_micro021	-27.34
SM11_micro024	SM11_micro022	-17.48
SM11_micro025	SM11_micro018	-16.09
SM11_micro025	SM11_micro021	-15.81
SM11_micro025	SM11_micro031	-18.21
SM11_micro026	SM11_micro017	-22.92
SM11_micro026	SM11_micro018	-32.12
SM11_micro026	SM11_micro019	-21.59
SM11_micro027	SM11_micro023	-29.01
SM11_micro027	SM11_micro024	-29.01
SM11_micro027	SM11_micro025	-40.55
SM11_micro027	SM11_micro026	-24.51
SM11_micro028	SM11_micro007	11.14
SM11_micro029	SM11_micro007	5.52
SM11_micro030	SM11_micro007	-2.41
SM11_micro031	SM11_micro008	-10.57
SM11_micro031	SM11_micro009	-3.13
SM12_micro001	SM12_micro002	1.18
SM12_micro001	SM12_micro012	-21.38
SM12_micro002	SM12_micro009	-34.33
SM12_micro006	SM12_micro011	-15.60
SM12_micro006	SM12_micro012	-18.53
SM12_micro008	SM12_micro012	-26.41
SM12_micro010	SM12_micro006	-30.28
SM12_micro010	SM12_micro008	-22.72
SM12_micro011	SM12_micro009	-18.58
SM12_micro012	SM12_micro009	5.82
SM12_micro013	SM12_micro001	-7.58
SM12_micro013	SM12_micro006	-10.18
SM12_micro014	SM12_micro001	-27.04
SM12_micro014	SM12_micro008	-13.29
SM12_micro015	SM12_micro010	-23.67
SM12_micro015	SM12_micro013	-36.06
SM12_micro015	SM12_micro014	-16.60
SM13_micro001	SM13_micro005	-16.17
SM13_micro001	SM13_micro009	-6.09
SM13_micro003	SM13_micro001	-23.69
SM13_micro003	SM13_micro008	-23.56
SM13_micro005	SM13_micro004	12.34
SM13_micro007	SM13_micro004	0.88
SM13_micro008	SM13_micro005	-14.60
SM13_micro009	SM13_micro004	3.43
SM13_micro012	SM13_micro005	-16.40
SM13_micro012	SM13_micro007	-6.18
SM13_micro013	SM13_micro001	-8.61
SM13_micro013	SM13_micro012	-6.89
SM13_micro014	SM13_micro008	-11.11
SM13_micro014	SM13_micro012	-23.32
SM13_micro015	SM13_micro003	-20.02
SM13_micro015	SM13_micro013	-30.05
SM13_micro015	SM13_micro014	-13.62
SM14_micro001	SM14_micro006	24.58
SM14_micro002	SM14_micro001	-7.18
SM14_micro002	SM14_micro005	26.29
SM14_micro003	SM14_micro002	-8.26
SM14_micro003	SM14_micro004	-13.66
SM14_micro004	SM14_micro001	-1.31
SM14_micro005	SM14_micro006	-9.09
SM15_micro001	SM15_micro004	-14.36
SM15_micro002	SM15_micro004	7.86
SM15_micro003	SM15_micro001	13.11
SM15_micro003	SM15_micro002	-8.76
SM16_micro001	SM16_micro003	-26.53
SM16_micro001	SM16_micro007	-12.92
SM16_micro002	SM16_micro005	-5.22
SM16_micro003	SM16_micro005	-4.58
SM16_micro004	SM16_micro002	-14.57
SM16_micro004	SM16_micro007	-1.75
SM16_micro006	SM16_micro002	-23.41
SM16_micro006	SM16_micro003	-26.50
SM16_micro007	SM16_micro005	-18.76
SM16_micro008	SM16_micro001	-22.35
SM16_micro008	SM16_micro004	-30.51
SM16_micro008	SM16_micro006	-22.56
SM17_micro004	SM17_micro010	-8.75
SM17_micro005	SM17_micro010	-8.49
SM17_micro006	SM17_micro004	-1.51
SM17_micro006	SM17_micro011	-11.48
SM17_micro007	SM17_micro005	-2.74
SM17_micro007	SM17_micro011	-12.45
SM17_micro008	SM17_micro006	-31.27
SM17_micro008	SM17_micro007	-28.89
SM17_micro008	SM17_micro009	-5.85
SM17_micro009	SM17_micro004	-25.18
SM17_micro009	SM17_micro005	-25.44
SM17_micro011	SM17_micro010	1.22
SM18_micro001	SM18_micro013	-5.22
SM18_micro001	SM18_micro016	-17.76
SM18_micro001	SM18_micro038	19.83
SM18_micro002	SM18_micro005	1.13
SM18_micro002	SM18_micro020	-1.39
SM18_micro002	SM18_micro071	17.11
SM18_micro003	SM18_micro020	-41.23
SM18_micro003	SM18_micro048	-37.58
SM18_micro004	SM18_micro002	-16.02
SM18_micro004	SM18_micro003	27.05
SM18_micro004	SM18_micro025	-4.56
SM18_micro004	SM18_micro069	-14.71
SM18_micro005	SM18_micro049	-2.47
SM18_micro007	SM18_micro020	-6.06
SM18_micro007	SM18_micro070	7.81
SM18_micro009	SM18_micro005	-3.83
SM18_micro009	SM18_micro011	14.34
SM18_micro010	SM18_micro009	-22.70
SM18_micro010	SM18_micro025	-14.24
SM18_micro010	SM18_micro061	-6.71
SM18_micro011	SM18_micro049	-14.35
SM18_micro013	SM18_micro011	8.15
SM18_micro013	SM18_micro065	-5.02
SM18_micro016	SM18_micro065	7.44
SM18_micro016	SM18_micro070	6.89
SM18_micro016	SM18_micro071	17.42
SM18_micro017	SM18_micro075	14.50
SM18_micro020	SM18_micro045	13.06
SM18_micro021	SM18_micro005	-11.72
SM18_micro025	SM18_micro005	-10.22
SM18_micro025	SM18_micro032	4.98
SM18_micro025	SM18_micro048	-4.11
SM18_micro026	SM18_micro004	-4.96
SM18_micro026	SM18_micro034	-16.22
SM18_micro026	SM18_micro056	-5.50
SM18_micro026	SM18_micro063	-8.34
SM18_micro028	SM18_micro033	5.29
SM18_micro028	SM18_micro071	15.98
SM18_micro029	SM18_micro001	-22.79
SM18_micro029	SM18_micro034	-29.83
SM18_micro029	SM18_micro037	-14.06
SM18_micro030	SM18_micro062	-10.37
SM18_micro030	SM18_micro070	-2.32
SM18_micro031	SM18_micro002	-7.59
SM18_micro031	SM18_micro028	-16.48
SM18_micro032	SM18_micro049	-16.16
SM18_micro032	SM18_micro064	-14.29
SM18_micro033	SM18_micro049	-2.52
SM18_micro034	SM18_micro002	-11.15
SM18_micro034	SM18_micro007	-13.92
SM18_micro034	SM18_micro016	-13.29
SM18_micro034	SM18_micro047	-1.69
SM18_micro037	SM18_micro002	-24.49
SM18_micro037	SM18_micro009	-16.78
SM18_micro037	SM18_micro038	14.11
SM18_micro038	SM18_micro011	-22.70
SM18_micro038	SM18_micro071	-27.17
SM18_micro042	SM18_micro032	16.75
SM18_micro042	SM18_micro062	15.41
SM18_micro042	SM18_micro065	4.92
SM18_micro047	SM18_micro005	-19.75
SM18_micro047	SM18_micro065	-4.43
SM18_micro048	SM18_micro064	-10.98
SM18_micro050	SM18_micro070	-2.15
SM18_micro053	SM18_micro013	-19.00
SM18_micro053	SM18_micro042	-26.34
SM18_micro053	SM18_micro061	-12.30
SM18_micro054	SM18_micro002	-9.67
SM18_micro054	SM18_micro021	2.81
SM18_micro054	SM18_micro060	-14.50
SM18_micro055	SM18_micro042	-13.99
SM18_micro055	SM18_micro072	-27.63
SM18_micro056	SM18_micro016	-20.69
SM18_micro056	SM18_micro030	-8.20
SM18_micro056	SM18_micro042	-15.26
SM18_micro056	SM18_micro069	-16.13
SM18_micro057	SM18_micro032	1.76
SM18_micro057	SM18_micro033	-9.53
SM18_micro057	SM18_micro075	27.66
SM18_micro058	SM18_micro016	-12.68
SM18_micro058	SM18_micro050	-5.74
SM18_micro058	SM18_micro060	-13.40
SM18_micro058	SM18_micro072	-20.16
SM18_micro059	SM18_micro021	-4.94
SM18_micro059	SM18_micro025	-4.52
SM18_micro060	SM18_micro071	21.29
SM18_micro061	SM18_micro011	2.25
SM18_micro061	SM18_micro032	-4.77
SM18_micro062	SM18_micro052	-42.64
SM18_micro062	SM18_micro064	-22.24
SM18_micro063	SM18_micro025	-5.85
SM18_micro063	SM18_micro042	-14.74
SM18_micro063	SM18_micro047	-7.32
SM18_micro063	SM18_micro068	-17.88
SM18_micro065	SM18_micro049	-2.19
SM18_micro065	SM18_micro052	-28.60
SM18_micro068	SM18_micro048	-9.86
SM18_micro068	SM18_micro062	18.90
SM18_micro069	SM18_micro032	4.74
SM18_micro069	SM18_micro071	9.35
SM18_micro070	SM18_micro045	6.66
SM18_micro070	SM18_micro052	-32.35
SM18_micro071	SM18_micro045	3.17
SM18_micro071	SM18_micro049	-12.98
SM18_micro072	SM18_micro065	8.98
SM18_micro074	SM18_micro016	-8.70
SM18_micro074	SM18_micro028	-13.25
SM18_micro075	SM18_micro064	-0.18
SM18_micro076	SM18_micro004	-4.63
SM18_micro076	SM18_micro031	-4.00
SM19_micro001	SM19_micro014	-15.07
SM19_micro001	SM19_micro015	-20.49
SM19_micro001	SM19_micro016	-39.30
SM19_micro002	SM19_micro008	16.17
SM19_micro002	SM19_micro012	-9.43
SM19_micro004	SM19_micro010	11.27
SM19_micro005	SM19_micro002	-9.96
SM19_micro005	SM19_micro016	-16.87
SM19_micro005	SM19_micro018	-9.99
SM19_micro006	SM19_micro002	-12.39
SM19_micro006	SM19_micro007	-14.55
SM19_micro006	SM19_micro015	-5.46
SM19_micro007	SM19_micro012	1.32
SM19_micro007	SM19_micro013	9.43
SM19_micro008	SM19_micro010	3.76
SM19_micro012	SM19_micro010	22.55
SM19_micro013	SM19_micro010	13.82
SM19_micro014	SM19_micro004	9.60
SM19_micro014	SM19_micro013	-12.28
SM19_micro015	SM19_micro008	10.72
SM19_micro015	SM19_micro013	-1.63
SM19_micro016	SM19_micro004	8.30
SM19_micro016	SM19_micro008	14.53
SM19_micro018	SM19_micro004	17.75
SM19_micro018	SM19_micro012	-9.07
SM19_micro019	SM19_micro007	-25.01
SM19_micro019	SM19_micro014	-1.54
SM19_micro019	SM19_micro018	-13.93
SM20_micro003	SM20_micro004	0.43
SM20_micro005	SM20_micro004	-12.46
SM20_micro006	SM20_micro004	-14.26
SM21_micro001	SM21_micro014	-15.60
SM21_micro001	SM21_micro018	-13.61
SM21_micro001	SM21_micro020	-22.52
SM21_micro002	SM21_micro020	-11.20
SM21_micro003	SM21_micro005	-0.56
SM21_micro003	SM21_micro015	-54.74
SM21_micro005	SM21_micro021	13.31
SM21_micro006	SM21_micro012	-40.46
SM21_micro006	SM21_micro015	17.64
SM21_micro012	SM21_micro021	3.65
SM21_micro014	SM21_micro012	10.15
SM21_micro014	SM21_micro025	12.04
SM21_micro015	SM21_micro021	-71.47
SM21_micro018	SM21_micro005	-9.72
SM21_micro018	SM21_micro025	-27.12
SM21_micro020	SM21_micro005	7.92
SM21_micro020	SM21_micro012	-7.72
SM21_micro022	SM21_micro020	-4.84
SM21_micro024	SM21_micro003	2.59
SM21_micro024	SM21_micro006	-41.87
SM21_micro024	SM21_micro020	-0.49
SM21_micro025	SM21_micro021	-12.27
SM21_micro026	SM21_micro001	-14.09
SM21_micro026	SM21_micro024	-8.22
SM21_micro027	SM21_micro001	-24.74
SM21_micro027	SM21_micro022	-9.91
SM21_micro028	SM21_micro022	-14.85
SM21_micro028	SM21_micro024	-23.80
SM21_micro029	SM21_micro002	-14.44
SM21_micro029	SM21_micro024	-19.72
SM21_micro030	SM21_micro001	-21.96
SM21_micro030	SM21_micro002	-10.80
SM21_micro031	SM21_micro002	-17.86
SM21_micro031	SM21_micro022	-14.19
SM21_micro032	SM21_micro026	-35.32
SM21_micro032	SM21_micro027	-24.68
SM21_micro032	SM21_micro028	-19.73
SM21_micro033	SM21_micro028	-27.81
SM21_micro033	SM21_micro029	-31.89
SM21_micro033	SM21_micro031	-28.47
SM21_micro034	SM21_micro026	-34.32
SM21_micro034	SM21_micro029	-22.82
SM21_micro034	SM21_micro030	-26.45
SM21_micro035	SM21_micro027	-27.44
SM21_micro035	SM21_micro030	-30.21
SM21_micro035	SM21_micro031	-23.16
SM21_micro036	SM21_micro032	-42.81
SM21_micro036	SM21_micro033	-34.73
SM21_micro036	SM21_micro034	-43.81
SM21_micro036	SM21_micro035	-40.05
SM22_micro001	SM22_micro004	5.44
SM22_micro002	SM22_micro001	1.69
SM22_micro002	SM22_micro003	-0.81
SM22_micro003	SM22_micro004	7.90
SM23_micro005	SM23_micro028	12.49
SM23_micro005	SM23_micro034	4.78
SM23_micro007	SM23_micro011	-10.97
SM23_micro007	SM23_micro012	-12.24
SM23_micro007	SM23_micro020	10.14
SM23_micro007	SM23_micro026	1.82
SM23_micro011	SM23_micro034	-13.26
SM23_micro011	SM23_micro036	3.82
SM23_micro012	SM23_micro034	10.77
SM23_micro012	SM23_micro035	12.94
SM23_micro019	SM23_micro012	-17.28
SM23_micro020	SM23_micro035	-18.64
SM23_micro020	SM23_micro036	6.00
SM23_micro021	SM23_micro012	-0.84
SM23_micro022	SM23_micro028	9.25
SM23_micro022	SM23_micro035	-10.24
SM23_micro024	SM23_micro012	4.73
SM23_micro025	SM23_micro005	6.61
SM23_micro025	SM23_micro012	-10.55
SM23_micro025	SM23_micro022	5.39
SM23_micro030	SM23_micro012	-14.58
SM23_micro038	SM23_micro007	-13.03
SM23_micro038	SM23_micro025	-4.20
SM23_micro039	SM23_micro007	-16.83
SM23_micro039	SM23_micro021	-1.67
SM23_micro040	SM23_micro007	-19.33
SM23_micro040	SM23_micro024	-6.75
SM23_micro041	SM23_micro021	-11.96
SM23_micro041	SM23_micro025	-18.29
SM23_micro042	SM23_micro024	-12.08
SM23_micro042	SM23_micro025	-15.82
SM23_micro043	SM23_micro021	-10.12
SM23_micro043	SM23_micro024	-12.70
SM23_micro044	SM23_micro038	-31.49
SM23_micro044	SM23_micro039	-27.69
SM23_micro044	SM23_micro041	-17.40
SM23_micro045	SM23_micro039	-30.19
SM23_micro045	SM23_micro040	-27.70
SM23_micro045	SM23_micro043	-21.75
SM23_micro046	SM23_micro038	-33.06
SM23_micro046	SM23_micro040	-26.76
SM23_micro046	SM23_micro042	-21.43
SM23_micro047	SM23_micro041	-24.04
SM23_micro047	SM23_micro042	-26.51
SM23_micro047	SM23_micro043	-25.89
SM23_micro048	SM23_micro044	-37.28
SM23_micro048	SM23_micro045	-34.78
SM23_micro048	SM23_micro046	-35.72
SM23_micro048	SM23_micro047	-30.64
SM24_micro001	SM24_micro007	-19.54
SM24_micro001	SM24_micro028	1.98
SM24_micro004	SM24_micro006	-13.07
SM24_micro004	SM24_micro024	-17.51
SM24_micro005	SM24_micro024	-0.74
SM24_micro005	SM24_micro028	14.31
SM24_micro006	SM24_micro002	6.51
SM24_micro006	SM24_micro027	15.63
SM24_micro007	SM24_micro002	8.97
SM24_micro009	SM24_micro027	14.76
SM24_micro010	SM24_micro006	0.20
SM24_micro010	SM24_micro023	5.73
SM24_micro010	SM24_micro028	3.64
SM24_micro011	SM24_micro006	2.74
SM24_micro011	SM24_micro007	-1.52
SM24_micro011	SM24_micro013	2.25
SM24_micro013	SM24_micro027	9.77
SM24_micro014	SM24_micro007	11.62
SM24_micro014	SM24_micro024	2.21
SM24_micro017	SM24_micro006	-14.15
SM24_micro017	SM24_micro009	-14.92
SM24_micro020	SM24_micro001	3.80
SM24_micro020	SM24_micro010	-9.03
SM24_micro020	SM24_micro011	-11.57
SM24_micro020	SM24_micro031	-7.24
SM24_micro022	SM24_micro004	-15.42
SM24_micro022	SM24_micro011	-15.42
SM24_micro022	SM24_micro014	-15.32
SM24_micro023	SM24_micro027	5.15
SM24_micro024	SM24_micro002	9.66
SM24_micro025	SM24_micro004	-17.10
SM24_micro025	SM24_micro005	-14.05
SM24_micro025	SM24_micro010	-14.55
SM24_micro028	SM24_micro002	4.26
SM24_micro029	SM24_micro009	-0.65
SM24_micro029	SM24_micro023	14.19
SM24_micro030	SM24_micro009	-6.04
SM24_micro030	SM24_micro013	-6.26
SM24_micro031	SM24_micro013	-2.09
SM24_micro031	SM24_micro023	12.97
SM24_micro032	SM24_micro010	-15.72
SM24_micro032	SM24_micro017	-11.63
SM24_micro032	SM24_micro029	-15.14
SM24_micro033	SM24_micro011	-19.45
SM24_micro033	SM24_micro017	-12.83
SM24_micro033	SM24_micro030	-10.94
SM24_micro034	SM24_micro029	-15.93
SM24_micro034	SM24_micro030	-10.55
SM24_micro034	SM24_micro031	-14.72
SM24_micro035	SM24_micro020	-24.82
SM24_micro035	SM24_micro032	-18.14
SM24_micro035	SM24_micro033	-16.95
SM24_micro035	SM24_micro034	-17.34
# NAME SECTION
#
# Please provide an informal yet informative name of the method used.
# The "Name:" keyword is required	as shown here.
Name:
Explicit solvent submission 2
# SOFTWARE SECTION
#
# All major software packages used and their versions.
# Create a new line for each software.
# The "Software:" keyword is required.
Software:
Gaussian 16 Rev. A.03
CHARMM
Antechamber
# METHOD SECTION
#
# Methodology and computational details.
# Level of detail should be at least that used in a publication.
# Please include the values of key parameters	with units	and explain how any statistical uncertainties were estimated.
# Use as many lines of text as you need.
# All text following the "Method:" keyword will be regarded as part of your free text methods description.
Method:
Similar as earlier methods except that the implicit solvent QM solvation of the molecule is replaced by an explicit solvent MM calculation.
Geometries are optimized with MP2 method using 6-31G* basis set.
Parameters are generated using Antechamber's resp method.
Free energy difference is calculated using pert module of charmm
solvation free energy of proton used is -271.88 kcal/mol.
