## supplementary-documents.tar.gz for "Overview of the SAMPL6 p*K*_a_ Challenge: Evaluating small molecule microscopic and macroscopic p*K*_a_ predictions": z7fhp-976-typeI-ECRISM-7.csv

# Submission Type I
Predictions:
SM01_micro001	SM01_micro005	-5.41	1.77
SM01_micro001	SM01_micro006	8.44	1.77
SM01_micro004	SM01_micro002	19.24	1.77
SM01_micro010	SM01_micro002	12.31	1.77
SM01_micro005	SM01_micro004	9.83	1.77
SM01_micro006	SM01_micro004	-4.03	1.77
SM01_micro008	SM01_micro004	-8.86	1.77
SM01_micro009	SM01_micro005	-10.67	1.77
SM01_micro005	SM01_micro010	16.76	1.77
SM01_micro009	SM01_micro008	8.02	1.77
SM02_micro004	SM02_micro002	3.69	1.77
SM02_micro005	SM02_micro002	2.13	1.77
SM02_micro006	SM02_micro002	-9.41	1.77
SM02_micro002	SM02_micro011	13.88	1.77
SM02_micro005	SM02_micro003	4.43	1.77
SM02_micro003	SM02_micro011	11.58	1.77
SM02_micro004	SM02_micro007	6.38	1.77
SM02_micro008	SM02_micro004	-20.64	1.77
SM02_micro012	SM02_micro004	-9.94	1.77
SM02_micro012	SM02_micro005	-8.38	1.77
SM02_micro013	SM02_micro005	-29.25	1.77
SM02_micro008	SM02_micro006	-7.54	1.77
SM02_micro013	SM02_micro006	-17.71	1.77
SM02_micro007	SM02_micro011	11.18	1.77
SM02_micro014	SM02_micro008	-31.16	1.77
SM02_micro014	SM02_micro012	-41.85	1.77
SM02_micro014	SM02_micro013	-20.99	1.77
SM03_micro001	SM03_micro004	9.89	1.77
SM03_micro001	SM03_micro012	-2.77	1.77
SM03_micro001	SM03_micro021	-2.79	1.77
SM03_micro024	SM03_micro001	-21.88	1.77
SM03_micro004	SM03_micro002	-2.39	1.77
SM03_micro009	SM03_micro002	2.22	1.77
SM03_micro012	SM03_micro002	10.27	1.77
SM03_micro013	SM03_micro002	7.00	1.77
SM03_micro002	SM03_micro014	25.15	1.77
SM03_micro015	SM03_micro004	1.75	1.77
SM03_micro023	SM03_micro004	-6.58	1.77
SM03_micro011	SM03_micro009	-5.19	1.77
SM03_micro015	SM03_micro009	-2.85	1.77
SM03_micro022	SM03_micro009	-2.66	1.77
SM03_micro012	SM03_micro010	29.91	1.77
SM03_micro010	SM03_micro014	10.54	1.77
SM03_micro011	SM03_micro012	-13.25	1.77
SM03_micro016	SM03_micro012	-3.83	1.77
SM03_micro016	SM03_micro013	-0.56	1.77
SM03_micro020	SM03_micro013	-27.01	1.77
SM03_micro022	SM03_micro013	-7.44	1.77
SM03_micro023	SM03_micro013	-15.97	1.77
SM03_micro024	SM03_micro016	-20.82	1.77
SM03_micro024	SM03_micro023	-5.41	1.77
SM04_micro002	SM04_micro003	4.53	1.77
SM04_micro002	SM04_micro004	10.72	1.77
SM04_micro013	SM04_micro002	-15.19	1.77
SM04_micro014	SM04_micro002	-10.55	1.77
SM04_micro003	SM04_micro005	17.71	1.77
SM04_micro006	SM04_micro003	1.67	1.77
SM04_micro008	SM04_micro003	-3.70	1.77
SM04_micro004	SM04_micro005	11.52	1.77
SM04_micro009	SM04_micro005	9.53	1.77
SM04_micro006	SM04_micro009	9.86	1.77
SM04_micro014	SM04_micro006	-7.70	1.77
SM04_micro015	SM04_micro006	-20.57	1.77
SM04_micro013	SM04_micro008	-6.97	1.77
SM04_micro015	SM04_micro008	-15.20	1.77
SM04_micro016	SM04_micro013	-28.51	1.77
SM04_micro016	SM04_micro014	-33.15	1.77
SM04_micro016	SM04_micro015	-20.28	1.77
SM05_micro001	SM05_micro002	14.12	1.77
SM05_micro009	SM05_micro001	6.97	1.77
SM05_micro010	SM05_micro001	4.22	1.77
SM05_micro006	SM05_micro002	9.25	1.77
SM05_micro008	SM05_micro002	10.05	1.77
SM05_micro003	SM05_micro009	-14.83	1.77
SM05_micro005	SM05_micro009	-14.58	1.77
SM05_micro005	SM05_micro010	-11.83	1.77
SM05_micro005	SM05_micro011	-4.92	1.77
SM05_micro010	SM05_micro006	9.09	1.77
SM05_micro011	SM05_micro006	2.19	1.77
SM05_micro009	SM05_micro008	11.04	1.77
SM05_micro011	SM05_micro008	1.39	1.77
SM06_micro005	SM06_micro001	0.07	1.77
SM06_micro006	SM06_micro001	0.25	1.77
SM06_micro007	SM06_micro001	0.08	1.77
SM06_micro001	SM06_micro008	12.89	1.77
SM06_micro002	SM06_micro004	3.80	1.77
SM06_micro002	SM06_micro005	-1.17	1.77
SM06_micro002	SM06_micro007	-1.18	1.77
SM06_micro003	SM06_micro009	3.12	1.77
SM06_micro003	SM06_micro011	4.44	1.77
SM06_micro012	SM06_micro003	-7.84	1.77
SM06_micro004	SM06_micro009	2.88	1.77
SM06_micro004	SM06_micro010	7.10	1.77
SM06_micro005	SM06_micro010	12.07	1.77
SM06_micro006	SM06_micro011	9.35	1.77
SM06_micro012	SM06_micro006	-12.75	1.77
SM06_micro007	SM06_micro009	7.86	1.77
SM06_micro012	SM06_micro007	-12.58	1.77
SM06_micro009	SM06_micro008	5.11	1.77
SM06_micro010	SM06_micro008	0.89	1.77
SM06_micro011	SM06_micro008	3.79	1.77
SM07_micro006	SM07_micro002	8.11	1.77
SM07_micro002	SM07_micro012	13.84	1.77
SM07_micro007	SM07_micro003	7.01	1.77
SM07_micro003	SM07_micro012	14.78	1.77
SM07_micro006	SM07_micro004	1.78	1.77
SM07_micro007	SM07_micro004	1.63	1.77
SM07_micro011	SM07_micro004	-4.04	1.77
SM07_micro004	SM07_micro012	20.16	1.77
SM07_micro013	SM07_micro006	-12.02	1.77
SM07_micro014	SM07_micro006	-6.93	1.77
SM07_micro014	SM07_micro007	-6.78	1.77
SM07_micro015	SM07_micro007	-20.04	1.77
SM07_micro013	SM07_micro011	-6.19	1.77
SM07_micro015	SM07_micro011	-14.36	1.77
SM07_micro016	SM07_micro013	-27.36	1.77
SM07_micro016	SM07_micro014	-32.45	1.77
SM07_micro016	SM07_micro015	-19.19	1.77
SM08_micro002	SM08_micro008	-4.20	1.77
SM08_micro002	SM08_micro010	0.01	1.77
SM08_micro002	SM08_micro011	-3.75	1.77
SM08_micro003	SM08_micro004	4.66	1.77
SM08_micro010	SM08_micro003	8.04	1.77
SM08_micro011	SM08_micro003	11.81	1.77
SM08_micro006	SM08_micro004	12.65	1.77
SM08_micro009	SM08_micro004	9.64	1.77
SM08_micro008	SM08_micro006	4.27	1.77
SM08_micro011	SM08_micro006	3.82	1.77
SM08_micro008	SM08_micro009	7.29	1.77
SM08_micro010	SM08_micro009	3.07	1.77
SM09_micro001	SM09_micro002	7.07	1.77
SM09_micro001	SM09_micro003	4.69	1.77
SM09_micro008	SM09_micro001	-18.80	1.77
SM09_micro013	SM09_micro001	-8.16	1.77
SM09_micro002	SM09_micro009	9.75	1.77
SM09_micro005	SM09_micro003	3.89	1.77
SM09_micro006	SM09_micro003	-6.87	1.77
SM09_micro003	SM09_micro009	12.14	1.77
SM09_micro005	SM09_micro011	6.04	1.77
SM09_micro013	SM09_micro005	-7.35	1.77
SM09_micro014	SM09_micro005	-27.05	1.77
SM09_micro008	SM09_micro006	-7.24	1.77
SM09_micro014	SM09_micro006	-16.29	1.77
SM09_micro015	SM09_micro008	-29.34	1.77
SM09_micro011	SM09_micro009	9.98	1.77
SM09_micro015	SM09_micro013	-39.98	1.77
SM09_micro015	SM09_micro014	-20.28	1.77
SM10_micro004	SM10_micro002	19.91	1.77
SM10_micro014	SM10_micro002	4.52	1.77
SM10_micro017	SM10_micro002	17.15	1.77
SM10_micro021	SM10_micro002	17.03	1.77
SM10_micro002	SM10_micro022	14.34	1.77
SM10_micro003	SM10_micro008	8.81	1.77
SM10_micro003	SM10_micro019	15.95	1.77
SM10_micro003	SM10_micro036	-7.58	1.77
SM10_micro005	SM10_micro004	-5.36	1.77
SM10_micro004	SM10_micro018	12.11	1.77
SM10_micro036	SM10_micro004	17.97	1.77
SM10_micro037	SM10_micro004	1.44	1.77
SM10_micro005	SM10_micro014	10.02	1.77
SM10_micro032	SM10_micro005	13.65	1.77
SM10_micro006	SM10_micro013	25.42	1.77
SM10_micro016	SM10_micro006	-12.25	1.77
SM10_micro006	SM10_micro020	10.94	1.77
SM10_micro006	SM10_micro023	8.97	1.77
SM10_micro024	SM10_micro006	-8.55	1.77
SM10_micro028	SM10_micro006	1.94	1.77
SM10_micro033	SM10_micro006	-5.77	1.77
SM10_micro007	SM10_micro023	3.17	1.77
SM10_micro032	SM10_micro007	-1.68	1.77
SM10_micro033	SM10_micro007	0.03	1.77
SM10_micro007	SM10_micro034	22.88	1.77
SM10_micro008	SM10_micro023	-5.22	1.77
SM10_micro024	SM10_micro008	5.64	1.77
SM10_micro009	SM10_micro013	7.62	1.77
SM10_micro026	SM10_micro009	2.95	1.77
SM10_micro033	SM10_micro009	12.03	1.77
SM10_micro009	SM10_micro034	10.89	1.77
SM10_micro010	SM10_micro011	5.73	1.77
SM10_micro010	SM10_micro036	-13.31	1.77
SM10_micro038	SM10_micro010	-2.21	1.77
SM10_micro016	SM10_micro011	4.59	1.77
SM10_micro011	SM10_micro023	-7.88	1.77
SM10_micro013	SM10_micro027	10.06	1.77
SM10_micro013	SM10_micro030	10.39	1.77
SM10_micro031	SM10_micro013	9.31	1.77
SM10_micro015	SM10_micro014	14.86	1.77
SM10_micro015	SM10_micro017	2.24	1.77
SM10_micro026	SM10_micro015	1.45	1.77
SM10_micro032	SM10_micro015	8.81	1.77
SM10_micro015	SM10_micro034	12.39	1.77
SM10_micro038	SM10_micro016	-1.07	1.77
SM10_micro019	SM10_micro017	-2.80	1.77
SM10_micro017	SM10_micro027	16.95	1.77
SM10_micro031	SM10_micro017	2.43	1.77
SM10_micro036	SM10_micro017	20.73	1.77
SM10_micro020	SM10_micro018	16.94	1.77
SM10_micro018	SM10_micro022	22.14	1.77
SM10_micro023	SM10_micro018	18.91	1.77
SM10_micro020	SM10_micro030	24.86	1.77
SM10_micro037	SM10_micro020	-3.39	1.77
SM10_micro021	SM10_micro030	17.15	1.77
SM10_micro031	SM10_micro021	2.55	1.77
SM10_micro037	SM10_micro021	4.32	1.77
SM10_micro027	SM10_micro022	14.54	1.77
SM10_micro030	SM10_micro022	14.22	1.77
SM10_micro023	SM10_micro027	26.51	1.77
SM10_micro036	SM10_micro023	11.17	1.77
SM10_micro026	SM10_micro031	1.26	1.77
SM10_micro034	SM10_micro027	6.80	1.77
SM10_micro028	SM10_micro031	18.04	1.77
SM10_micro028	SM10_micro036	-0.26	1.77
SM10_micro028	SM10_micro037	16.27	1.77
SM10_micro038	SM10_micro028	-15.26	1.77
SM10_micro032	SM10_micro036	-9.68	1.77
SM11_micro005	SM11_micro007	17.86	1.77
SM11_micro008	SM11_micro005	2.89	1.77
SM11_micro009	SM11_micro005	-6.42	1.77
SM11_micro011	SM11_micro005	0.00	1.77
SM11_micro013	SM11_micro005	-5.76	1.77
SM11_micro028	SM11_micro007	12.84	1.77
SM11_micro029	SM11_micro007	7.51	1.77
SM11_micro030	SM11_micro007	-0.76	1.77
SM11_micro018	SM11_micro008	-13.10	1.77
SM11_micro019	SM11_micro008	-22.44	1.77
SM11_micro008	SM11_micro028	7.90	1.77
SM11_micro031	SM11_micro008	-12.53	1.77
SM11_micro021	SM11_micro009	-6.80	1.77
SM11_micro022	SM11_micro009	-12.84	1.77
SM11_micro009	SM11_micro030	12.19	1.77
SM11_micro031	SM11_micro009	-3.22	1.77
SM11_micro017	SM11_micro011	-17.94	1.77
SM11_micro018	SM11_micro011	-10.21	1.77
SM11_micro021	SM11_micro011	-13.22	1.77
SM11_micro011	SM11_micro029	10.34	1.77
SM11_micro017	SM11_micro013	-12.19	1.77
SM11_micro019	SM11_micro013	-13.79	1.77
SM11_micro022	SM11_micro013	-13.51	1.77
SM11_micro024	SM11_micro017	-22.13	1.77
SM11_micro026	SM11_micro017	-26.54	1.77
SM11_micro025	SM11_micro018	-19.58	1.77
SM11_micro026	SM11_micro018	-34.28	1.77
SM11_micro023	SM11_micro019	-21.66	1.77
SM11_micro026	SM11_micro019	-24.94	1.77
SM11_micro024	SM11_micro021	-26.85	1.77
SM11_micro025	SM11_micro021	-16.56	1.77
SM11_micro023	SM11_micro022	-21.94	1.77
SM11_micro024	SM11_micro022	-20.81	1.77
SM11_micro027	SM11_micro023	-34.13	1.77
SM11_micro023	SM11_micro031	-31.57	1.77
SM11_micro027	SM11_micro024	-35.26	1.77
SM11_micro027	SM11_micro025	-45.55	1.77
SM11_micro025	SM11_micro031	-20.15	1.77
SM11_micro027	SM11_micro026	-30.85	1.77
SM12_micro001	SM12_micro002	6.27	1.77
SM12_micro001	SM12_micro012	4.11	1.77
SM12_micro013	SM12_micro001	-6.33	1.77
SM12_micro014	SM12_micro001	-27.09	1.77
SM12_micro002	SM12_micro009	10.31	1.77
SM12_micro010	SM12_micro006	-17.32	1.77
SM12_micro006	SM12_micro011	6.66	1.77
SM12_micro006	SM12_micro012	4.86	1.77
SM12_micro013	SM12_micro006	-7.08	1.77
SM12_micro010	SM12_micro008	-5.23	1.77
SM12_micro008	SM12_micro012	-7.22	1.77
SM12_micro014	SM12_micro008	-15.76	1.77
SM12_micro011	SM12_micro009	10.67	1.77
SM12_micro012	SM12_micro009	12.47	1.77
SM12_micro015	SM12_micro010	-28.33	1.77
SM12_micro015	SM12_micro013	-38.57	1.77
SM12_micro015	SM12_micro014	-17.81	1.77
SM13_micro003	SM13_micro001	-16.57	1.77
SM13_micro001	SM13_micro005	6.05	1.77
SM13_micro001	SM13_micro009	8.49	1.77
SM13_micro013	SM13_micro001	-8.26	1.77
SM13_micro003	SM13_micro008	-5.61	1.77
SM13_micro015	SM13_micro003	-24.17	1.77
SM13_micro005	SM13_micro004	13.34	1.77
SM13_micro007	SM13_micro004	11.10	1.77
SM13_micro009	SM13_micro004	10.90	1.77
SM13_micro008	SM13_micro005	-4.92	1.77
SM13_micro012	SM13_micro005	4.86	1.77
SM13_micro012	SM13_micro007	7.10	1.77
SM13_micro014	SM13_micro008	-14.80	1.77
SM13_micro013	SM13_micro012	-7.07	1.77
SM13_micro014	SM13_micro012	-24.58	1.77
SM13_micro015	SM13_micro013	-32.48	1.77
SM13_micro015	SM13_micro014	-14.97	1.77
SM14_micro002	SM14_micro001	2.97	1.77
SM14_micro004	SM14_micro001	3.81	1.77
SM14_micro001	SM14_micro006	23.88	1.77
SM14_micro003	SM14_micro002	0.00	1.77
SM14_micro002	SM14_micro005	22.24	1.77
SM14_micro003	SM14_micro004	-0.84	1.77
SM14_micro005	SM14_micro006	4.61	1.77
SM15_micro003	SM15_micro001	9.22	1.77
SM15_micro001	SM15_micro004	4.51	1.77
SM15_micro003	SM15_micro002	2.44	1.77
SM15_micro002	SM15_micro004	11.29	1.77
SM16_micro001	SM16_micro003	7.00	1.77
SM16_micro001	SM16_micro007	3.10	1.77
SM16_micro008	SM16_micro001	-10.05	1.77
SM16_micro004	SM16_micro002	4.81	1.77
SM16_micro002	SM16_micro005	13.82	1.77
SM16_micro006	SM16_micro002	-11.44	1.77
SM16_micro003	SM16_micro005	4.98	1.77
SM16_micro006	SM16_micro003	-2.61	1.77
SM16_micro004	SM16_micro007	9.74	1.77
SM16_micro008	SM16_micro004	-16.69	1.77
SM16_micro007	SM16_micro005	8.88	1.77
SM16_micro008	SM16_micro006	-0.44	1.77
SM17_micro006	SM17_micro004	-0.29	1.77
SM17_micro009	SM17_micro004	-28.28	1.77
SM17_micro004	SM17_micro010	-6.72	1.77
SM17_micro007	SM17_micro005	0.07	1.77
SM17_micro009	SM17_micro005	-26.25	1.77
SM17_micro005	SM17_micro010	-8.75	1.77
SM17_micro008	SM17_micro006	-32.01	1.77
SM17_micro006	SM17_micro011	-10.65	1.77
SM17_micro008	SM17_micro007	-30.35	1.77
SM17_micro007	SM17_micro011	-12.31	1.77
SM17_micro008	SM17_micro009	-4.03	1.77
SM17_micro011	SM17_micro010	3.63	1.77
SM18_micro001	SM18_micro013	-1.87	1.77
SM18_micro001	SM18_micro016	-18.35	1.77
SM18_micro029	SM18_micro001	-4.82	1.77
SM18_micro001	SM18_micro038	-0.60	1.77
SM18_micro004	SM18_micro002	0.33	1.77
SM18_micro002	SM18_micro005	13.97	1.77
SM18_micro002	SM18_micro020	24.38	1.77
SM18_micro031	SM18_micro002	-0.46	1.77
SM18_micro034	SM18_micro002	3.31	1.77
SM18_micro037	SM18_micro002	-17.87	1.77
SM18_micro054	SM18_micro002	2.97	1.77
SM18_micro002	SM18_micro071	8.36	1.77
SM18_micro004	SM18_micro003	21.60	1.77
SM18_micro003	SM18_micro020	3.11	1.77
SM18_micro003	SM18_micro048	7.32	1.77
SM18_micro004	SM18_micro025	6.45	1.77
SM18_micro026	SM18_micro004	0.61	1.77
SM18_micro004	SM18_micro069	1.03	1.77
SM18_micro076	SM18_micro004	-1.87	1.77
SM18_micro009	SM18_micro005	-0.58	1.77
SM18_micro021	SM18_micro005	6.40	1.77
SM18_micro025	SM18_micro005	7.85	1.77
SM18_micro047	SM18_micro005	16.75	1.77
SM18_micro005	SM18_micro049	4.94	1.77
SM18_micro007	SM18_micro020	3.48	1.77
SM18_micro034	SM18_micro007	24.21	1.77
SM18_micro007	SM18_micro070	1.47	1.77
SM18_micro010	SM18_micro009	-5.37	1.77
SM18_micro009	SM18_micro011	9.02	1.77
SM18_micro037	SM18_micro009	-3.32	1.77
SM18_micro010	SM18_micro025	-13.79	1.77
SM18_micro010	SM18_micro061	-5.94	1.77
SM18_micro013	SM18_micro011	9.92	1.77
SM18_micro038	SM18_micro011	8.65	1.77
SM18_micro011	SM18_micro049	-4.66	1.77
SM18_micro061	SM18_micro011	9.59	1.77
SM18_micro053	SM18_micro013	-9.39	1.77
SM18_micro013	SM18_micro065	-3.91	1.77
SM18_micro034	SM18_micro016	0.47	1.77
SM18_micro056	SM18_micro016	-0.73	1.77
SM18_micro058	SM18_micro016	0.40	1.77
SM18_micro016	SM18_micro065	12.57	1.77
SM18_micro016	SM18_micro070	25.20	1.77
SM18_micro016	SM18_micro071	11.20	1.77
SM18_micro074	SM18_micro016	-7.32	1.77
SM18_micro017	SM18_micro075	8.41	1.77
SM18_micro020	SM18_micro045	7.68	1.77
SM18_micro054	SM18_micro021	10.55	1.77
SM18_micro059	SM18_micro021	3.24	1.77
SM18_micro025	SM18_micro032	8.79	1.77
SM18_micro025	SM18_micro048	22.47	1.77
SM18_micro059	SM18_micro025	1.79	1.77
SM18_micro063	SM18_micro025	4.35	1.77
SM18_micro026	SM18_micro034	-2.37	1.77
SM18_micro026	SM18_micro056	-1.16	1.77
SM18_micro026	SM18_micro063	2.71	1.77
SM18_micro031	SM18_micro028	1.78	1.77
SM18_micro028	SM18_micro033	12.05	1.77
SM18_micro028	SM18_micro071	6.12	1.77
SM18_micro074	SM18_micro028	-2.24	1.77
SM18_micro029	SM18_micro034	-23.64	1.77
SM18_micro029	SM18_micro037	-2.46	1.77
SM18_micro056	SM18_micro030	20.96	1.77
SM18_micro030	SM18_micro062	9.46	1.77
SM18_micro030	SM18_micro070	3.51	1.77
SM18_micro076	SM18_micro031	-1.08	1.77
SM18_micro042	SM18_micro032	14.49	1.77
SM18_micro032	SM18_micro049	4.00	1.77
SM18_micro057	SM18_micro032	7.53	1.77
SM18_micro061	SM18_micro032	0.93	1.77
SM18_micro032	SM18_micro064	21.86	1.77
SM18_micro069	SM18_micro032	14.21	1.77
SM18_micro033	SM18_micro049	4.61	1.77
SM18_micro057	SM18_micro033	6.92	1.77
SM18_micro034	SM18_micro047	0.53	1.77
SM18_micro037	SM18_micro038	-2.96	1.77
SM18_micro038	SM18_micro071	-6.55	1.77
SM18_micro053	SM18_micro042	-22.61	1.77
SM18_micro055	SM18_micro042	-4.61	1.77
SM18_micro056	SM18_micro042	2.53	1.77
SM18_micro042	SM18_micro062	27.90	1.77
SM18_micro063	SM18_micro042	-1.35	1.77
SM18_micro042	SM18_micro065	9.31	1.77
SM18_micro070	SM18_micro045	9.69	1.77
SM18_micro071	SM18_micro045	23.69	1.77
SM18_micro063	SM18_micro047	-4.55	1.77
SM18_micro047	SM18_micro065	12.51	1.77
SM18_micro048	SM18_micro064	8.18	1.77
SM18_micro068	SM18_micro048	2.18	1.77
SM18_micro065	SM18_micro049	9.18	1.77
SM18_micro071	SM18_micro049	10.55	1.77
SM18_micro058	SM18_micro050	19.15	1.77
SM18_micro050	SM18_micro070	6.45	1.77
SM18_micro062	SM18_micro052	8.90	1.77
SM18_micro065	SM18_micro052	27.49	1.77
SM18_micro070	SM18_micro052	14.86	1.77
SM18_micro053	SM18_micro061	-9.06	1.77
SM18_micro054	SM18_micro060	3.01	1.77
SM18_micro055	SM18_micro072	0.30	1.77
SM18_micro056	SM18_micro069	2.81	1.77
SM18_micro057	SM18_micro075	25.59	1.77
SM18_micro058	SM18_micro060	3.28	1.77
SM18_micro058	SM18_micro072	8.57	1.77
SM18_micro060	SM18_micro071	8.33	1.77
SM18_micro062	SM18_micro064	8.45	1.77
SM18_micro068	SM18_micro062	1.91	1.77
SM18_micro063	SM18_micro068	24.63	1.77
SM18_micro075	SM18_micro064	3.80	1.77
SM18_micro072	SM18_micro065	4.41	1.77
SM18_micro069	SM18_micro071	7.66	1.77
SM19_micro001	SM19_micro014	5.72	1.77
SM19_micro001	SM19_micro015	3.72	1.77
SM19_micro001	SM19_micro016	1.92	1.77
SM19_micro005	SM19_micro002	-4.90	1.77
SM19_micro006	SM19_micro002	2.56	1.77
SM19_micro002	SM19_micro008	20.28	1.77
SM19_micro002	SM19_micro012	8.41	1.77
SM19_micro004	SM19_micro010	14.19	1.77
SM19_micro014	SM19_micro004	9.70	1.77
SM19_micro016	SM19_micro004	13.50	1.77
SM19_micro018	SM19_micro004	21.61	1.77
SM19_micro005	SM19_micro016	6.01	1.77
SM19_micro005	SM19_micro018	-2.10	1.77
SM19_micro006	SM19_micro007	-2.37	1.77
SM19_micro006	SM19_micro015	15.27	1.77
SM19_micro007	SM19_micro012	13.33	1.77
SM19_micro007	SM19_micro013	16.95	1.77
SM19_micro019	SM19_micro007	-8.47	1.77
SM19_micro008	SM19_micro010	12.40	1.77
SM19_micro015	SM19_micro008	10.36	1.77
SM19_micro016	SM19_micro008	10.83	1.77
SM19_micro012	SM19_micro010	30.19	1.77
SM19_micro013	SM19_micro010	26.57	1.77
SM19_micro018	SM19_micro012	5.61	1.77
SM19_micro014	SM19_micro013	-2.69	1.77
SM19_micro015	SM19_micro013	-0.69	1.77
SM19_micro019	SM19_micro014	11.16	1.77
SM19_micro019	SM19_micro018	-0.75	1.77
SM20_micro003	SM20_micro004	7.68	1.77
SM20_micro005	SM20_micro004	0.49	1.77
SM20_micro006	SM20_micro004	-2.74	1.77
SM21_micro001	SM21_micro014	9.03	1.77
SM21_micro001	SM21_micro018	10.04	1.77
SM21_micro001	SM21_micro020	-0.27	1.77
SM21_micro026	SM21_micro001	-12.15	1.77
SM21_micro027	SM21_micro001	-19.66	1.77
SM21_micro030	SM21_micro001	-20.18	1.77
SM21_micro002	SM21_micro020	-7.94	1.77
SM21_micro029	SM21_micro002	-16.23	1.77
SM21_micro030	SM21_micro002	-12.51	1.77
SM21_micro031	SM21_micro002	-16.15	1.77
SM21_micro003	SM21_micro005	3.25	1.77
SM21_micro003	SM21_micro015	8.36	1.77
SM21_micro024	SM21_micro003	7.17	1.77
SM21_micro018	SM21_micro005	4.29	1.77
SM21_micro020	SM21_micro005	14.60	1.77
SM21_micro005	SM21_micro021	16.34	1.77
SM21_micro006	SM21_micro012	5.65	1.77
SM21_micro006	SM21_micro015	9.81	1.77
SM21_micro024	SM21_micro006	5.72	1.77
SM21_micro014	SM21_micro012	6.24	1.77
SM21_micro020	SM21_micro012	15.54	1.77
SM21_micro012	SM21_micro021	15.40	1.77
SM21_micro014	SM21_micro025	9.22	1.77
SM21_micro015	SM21_micro021	11.24	1.77
SM21_micro018	SM21_micro025	8.20	1.77
SM21_micro022	SM21_micro020	-12.58	1.77
SM21_micro024	SM21_micro020	-4.17	1.77
SM21_micro025	SM21_micro021	12.43	1.77
SM21_micro027	SM21_micro022	-7.35	1.77
SM21_micro028	SM21_micro022	-16.47	1.77
SM21_micro031	SM21_micro022	-11.51	1.77
SM21_micro026	SM21_micro024	-8.25	1.77
SM21_micro028	SM21_micro024	-24.88	1.77
SM21_micro029	SM21_micro024	-19.99	1.77
SM21_micro032	SM21_micro026	-40.32	1.77
SM21_micro034	SM21_micro026	-38.24	1.77
SM21_micro032	SM21_micro027	-32.81	1.77
SM21_micro035	SM21_micro027	-30.91	1.77
SM21_micro032	SM21_micro028	-23.68	1.77
SM21_micro033	SM21_micro028	-32.26	1.77
SM21_micro033	SM21_micro029	-37.15	1.77
SM21_micro034	SM21_micro029	-26.49	1.77
SM21_micro034	SM21_micro030	-30.20	1.77
SM21_micro035	SM21_micro030	-30.39	1.77
SM21_micro033	SM21_micro031	-37.23	1.77
SM21_micro035	SM21_micro031	-26.76	1.77
SM21_micro036	SM21_micro032	-46.49	1.77
SM21_micro036	SM21_micro033	-37.91	1.77
SM21_micro036	SM21_micro034	-48.57	1.77
SM21_micro036	SM21_micro035	-48.38	1.77
SM22_micro002	SM22_micro001	-1.95	1.77
SM22_micro001	SM22_micro004	8.73	1.77
SM22_micro002	SM22_micro003	-3.76	1.77
SM22_micro003	SM22_micro004	8.83	1.77
SM23_micro025	SM23_micro005	5.98	1.77
SM23_micro005	SM23_micro028	12.41	1.77
SM23_micro005	SM23_micro034	9.29	1.77
SM23_micro007	SM23_micro011	10.46	1.77
SM23_micro007	SM23_micro012	3.46	1.77
SM23_micro007	SM23_micro020	9.20	1.77
SM23_micro007	SM23_micro026	23.28	1.77
SM23_micro038	SM23_micro007	-9.67	1.77
SM23_micro039	SM23_micro007	-17.79	1.77
SM23_micro040	SM23_micro007	-19.01	1.77
SM23_micro011	SM23_micro034	9.97	1.77
SM23_micro011	SM23_micro036	12.45	1.77
SM23_micro021	SM23_micro012	-10.14	1.77
SM23_micro024	SM23_micro012	-6.41	1.77
SM23_micro025	SM23_micro012	-1.71	1.77
SM23_micro012	SM23_micro034	16.97	1.77
SM23_micro012	SM23_micro035	16.90	1.77
SM23_micro020	SM23_micro035	11.16	1.77
SM23_micro020	SM23_micro036	13.72	1.77
SM23_micro039	SM23_micro021	-4.19	1.77
SM23_micro041	SM23_micro021	-12.32	1.77
SM23_micro043	SM23_micro021	-11.38	1.77
SM23_micro025	SM23_micro022	7.78	1.77
SM23_micro022	SM23_micro028	10.61	1.77
SM23_micro022	SM23_micro035	7.40	1.77
SM23_micro040	SM23_micro024	-9.14	1.77
SM23_micro042	SM23_micro024	-13.88	1.77
SM23_micro043	SM23_micro024	-15.10	1.77
SM23_micro038	SM23_micro025	-4.50	1.77
SM23_micro041	SM23_micro025	-20.75	1.77
SM23_micro042	SM23_micro025	-18.58	1.77
SM23_micro044	SM23_micro038	-35.43	1.77
SM23_micro046	SM23_micro038	-38.01	1.77
SM23_micro044	SM23_micro039	-27.31	1.77
SM23_micro045	SM23_micro039	-29.54	1.77
SM23_micro045	SM23_micro040	-28.32	1.77
SM23_micro046	SM23_micro040	-28.68	1.77
SM23_micro044	SM23_micro041	-19.18	1.77
SM23_micro047	SM23_micro041	-31.49	1.77
SM23_micro046	SM23_micro042	-23.94	1.77
SM23_micro047	SM23_micro042	-33.66	1.77
SM23_micro045	SM23_micro043	-22.36	1.77
SM23_micro047	SM23_micro043	-32.43	1.77
SM23_micro048	SM23_micro044	-48.04	1.77
SM23_micro048	SM23_micro045	-45.81	1.77
SM23_micro048	SM23_micro046	-45.45	1.77
SM23_micro048	SM23_micro047	-35.73	1.77
SM24_micro001	SM24_micro007	-3.17	1.77
SM24_micro020	SM24_micro001	2.37	1.77
SM24_micro001	SM24_micro028	3.09	1.77
SM24_micro006	SM24_micro002	19.00	1.77
SM24_micro007	SM24_micro002	9.39	1.77
SM24_micro024	SM24_micro002	9.23	1.77
SM24_micro028	SM24_micro002	3.13	1.77
SM24_micro004	SM24_micro006	1.58	1.77
SM24_micro004	SM24_micro024	11.34	1.77
SM24_micro025	SM24_micro004	-12.21	1.77
SM24_micro005	SM24_micro024	7.99	1.77
SM24_micro025	SM24_micro005	-8.85	1.77
SM24_micro005	SM24_micro028	14.09	1.77
SM24_micro010	SM24_micro006	-1.59	1.77
SM24_micro011	SM24_micro006	0.55	1.77
SM24_micro017	SM24_micro006	-6.00	1.77
SM24_micro006	SM24_micro027	17.94	1.77
SM24_micro011	SM24_micro007	10.15	1.77
SM24_micro014	SM24_micro007	9.83	1.77
SM24_micro017	SM24_micro009	-5.54	1.77
SM24_micro009	SM24_micro027	17.47	1.77
SM24_micro029	SM24_micro009	-1.57	1.77
SM24_micro030	SM24_micro009	-0.96	1.77
SM24_micro020	SM24_micro010	-8.82	1.77
SM24_micro010	SM24_micro023	15.71	1.77
SM24_micro025	SM24_micro010	-9.04	1.77
SM24_micro010	SM24_micro028	14.28	1.77
SM24_micro032	SM24_micro010	-16.66	1.77
SM24_micro011	SM24_micro013	0.43	1.77
SM24_micro020	SM24_micro011	-10.95	1.77
SM24_micro033	SM24_micro011	-18.21	1.77
SM24_micro013	SM24_micro027	18.05	1.77
SM24_micro030	SM24_micro013	-1.54	1.77
SM24_micro031	SM24_micro013	-14.58	1.77
SM24_micro014	SM24_micro024	9.98	1.77
SM24_micro032	SM24_micro017	-12.25	1.77
SM24_micro033	SM24_micro017	-11.66	1.77
SM24_micro020	SM24_micro031	4.05	1.77
SM24_micro035	SM24_micro020	-31.32	1.77
SM24_micro023	SM24_micro027	0.63	1.77
SM24_micro029	SM24_micro023	15.27	1.77
SM24_micro031	SM24_micro023	2.84	1.77
SM24_micro032	SM24_micro029	-16.22	1.77
SM24_micro034	SM24_micro029	-8.46	1.77
SM24_micro033	SM24_micro030	-16.24	1.77
SM24_micro034	SM24_micro030	-9.07	1.77
SM24_micro034	SM24_micro031	3.96	1.77
SM24_micro035	SM24_micro032	-23.48	1.77
SM24_micro035	SM24_micro033	-24.07	1.77
SM24_micro035	SM24_micro034	-31.23	1.77
Name:
EC-RISM/MP2/6-311+G(d	p)-P2-phi-all-1par
Software:
Maestro 2017-2/Macromodel (Schroedinger)
Gaussian 09 Rev A.02
Gaussian 09 Rev E.01
3D RISM (inhouse development)
EC-RISM (inhouse development)
Python 2.7
Mathematica 11.0.1 (Wolfram)
Method:
A single geometry per microstate (or two if a formal E-/Z-isomer was not specified in the SMILES string) was generated using Maestro 2017-2/Macromodel with the OPLS3/Water force field with mixed torsional/low-mode sampling	100 steps per RB and 1000 steps max (default parameters).
The resulting conformations were optimized using Gaussian 09revE01 with IEF-PCM using default settings for water and B3LYP/6-311+G(d	p). Due to the limitations of the basis set	iodine was replaced with bromine in compounds where it occured.
These conformations were treated with EC-RISM/MP2/6-311+G(d	p)/PSE2 [REF1] and the resulting free energies of solvation reparametrized with respect to the MNSol hydration free energies [REF2] as min[deltaG_exp-((E_{EC-RISM}+mu_{ex}+c1*PMV_{EC-RISM}+c2*q)-E_{vac}] with E_{EC-RISM} being the QM-energy of the molecule after convergence of the EC-RISM cycle	mu_{ex} the excess chemical potential	PMV_{EC-RISM} the partial molar volume as calculated by EC-RISM	q being the net charge of the molecule and E_{vac} taken from the same quantum chemical level of theory in vacuum. This correction (mu_{ex}+c2*PMV_{EC-RISM}+c3*q) was then applied to the raw EC-RISM energies.
These yield G_{mtc} where m refers to the ionization state	t to the tautomer (microstate per ionization state) and c to the respective conformation. The different statistical weights of conformations were taken into account by computing the free energy of the resulting discrete partition function G_{mt}=-RT*ln[sum_c(exp(-G_{mtc}/RT))]. Using a similar partition function over tautomer states yields the ionization state-specific free energy G_{m}. For deprotonation processes	pKa_{raw}=(G_{k}-G_{k-1})/(RT ln(10)) and the bulk pKa follows from pKa_{raw}+b where parameter b is calculated within the chosen level of theory by fitting to the reference data set from [REF3].
Data for SM06	SM10	SM12 and SM21 were replaced by the data from the corresponding q-model. All microstate pairs involving SM03_micro014	SM19_micro008 and SM22_micro002	as well as their fractional microstate populations	were similarly replaced. For SM03 the macrostate pKa for the deprotonation from ionization state -1 to -2 and for SM22 the macrostate pKa for the deprotonation from ionization state 1 to 0 were also replaced.
Type 1: Microstate pKa's were defined over all specified pairs (i	j) by pKa_{ij}=m*(G_{mt(i)}-G_{mt(j)})/(RT*ln(10))+b.
The uncertainty was estimated as the maximum RMSE of all submitted methods from the pKa training dataset.
References:
REF1: N. Tielker	D. Tomazic	J. Heil	T. Kloss	S. Ehrhart	S. Güssregen	K. F. Schmidt	S. M. Kast	J. Comput.-Aided Mol. Des. 30	1035-1044 (2016).
REF2: Marenich	A. V.	Kelly	C. P.	Thompson	J. D.	Hawkins	G. D.	Chambers	C. C.	Giesen	D. J.	Winget	P.	Cramer	C. J.	Truhlar	D. G. Minnesota Solvation Database - version 2012	University of Minnesota	Minneapolis	2012.
REF3: Klicic	J. J.	Friesner	R. A.	Liu	S.	Guida	W. C.	J. Phys. Chem. A 106	1327-1335 (2002).
