## supplementary-documents.tar.gz for "Overview of the SAMPL6 p*K*_a_ Challenge: Evaluating small molecule microscopic and macroscopic p*K*_a_ predictions": gt0oq-976-typeII-NHLBI-3.csv

# Submission Type II
#
# Any line that begins with a # is considered a comment and will be ignored when parsing.
#
# PREDICTION SECTION
#
# Each submission (method) must have a completed `typeII_microstate_fractional_populations.csv` file for all molecules the prediction encompasses.
# For each molecule	report as many microstates as your method predicts.
# Add new lines for each predicted microstate.
# Microstate ID of the predicted microstate should be recorded in the first column.
# Consecutive columns must be used to report ln(fractional microstate population) values of your predicted microstate at the pH value indicated by column title.
# e.g. In column 3 report ln(fractional microstate population) at pH 2.10 of your predicted microstate.
# Use scientific notation with 3 decimals of precision (e.g. -2.30e0 or 3.14e-4).
# For microstates predicted to have 0 populations	instead of ln(0)	report as "-infinity".
# Do not report error estimates in this section.
# For pH values which you don't have an estimate of ln(fractional microstate population)	leave that cell or line of the csv table empty.
#
# The ln(fractional microstate population) data in each prediction line should be structured as follows:
# Microstate ID	2.00	2.10	2.20	2.30	2.40	2.50	2.60	2.70	2.80	2.90	3.00	3.10	3.20	3.30	3.40	3.50	3.60	3.70	3.80	3.90	4.00	4.10	4.20	4.30	4.40	4.50	4.60	4.70	4.80	4.90	5.00	5.10	5.20	5.30	5.40	5.50	5.60	5.70	5.80	5.90	6.00	6.10	6.20	6.30	6.40	6.50	6.60	6.70	6.80	6.90	7.00	7.10	7.20	7.30	7.40	7.50	7.60	7.70	7.80	7.90	8.00	8.10	8.20	8.30	8.40	8.50	8.60	8.70	8.80	8.90	9.00	9.10	9.20	9.30	9.40	9.50	9.60	9.70	9.80	9.90	10.00	10.10	10.20	10.30	10.40	10.50	10.60	10.70	10.80	10.90	11.00	11.10	11.20	11.30	11.40	11.50	11.60	11.70	11.80	11.90	12.00
#
# The list of predictions must begin with the "Predictions:" keyword	as illustrated here.
Predictions:
SM01_micro001	-1.58E+01	-1.61E+01	-1.63E+01	-1.65E+01	-1.68E+01	-1.70E+01	-1.72E+01	-1.74E+01	-1.77E+01	-1.79E+01	-1.81E+01	-1.84E+01	-1.86E+01	-1.88E+01	-1.91E+01	-1.93E+01	-1.95E+01	-1.97E+01	-2.00E+01	-2.02E+01	-2.04E+01	-2.07E+01	-2.09E+01	-2.11E+01	-2.14E+01	-2.16E+01	-2.18E+01	-2.20E+01	-2.23E+01	-2.25E+01	-2.27E+01	-2.30E+01	-2.32E+01	-2.34E+01	-2.37E+01	-2.39E+01	-2.41E+01	-2.44E+01	-2.46E+01	-2.48E+01	-2.50E+01	-2.53E+01	-2.55E+01	-2.57E+01	-2.60E+01	-2.62E+01	-2.64E+01	-2.67E+01	-2.69E+01	-2.71E+01	-2.73E+01	-2.76E+01	-2.78E+01	-2.80E+01	-2.83E+01	-2.85E+01	-2.87E+01	-2.90E+01	-2.92E+01	-2.94E+01	-2.96E+01	-2.99E+01	-3.01E+01	-3.03E+01	-3.06E+01	-3.08E+01	-3.10E+01	-3.13E+01	-3.15E+01	-3.17E+01	-3.19E+01	-3.22E+01	-3.24E+01	-3.26E+01	-3.29E+01	-3.31E+01	-3.33E+01	-3.36E+01	-3.38E+01	-3.40E+01	-3.43E+01	-3.45E+01	-3.47E+01	-3.49E+01	-3.52E+01	-3.54E+01	-3.56E+01	-3.59E+01	-3.61E+01	-4.55E+01	-4.59E+01	-4.62E+01	-4.66E+01	-4.70E+01	-4.74E+01	-4.78E+01	-4.83E+01	-4.87E+01	-4.91E+01	-4.96E+01	-5.00E+01
SM01_micro002	-9.34E+01	-9.30E+01	-9.25E+01	-9.20E+01	-9.16E+01	-9.11E+01	-9.07E+01	-9.02E+01	-8.97E+01	-8.93E+01	-8.88E+01	-8.84E+01	-8.79E+01	-8.74E+01	-8.70E+01	-8.65E+01	-8.61E+01	-8.56E+01	-8.51E+01	-8.47E+01	-8.42E+01	-8.37E+01	-8.33E+01	-8.28E+01	-8.24E+01	-8.19E+01	-8.14E+01	-8.10E+01	-8.05E+01	-8.01E+01	-7.96E+01	-7.91E+01	-7.87E+01	-7.82E+01	-7.78E+01	-7.73E+01	-7.68E+01	-7.64E+01	-7.59E+01	-7.55E+01	-7.50E+01	-7.45E+01	-7.41E+01	-7.36E+01	-7.32E+01	-7.27E+01	-7.22E+01	-7.18E+01	-7.13E+01	-7.09E+01	-7.04E+01	-6.99E+01	-6.95E+01	-6.90E+01	-6.86E+01	-6.81E+01	-6.76E+01	-6.72E+01	-6.67E+01	-6.62E+01	-6.58E+01	-6.53E+01	-6.49E+01	-6.44E+01	-6.39E+01	-6.35E+01	-6.30E+01	-6.26E+01	-6.21E+01	-6.16E+01	-6.12E+01	-6.07E+01	-6.03E+01	-5.98E+01	-5.93E+01	-5.89E+01	-5.84E+01	-5.80E+01	-5.75E+01	-5.70E+01	-5.66E+01	-5.61E+01	-5.57E+01	-5.52E+01	-5.47E+01	-5.43E+01	-5.38E+01	-5.34E+01	-5.29E+01	-2.01E+01	-1.97E+01	-1.94E+01	-1.91E+01	-1.88E+01	-1.85E+01	-1.82E+01	-1.80E+01	-1.77E+01	-1.74E+01	-1.72E+01	-1.69E+01
SM01_micro004	-3.69E+01	-3.67E+01	-3.65E+01	-3.62E+01	-3.60E+01	-3.58E+01	-3.56E+01	-3.53E+01	-3.51E+01	-3.49E+01	-3.46E+01	-3.44E+01	-3.42E+01	-3.39E+01	-3.37E+01	-3.35E+01	-3.32E+01	-3.30E+01	-3.28E+01	-3.26E+01	-3.23E+01	-3.21E+01	-3.19E+01	-3.16E+01	-3.14E+01	-3.12E+01	-3.09E+01	-3.07E+01	-3.05E+01	-3.03E+01	-3.00E+01	-2.98E+01	-2.96E+01	-2.93E+01	-2.91E+01	-2.89E+01	-2.86E+01	-2.84E+01	-2.82E+01	-2.80E+01	-2.77E+01	-2.75E+01	-2.73E+01	-2.70E+01	-2.68E+01	-2.66E+01	-2.63E+01	-2.61E+01	-2.59E+01	-2.56E+01	-2.54E+01	-2.52E+01	-2.50E+01	-2.47E+01	-2.45E+01	-2.43E+01	-2.40E+01	-2.38E+01	-2.36E+01	-2.33E+01	-2.31E+01	-2.29E+01	-2.27E+01	-2.24E+01	-2.22E+01	-2.20E+01	-2.17E+01	-2.15E+01	-2.13E+01	-2.10E+01	-2.08E+01	-2.06E+01	-2.04E+01	-2.01E+01	-1.99E+01	-1.97E+01	-1.94E+01	-1.92E+01	-1.90E+01	-1.87E+01	-1.85E+01	-1.83E+01	-1.81E+01	-1.78E+01	-1.76E+01	-1.74E+01	-1.71E+01	-1.69E+01	-1.67E+01	-6.53E-01	-5.49E-01	-4.58E-01	-3.80E-01	-3.13E-01	-2.56E-01	-2.08E-01	-1.69E-01	-1.36E-01	-1.10E-01	-8.82E-02	-7.07E-02
SM01_micro005	-1.33E-07	-1.06E-07	-8.41E-08	-6.68E-08	-5.30E-08	-4.21E-08	-3.35E-08	-2.66E-08	-2.11E-08	-1.68E-08	-1.33E-08	-1.06E-08	-8.41E-09	-6.68E-09	-5.30E-09	-4.21E-09	-3.35E-09	-2.66E-09	-2.11E-09	-1.68E-09	-1.33E-09	-1.06E-09	-8.41E-10	-6.68E-10	-5.30E-10	-4.21E-10	-3.35E-10	-2.66E-10	-2.11E-10	-1.68E-10	-1.33E-10	-1.06E-10	-8.42E-11	-6.70E-11	-5.33E-11	-4.24E-11	-3.38E-11	-2.70E-11	-2.17E-11	-1.75E-11	-1.42E-11	-1.17E-11	-9.85E-12	-8.50E-12	-7.60E-12	-7.10E-12	-6.98E-12	-7.23E-12	-7.87E-12	-8.93E-12	-1.05E-11	-1.26E-11	-1.53E-11	-1.89E-11	-2.35E-11	-2.93E-11	-3.67E-11	-4.60E-11	-5.78E-11	-7.27E-11	-9.14E-11	-1.15E-10	-1.45E-10	-1.82E-10	-2.29E-10	-2.89E-10	-3.64E-10	-4.58E-10	-5.76E-10	-7.25E-10	-9.13E-10	-1.15E-09	-1.45E-09	-1.82E-09	-2.29E-09	-2.89E-09	-3.63E-09	-4.58E-09	-5.76E-09	-7.25E-09	-9.13E-09	-1.15E-08	-1.45E-08	-1.82E-08	-2.29E-08	-2.89E-08	-3.63E-08	-4.58E-08	-5.76E-08	-7.35E-01	-8.61E-01	-1.00E+00	-1.15E+00	-1.32E+00	-1.49E+00	-1.67E+00	-1.86E+00	-2.06E+00	-2.26E+00	-2.47E+00	-2.68E+00
SM01_micro006	-4.72E+01	-4.72E+01	-4.72E+01	-4.72E+01	-4.72E+01	-4.72E+01	-4.72E+01	-4.72E+01	-4.72E+01	-4.72E+01	-4.72E+01	-4.72E+01	-4.72E+01	-4.72E+01	-4.72E+01	-4.72E+01	-4.72E+01	-4.72E+01	-4.72E+01	-4.72E+01	-4.72E+01	-4.72E+01	-4.72E+01	-4.72E+01	-4.72E+01	-4.72E+01	-4.72E+01	-4.72E+01	-4.72E+01	-4.72E+01	-4.72E+01	-4.72E+01	-4.72E+01	-4.72E+01	-4.72E+01	-4.72E+01	-4.72E+01	-4.72E+01	-4.72E+01	-4.72E+01	-4.72E+01	-4.72E+01	-4.72E+01	-4.72E+01	-4.72E+01	-4.72E+01	-4.72E+01	-4.72E+01	-4.72E+01	-4.72E+01	-4.72E+01	-4.72E+01	-4.72E+01	-4.72E+01	-4.72E+01	-4.72E+01	-4.72E+01	-4.72E+01	-4.72E+01	-4.72E+01	-4.72E+01	-4.72E+01	-4.72E+01	-4.72E+01	-4.72E+01	-4.72E+01	-4.72E+01	-4.72E+01	-4.72E+01	-4.72E+01	-4.72E+01	-4.72E+01	-4.72E+01	-4.72E+01	-4.72E+01	-4.72E+01	-4.72E+01	-4.72E+01	-4.72E+01	-4.72E+01	-4.72E+01	-4.72E+01	-4.72E+01	-4.72E+01	-4.72E+01	-4.72E+01	-4.72E+01	-4.72E+01	-4.72E+01	-4.14E+01	-4.15E+01	-4.16E+01	-4.18E+01	-4.20E+01	-4.21E+01	-4.23E+01	-4.25E+01	-4.27E+01	-4.29E+01	-4.31E+01	-4.33E+01
SM01_micro008	-6.24E+01	-6.24E+01	-6.24E+01	-6.24E+01	-6.24E+01	-6.24E+01	-6.24E+01	-6.24E+01	-6.24E+01	-6.24E+01	-6.24E+01	-6.24E+01	-6.24E+01	-6.24E+01	-6.24E+01	-6.24E+01	-6.24E+01	-6.24E+01	-6.24E+01	-6.24E+01	-6.24E+01	-6.24E+01	-6.24E+01	-6.24E+01	-6.24E+01	-6.24E+01	-6.24E+01	-6.24E+01	-6.24E+01	-6.24E+01	-6.24E+01	-6.24E+01	-6.24E+01	-6.24E+01	-6.24E+01	-6.24E+01	-6.24E+01	-6.24E+01	-6.24E+01	-6.24E+01	-6.24E+01	-6.24E+01	-6.24E+01	-6.24E+01	-6.24E+01	-6.24E+01	-6.24E+01	-6.24E+01	-6.24E+01	-6.24E+01	-6.24E+01	-6.24E+01	-6.24E+01	-6.24E+01	-6.24E+01	-6.24E+01	-6.24E+01	-6.24E+01	-6.24E+01	-6.24E+01	-6.24E+01	-6.24E+01	-6.24E+01	-6.24E+01	-6.24E+01	-6.24E+01	-6.24E+01	-6.24E+01	-6.24E+01	-6.24E+01	-6.24E+01	-6.24E+01	-6.24E+01	-6.24E+01	-6.24E+01	-6.24E+01	-6.24E+01	-6.24E+01	-6.24E+01	-6.24E+01	-6.24E+01	-6.24E+01	-6.24E+01	-6.24E+01	-6.24E+01	-6.24E+01	-6.24E+01	-6.24E+01	-6.24E+01	-5.46E+01	-5.48E+01	-5.49E+01	-5.50E+01	-5.52E+01	-5.54E+01	-5.56E+01	-5.58E+01	-5.60E+01	-5.62E+01	-5.64E+01	-5.66E+01
SM01_micro009	-3.06E+01	-3.08E+01	-3.10E+01	-3.13E+01	-3.15E+01	-3.17E+01	-3.20E+01	-3.22E+01	-3.24E+01	-3.27E+01	-3.29E+01	-3.31E+01	-3.34E+01	-3.36E+01	-3.38E+01	-3.40E+01	-3.43E+01	-3.45E+01	-3.47E+01	-3.50E+01	-3.52E+01	-3.54E+01	-3.57E+01	-3.59E+01	-3.61E+01	-3.63E+01	-3.66E+01	-3.68E+01	-3.70E+01	-3.73E+01	-3.75E+01	-3.77E+01	-3.80E+01	-3.82E+01	-3.84E+01	-3.86E+01	-3.89E+01	-3.91E+01	-3.93E+01	-3.96E+01	-3.98E+01	-4.00E+01	-4.03E+01	-4.05E+01	-4.07E+01	-4.09E+01	-4.12E+01	-4.14E+01	-4.16E+01	-4.19E+01	-4.21E+01	-4.23E+01	-4.26E+01	-4.28E+01	-4.30E+01	-4.33E+01	-4.35E+01	-4.37E+01	-4.39E+01	-4.42E+01	-4.44E+01	-4.46E+01	-4.49E+01	-4.51E+01	-4.53E+01	-4.56E+01	-4.58E+01	-4.60E+01	-4.62E+01	-4.65E+01	-4.67E+01	-4.69E+01	-4.72E+01	-4.74E+01	-4.76E+01	-4.79E+01	-4.81E+01	-4.83E+01	-4.85E+01	-4.88E+01	-4.90E+01	-4.92E+01	-4.95E+01	-4.97E+01	-4.99E+01	-5.02E+01	-5.04E+01	-5.06E+01	-5.08E+01	-5.86E+01	-5.89E+01	-5.93E+01	-5.97E+01	-6.01E+01	-6.05E+01	-6.09E+01	-6.13E+01	-6.17E+01	-6.22E+01	-6.26E+01	-6.30E+01
SM01_micro010	-5.25E+01	-5.22E+01	-5.20E+01	-5.18E+01	-5.15E+01	-5.13E+01	-5.11E+01	-5.09E+01	-5.06E+01	-5.04E+01	-5.02E+01	-4.99E+01	-4.97E+01	-4.95E+01	-4.92E+01	-4.90E+01	-4.88E+01	-4.85E+01	-4.83E+01	-4.81E+01	-4.79E+01	-4.76E+01	-4.74E+01	-4.72E+01	-4.69E+01	-4.67E+01	-4.65E+01	-4.62E+01	-4.60E+01	-4.58E+01	-4.56E+01	-4.53E+01	-4.51E+01	-4.49E+01	-4.46E+01	-4.44E+01	-4.42E+01	-4.39E+01	-4.37E+01	-4.35E+01	-4.33E+01	-4.30E+01	-4.28E+01	-4.26E+01	-4.23E+01	-4.21E+01	-4.19E+01	-4.16E+01	-4.14E+01	-4.12E+01	-4.10E+01	-4.07E+01	-4.05E+01	-4.03E+01	-4.00E+01	-3.98E+01	-3.96E+01	-3.93E+01	-3.91E+01	-3.89E+01	-3.86E+01	-3.84E+01	-3.82E+01	-3.80E+01	-3.77E+01	-3.75E+01	-3.73E+01	-3.70E+01	-3.68E+01	-3.66E+01	-3.63E+01	-3.61E+01	-3.59E+01	-3.57E+01	-3.54E+01	-3.52E+01	-3.50E+01	-3.47E+01	-3.45E+01	-3.43E+01	-3.40E+01	-3.38E+01	-3.36E+01	-3.34E+01	-3.31E+01	-3.29E+01	-3.27E+01	-3.24E+01	-3.22E+01	-1.69E+01	-1.68E+01	-1.68E+01	-1.67E+01	-1.66E+01	-1.65E+01	-1.65E+01	-1.65E+01	-1.64E+01	-1.64E+01	-1.64E+01	-1.64E+01
SM02_micro002	-2.62E+00	-2.41E+00	-2.20E+00	-2.00E+00	-1.80E+00	-1.62E+00	-1.44E+00	-1.27E+00	-1.11E+00	-9.58E-01	-8.22E-01	-7.00E-01	-5.90E-01	-4.94E-01	-4.11E-01	-3.39E-01	-2.78E-01	-2.27E-01	-1.84E-01	-1.49E-01	-1.20E-01	-9.69E-02	-7.79E-02	-6.24E-02	-5.00E-02	-4.00E-02	-3.20E-02	-2.56E-02	-2.05E-02	-1.64E-02	-1.32E-02	-1.06E-02	-8.54E-03	-6.90E-03	-5.60E-03	-4.56E-03	-3.73E-03	-3.07E-03	-2.55E-03	-2.14E-03	-1.81E-03	-1.55E-03	-1.34E-03	-1.17E-03	-1.04E-03	-9.39E-04	-8.56E-04	-7.90E-04	-7.38E-04	-6.96E-04	-6.63E-04	-6.37E-04	-6.16E-04	-6.00E-04	-5.87E-04	-5.76E-04	-5.68E-04	-5.61E-04	-5.56E-04	-5.52E-04	-5.49E-04	-5.46E-04	-5.44E-04	-5.42E-04	-5.41E-04	-5.40E-04	-5.39E-04	-5.39E-04	-5.38E-04	-5.38E-04	-5.37E-04	-5.37E-04	-5.37E-04	-5.37E-04	-5.36E-04	-5.36E-04	-5.36E-04	-5.36E-04	-5.36E-04	-5.36E-04	-5.36E-04	-5.36E-04	-5.36E-04	-5.36E-04	-5.36E-04	-5.36E-04	-5.36E-04	-5.36E-04	-5.36E-04	-5.36E-04	-5.36E-04	-5.36E-04	-5.36E-04	-5.36E-04	-5.36E-04	-5.36E-04	-5.36E-04	-5.36E-04	-5.36E-04	-5.36E-04	-5.36E-04
SM02_micro003	-1.03E+01	-1.00E+01	-9.84E+00	-9.64E+00	-9.44E+00	-9.25E+00	-9.07E+00	-8.90E+00	-8.74E+00	-8.60E+00	-8.46E+00	-8.34E+00	-8.23E+00	-8.13E+00	-8.05E+00	-7.98E+00	-7.92E+00	-7.86E+00	-7.82E+00	-7.79E+00	-7.76E+00	-7.73E+00	-7.72E+00	-7.70E+00	-7.69E+00	-7.68E+00	-7.67E+00	-7.66E+00	-7.66E+00	-7.65E+00	-7.65E+00	-7.65E+00	-7.65E+00	-7.64E+00	-7.64E+00	-7.64E+00	-7.64E+00	-7.64E+00	-7.64E+00	-7.64E+00	-7.64E+00	-7.64E+00	-7.64E+00	-7.64E+00	-7.64E+00	-7.64E+00	-7.64E+00	-7.64E+00	-7.64E+00	-7.64E+00	-7.64E+00	-7.64E+00	-7.64E+00	-7.64E+00	-7.64E+00	-7.64E+00	-7.64E+00	-7.64E+00	-7.64E+00	-7.64E+00	-7.64E+00	-7.64E+00	-7.64E+00	-7.64E+00	-7.64E+00	-7.64E+00	-7.64E+00	-7.64E+00	-7.64E+00	-7.64E+00	-7.64E+00	-7.64E+00	-7.64E+00	-7.64E+00	-7.64E+00	-7.64E+00	-7.64E+00	-7.64E+00	-7.64E+00	-7.64E+00	-7.64E+00	-7.64E+00	-7.64E+00	-7.64E+00	-7.64E+00	-7.64E+00	-7.64E+00	-7.64E+00	-7.64E+00	-7.64E+00	-7.64E+00	-7.64E+00	-7.64E+00	-7.64E+00	-7.64E+00	-7.64E+00	-7.64E+00	-7.64E+00	-7.64E+00	-7.64E+00	-7.64E+00
SM02_micro004	-7.81E-02	-9.67E-02	-1.20E-01	-1.48E-01	-1.82E-01	-2.24E-01	-2.74E-01	-3.34E-01	-4.05E-01	-4.87E-01	-5.82E-01	-6.90E-01	-8.11E-01	-9.45E-01	-1.09E+00	-1.25E+00	-1.42E+00	-1.60E+00	-1.79E+00	-1.98E+00	-2.18E+00	-2.39E+00	-2.60E+00	-2.82E+00	-3.03E+00	-3.25E+00	-3.48E+00	-3.70E+00	-3.92E+00	-4.15E+00	-4.38E+00	-4.61E+00	-4.83E+00	-5.06E+00	-5.29E+00	-5.52E+00	-5.75E+00	-5.98E+00	-6.21E+00	-6.44E+00	-6.67E+00	-6.90E+00	-7.13E+00	-7.36E+00	-7.59E+00	-7.82E+00	-8.05E+00	-8.28E+00	-8.51E+00	-8.74E+00	-8.97E+00	-9.20E+00	-9.43E+00	-9.66E+00	-9.89E+00	-1.01E+01	-1.04E+01	-1.06E+01	-1.08E+01	-1.10E+01	-1.13E+01	-1.15E+01	-1.17E+01	-1.20E+01	-1.22E+01	-1.24E+01	-1.27E+01	-1.29E+01	-1.31E+01	-1.33E+01	-1.36E+01	-1.38E+01	-1.40E+01	-1.43E+01	-1.45E+01	-1.47E+01	-1.50E+01	-1.52E+01	-1.54E+01	-1.56E+01	-1.59E+01	-1.61E+01	-1.63E+01	-1.66E+01	-1.68E+01	-1.70E+01	-1.73E+01	-1.75E+01	-1.77E+01	-1.80E+01	-1.82E+01	-1.84E+01	-1.86E+01	-1.89E+01	-1.91E+01	-1.93E+01	-1.96E+01	-1.98E+01	-2.00E+01	-2.03E+01	-2.05E+01
SM02_micro005	-6.07E+00	-6.08E+00	-6.11E+00	-6.14E+00	-6.17E+00	-6.21E+00	-6.26E+00	-6.32E+00	-6.39E+00	-6.48E+00	-6.57E+00	-6.68E+00	-6.80E+00	-6.93E+00	-7.08E+00	-7.24E+00	-7.41E+00	-7.59E+00	-7.77E+00	-7.97E+00	-8.17E+00	-8.38E+00	-8.59E+00	-8.80E+00	-9.02E+00	-9.24E+00	-9.46E+00	-9.69E+00	-9.91E+00	-1.01E+01	-1.04E+01	-1.06E+01	-1.08E+01	-1.11E+01	-1.13E+01	-1.15E+01	-1.17E+01	-1.20E+01	-1.22E+01	-1.24E+01	-1.27E+01	-1.29E+01	-1.31E+01	-1.33E+01	-1.36E+01	-1.38E+01	-1.40E+01	-1.43E+01	-1.45E+01	-1.47E+01	-1.50E+01	-1.52E+01	-1.54E+01	-1.56E+01	-1.59E+01	-1.61E+01	-1.63E+01	-1.66E+01	-1.68E+01	-1.70E+01	-1.73E+01	-1.75E+01	-1.77E+01	-1.80E+01	-1.82E+01	-1.84E+01	-1.86E+01	-1.89E+01	-1.91E+01	-1.93E+01	-1.96E+01	-1.98E+01	-2.00E+01	-2.03E+01	-2.05E+01	-2.07E+01	-2.09E+01	-2.12E+01	-2.14E+01	-2.16E+01	-2.19E+01	-2.21E+01	-2.23E+01	-2.26E+01	-2.28E+01	-2.30E+01	-2.32E+01	-2.35E+01	-2.37E+01	-2.39E+01	-2.42E+01	-2.44E+01	-2.46E+01	-2.49E+01	-2.51E+01	-2.53E+01	-2.56E+01	-2.58E+01	-2.60E+01	-2.62E+01	-2.65E+01
SM02_micro006	-3.75E+01	-3.75E+01	-3.76E+01	-3.76E+01	-3.76E+01	-3.77E+01	-3.77E+01	-3.78E+01	-3.78E+01	-3.79E+01	-3.80E+01	-3.81E+01	-3.82E+01	-3.84E+01	-3.85E+01	-3.87E+01	-3.89E+01	-3.90E+01	-3.92E+01	-3.94E+01	-3.96E+01	-3.98E+01	-4.00E+01	-4.03E+01	-4.05E+01	-4.07E+01	-4.09E+01	-4.11E+01	-4.14E+01	-4.16E+01	-4.18E+01	-4.20E+01	-4.23E+01	-4.25E+01	-4.27E+01	-4.30E+01	-4.32E+01	-4.34E+01	-4.36E+01	-4.39E+01	-4.41E+01	-4.43E+01	-4.46E+01	-4.48E+01	-4.50E+01	-4.53E+01	-4.55E+01	-4.57E+01	-4.59E+01	-4.62E+01	-4.64E+01	-4.66E+01	-4.69E+01	-4.71E+01	-4.73E+01	-4.76E+01	-4.78E+01	-4.80E+01	-4.82E+01	-4.85E+01	-4.87E+01	-4.89E+01	-4.92E+01	-4.94E+01	-4.96E+01	-4.99E+01	-5.01E+01	-5.03E+01	-5.06E+01	-5.08E+01	-5.10E+01	-5.12E+01	-5.15E+01	-5.17E+01	-5.19E+01	-5.22E+01	-5.24E+01	-5.26E+01	-5.29E+01	-5.31E+01	-5.33E+01	-5.35E+01	-5.38E+01	-5.40E+01	-5.42E+01	-5.45E+01	-5.47E+01	-5.49E+01	-5.52E+01	-5.54E+01	-5.56E+01	-5.58E+01	-5.61E+01	-5.63E+01	-5.65E+01	-5.68E+01	-5.70E+01	-5.72E+01	-5.75E+01	-5.77E+01	-5.79E+01
SM02_micro007	-1.24E+01	-1.22E+01	-1.20E+01	-1.18E+01	-1.16E+01	-1.14E+01	-1.13E+01	-1.11E+01	-1.09E+01	-1.08E+01	-1.06E+01	-1.05E+01	-1.04E+01	-1.03E+01	-1.02E+01	-1.02E+01	-1.01E+01	-1.00E+01	-1.00E+01	-9.97E+00	-9.94E+00	-9.92E+00	-9.90E+00	-9.89E+00	-9.87E+00	-9.86E+00	-9.85E+00	-9.85E+00	-9.84E+00	-9.84E+00	-9.84E+00	-9.83E+00	-9.83E+00	-9.83E+00	-9.83E+00	-9.83E+00	-9.83E+00	-9.83E+00	-9.83E+00	-9.83E+00	-9.82E+00	-9.82E+00	-9.82E+00	-9.82E+00	-9.82E+00	-9.82E+00	-9.82E+00	-9.82E+00	-9.82E+00	-9.82E+00	-9.82E+00	-9.82E+00	-9.82E+00	-9.82E+00	-9.82E+00	-9.82E+00	-9.82E+00	-9.82E+00	-9.82E+00	-9.82E+00	-9.82E+00	-9.82E+00	-9.82E+00	-9.82E+00	-9.82E+00	-9.82E+00	-9.82E+00	-9.82E+00	-9.82E+00	-9.82E+00	-9.82E+00	-9.82E+00	-9.82E+00	-9.82E+00	-9.82E+00	-9.82E+00	-9.82E+00	-9.82E+00	-9.82E+00	-9.82E+00	-9.82E+00	-9.82E+00	-9.82E+00	-9.82E+00	-9.82E+00	-9.82E+00	-9.82E+00	-9.82E+00	-9.82E+00	-9.82E+00	-9.82E+00	-9.82E+00	-9.82E+00	-9.82E+00	-9.82E+00	-9.82E+00	-9.82E+00	-9.82E+00	-9.82E+00	-9.82E+00	-9.82E+00
SM02_micro008	-5.69E+01	-5.71E+01	-5.74E+01	-5.77E+01	-5.79E+01	-5.82E+01	-5.85E+01	-5.88E+01	-5.91E+01	-5.94E+01	-5.97E+01	-6.00E+01	-6.04E+01	-6.08E+01	-6.11E+01	-6.15E+01	-6.19E+01	-6.23E+01	-6.28E+01	-6.32E+01	-6.36E+01	-6.40E+01	-6.45E+01	-6.49E+01	-6.54E+01	-6.58E+01	-6.63E+01	-6.67E+01	-6.72E+01	-6.77E+01	-6.81E+01	-6.86E+01	-6.90E+01	-6.95E+01	-6.99E+01	-7.04E+01	-7.09E+01	-7.13E+01	-7.18E+01	-7.22E+01	-7.27E+01	-7.32E+01	-7.36E+01	-7.41E+01	-7.45E+01	-7.50E+01	-7.55E+01	-7.59E+01	-7.64E+01	-7.68E+01	-7.73E+01	-7.78E+01	-7.82E+01	-7.87E+01	-7.91E+01	-7.96E+01	-8.01E+01	-8.05E+01	-8.10E+01	-8.15E+01	-8.19E+01	-8.24E+01	-8.28E+01	-8.33E+01	-8.38E+01	-8.42E+01	-8.47E+01	-8.51E+01	-8.56E+01	-8.61E+01	-8.65E+01	-8.70E+01	-8.74E+01	-8.79E+01	-8.84E+01	-8.88E+01	-8.93E+01	-8.97E+01	-9.02E+01	-9.07E+01	-9.11E+01	-9.16E+01	-9.20E+01	-9.25E+01	-9.30E+01	-9.34E+01	-9.39E+01	-9.43E+01	-9.48E+01	-9.53E+01	-9.57E+01	-9.62E+01	-9.66E+01	-9.71E+01	-9.76E+01	-9.80E+01	-9.85E+01	-9.90E+01	-9.94E+01	-9.99E+01	-1.00E+02
SM02_micro011	-4.03E+01	-3.99E+01	-3.94E+01	-3.90E+01	-3.86E+01	-3.82E+01	-3.78E+01	-3.74E+01	-3.70E+01	-3.66E+01	-3.62E+01	-3.59E+01	-3.55E+01	-3.52E+01	-3.49E+01	-3.46E+01	-3.43E+01	-3.40E+01	-3.37E+01	-3.35E+01	-3.32E+01	-3.30E+01	-3.27E+01	-3.25E+01	-3.22E+01	-3.20E+01	-3.18E+01	-3.15E+01	-3.13E+01	-3.10E+01	-3.08E+01	-3.06E+01	-3.03E+01	-3.01E+01	-2.99E+01	-2.97E+01	-2.94E+01	-2.92E+01	-2.90E+01	-2.87E+01	-2.85E+01	-2.83E+01	-2.80E+01	-2.78E+01	-2.76E+01	-2.73E+01	-2.71E+01	-2.69E+01	-2.67E+01	-2.64E+01	-2.62E+01	-2.60E+01	-2.57E+01	-2.55E+01	-2.53E+01	-2.50E+01	-2.48E+01	-2.46E+01	-2.44E+01	-2.41E+01	-2.39E+01	-2.37E+01	-2.34E+01	-2.32E+01	-2.30E+01	-2.27E+01	-2.25E+01	-2.23E+01	-2.21E+01	-2.18E+01	-2.16E+01	-2.14E+01	-2.11E+01	-2.09E+01	-2.07E+01	-2.04E+01	-2.02E+01	-2.00E+01	-1.97E+01	-1.95E+01	-1.93E+01	-1.91E+01	-1.88E+01	-1.86E+01	-1.84E+01	-1.81E+01	-1.79E+01	-1.77E+01	-1.74E+01	-1.72E+01	-1.70E+01	-1.68E+01	-1.65E+01	-1.63E+01	-1.61E+01	-1.58E+01	-1.56E+01	-1.54E+01	-1.51E+01	-1.49E+01	-1.47E+01
SM02_micro012	-2.84E+01	-2.86E+01	-2.89E+01	-2.91E+01	-2.94E+01	-2.96E+01	-2.99E+01	-3.02E+01	-3.05E+01	-3.08E+01	-3.12E+01	-3.15E+01	-3.18E+01	-3.22E+01	-3.26E+01	-3.30E+01	-3.34E+01	-3.38E+01	-3.42E+01	-3.46E+01	-3.51E+01	-3.55E+01	-3.59E+01	-3.64E+01	-3.68E+01	-3.73E+01	-3.77E+01	-3.82E+01	-3.86E+01	-3.91E+01	-3.96E+01	-4.00E+01	-4.05E+01	-4.09E+01	-4.14E+01	-4.19E+01	-4.23E+01	-4.28E+01	-4.32E+01	-4.37E+01	-4.42E+01	-4.46E+01	-4.51E+01	-4.55E+01	-4.60E+01	-4.65E+01	-4.69E+01	-4.74E+01	-4.78E+01	-4.83E+01	-4.88E+01	-4.92E+01	-4.97E+01	-5.01E+01	-5.06E+01	-5.11E+01	-5.15E+01	-5.20E+01	-5.24E+01	-5.29E+01	-5.34E+01	-5.38E+01	-5.43E+01	-5.47E+01	-5.52E+01	-5.57E+01	-5.61E+01	-5.66E+01	-5.70E+01	-5.75E+01	-5.80E+01	-5.84E+01	-5.89E+01	-5.93E+01	-5.98E+01	-6.03E+01	-6.07E+01	-6.12E+01	-6.17E+01	-6.21E+01	-6.26E+01	-6.30E+01	-6.35E+01	-6.40E+01	-6.44E+01	-6.49E+01	-6.53E+01	-6.58E+01	-6.63E+01	-6.67E+01	-6.72E+01	-6.76E+01	-6.81E+01	-6.86E+01	-6.90E+01	-6.95E+01	-6.99E+01	-7.04E+01	-7.09E+01	-7.13E+01	-7.18E+01
SM02_micro013	-7.26E+01	-7.29E+01	-7.31E+01	-7.34E+01	-7.36E+01	-7.39E+01	-7.42E+01	-7.45E+01	-7.48E+01	-7.51E+01	-7.54E+01	-7.58E+01	-7.61E+01	-7.65E+01	-7.68E+01	-7.72E+01	-7.76E+01	-7.80E+01	-7.85E+01	-7.89E+01	-7.93E+01	-7.98E+01	-8.02E+01	-8.06E+01	-8.11E+01	-8.15E+01	-8.20E+01	-8.25E+01	-8.29E+01	-8.34E+01	-8.38E+01	-8.43E+01	-8.47E+01	-8.52E+01	-8.57E+01	-8.61E+01	-8.66E+01	-8.70E+01	-8.75E+01	-8.80E+01	-8.84E+01	-8.89E+01	-8.93E+01	-8.98E+01	-9.03E+01	-9.07E+01	-9.12E+01	-9.16E+01	-9.21E+01	-9.26E+01	-9.30E+01	-9.35E+01	-9.39E+01	-9.44E+01	-9.49E+01	-9.53E+01	-9.58E+01	-9.62E+01	-9.67E+01	-9.72E+01	-9.76E+01	-9.81E+01	-9.85E+01	-9.90E+01	-9.95E+01	-9.99E+01	-1.00E+02	-1.01E+02	-1.01E+02	-1.02E+02	-1.02E+02	-1.03E+02	-1.03E+02	-1.04E+02	-1.04E+02	-1.05E+02	-1.05E+02	-1.05E+02	-1.06E+02	-1.06E+02	-1.07E+02	-1.07E+02	-1.08E+02	-1.08E+02	-1.09E+02	-1.09E+02	-1.10E+02	-1.10E+02	-1.11E+02	-1.11E+02	-1.11E+02	-1.12E+02	-1.12E+02	-1.13E+02	-1.13E+02	-1.14E+02	-1.14E+02	-1.15E+02	-1.15E+02	-1.16E+02	-1.16E+02
SM02_micro014	-1.15E+02	-1.16E+02	-1.16E+02	-1.17E+02	-1.17E+02	-1.18E+02	-1.18E+02	-1.19E+02	-1.19E+02	-1.20E+02	-1.20E+02	-1.21E+02	-1.21E+02	-1.22E+02	-1.23E+02	-1.23E+02	-1.24E+02	-1.25E+02	-1.25E+02	-1.26E+02	-1.26E+02	-1.27E+02	-1.28E+02	-1.29E+02	-1.29E+02	-1.30E+02	-1.31E+02	-1.31E+02	-1.32E+02	-1.33E+02	-1.33E+02	-1.34E+02	-1.35E+02	-1.35E+02	-1.36E+02	-1.37E+02	-1.37E+02	-1.38E+02	-1.39E+02	-1.40E+02	-1.40E+02	-1.41E+02	-1.42E+02	-1.42E+02	-1.43E+02	-1.44E+02	-1.44E+02	-1.45E+02	-1.46E+02	-1.46E+02	-1.47E+02	-1.48E+02	-1.48E+02	-1.49E+02	-1.50E+02	-1.51E+02	-1.51E+02	-1.52E+02	-1.53E+02	-1.53E+02	-1.54E+02	-1.55E+02	-1.55E+02	-1.56E+02	-1.57E+02	-1.57E+02	-1.58E+02	-1.59E+02	-1.60E+02	-1.60E+02	-1.61E+02	-1.62E+02	-1.62E+02	-1.63E+02	-1.64E+02	-1.64E+02	-1.65E+02	-1.66E+02	-1.66E+02	-1.67E+02	-1.68E+02	-1.69E+02	-1.69E+02	-1.70E+02	-1.71E+02	-1.71E+02	-1.72E+02	-1.73E+02	-1.73E+02	-1.74E+02	-1.75E+02	-1.75E+02	-1.76E+02	-1.77E+02	-1.77E+02	-1.78E+02	-1.79E+02	-1.80E+02	-1.80E+02	-1.81E+02	-1.82E+02
SM03_micro001	-1.48E+01	-1.50E+01	-1.52E+01	-1.55E+01	-1.57E+01	-1.59E+01	-1.62E+01	-1.64E+01	-1.66E+01	-1.68E+01	-1.71E+01	-1.73E+01	-1.75E+01	-1.78E+01	-1.80E+01	-1.82E+01	-1.85E+01	-1.87E+01	-1.89E+01	-1.92E+01	-1.94E+01	-1.96E+01	-1.98E+01	-2.01E+01	-2.03E+01	-2.05E+01	-2.08E+01	-2.10E+01	-2.12E+01	-2.15E+01	-2.17E+01	-2.19E+01	-2.21E+01	-2.24E+01	-2.26E+01	-2.28E+01	-2.31E+01	-2.33E+01	-2.35E+01	-2.38E+01	-2.40E+01	-2.42E+01	-2.44E+01	-3.08E+01	-3.11E+01	-3.15E+01	-3.19E+01	-3.23E+01	-3.27E+01	-3.31E+01	-3.35E+01	-3.39E+01	-3.43E+01	-3.48E+01	-3.52E+01	-3.57E+01	-3.61E+01	-3.66E+01	-3.70E+01	-3.75E+01	-3.79E+01	-3.84E+01	-3.88E+01	-3.93E+01	-3.98E+01	-4.02E+01	-4.07E+01	-4.11E+01	-4.16E+01	-4.21E+01	-4.25E+01	-4.30E+01	-4.34E+01	-4.39E+01	-4.44E+01	-4.48E+01	-4.53E+01	-4.57E+01	-4.62E+01	-4.67E+01	-4.71E+01	-4.76E+01	-4.80E+01	-4.85E+01	-4.90E+01	-4.94E+01	-4.99E+01	-5.03E+01	-5.08E+01	-5.13E+01	-5.17E+01	-5.22E+01	-5.26E+01	-5.31E+01	-5.36E+01	-5.40E+01	-5.45E+01	-5.49E+01	-5.54E+01	-5.59E+01	-5.63E+01
SM03_micro002	-2.04E+01	-2.02E+01	-2.00E+01	-1.98E+01	-1.95E+01	-1.93E+01	-1.91E+01	-1.88E+01	-1.86E+01	-1.84E+01	-1.81E+01	-1.79E+01	-1.77E+01	-1.75E+01	-1.72E+01	-1.70E+01	-1.68E+01	-1.65E+01	-1.63E+01	-1.61E+01	-1.58E+01	-1.56E+01	-1.54E+01	-1.52E+01	-1.49E+01	-1.47E+01	-1.45E+01	-1.42E+01	-1.40E+01	-1.38E+01	-1.35E+01	-1.33E+01	-1.31E+01	-1.28E+01	-1.26E+01	-1.24E+01	-1.22E+01	-1.19E+01	-1.17E+01	-1.15E+01	-1.12E+01	-1.10E+01	-1.08E+01	-6.86E-01	-5.78E-01	-4.84E-01	-4.02E-01	-3.31E-01	-2.71E-01	-2.21E-01	-1.80E-01	-1.45E-01	-1.17E-01	-9.40E-02	-7.54E-02	-6.03E-02	-4.82E-02	-3.85E-02	-3.07E-02	-2.45E-02	-1.95E-02	-1.55E-02	-1.23E-02	-9.81E-03	-7.80E-03	-6.20E-03	-4.93E-03	-3.92E-03	-3.11E-03	-2.47E-03	-1.97E-03	-1.56E-03	-1.24E-03	-9.85E-04	-7.83E-04	-6.22E-04	-4.94E-04	-3.92E-04	-3.12E-04	-2.48E-04	-1.97E-04	-1.56E-04	-1.24E-04	-9.86E-05	-7.83E-05	-6.22E-05	-4.94E-05	-3.92E-05	-3.12E-05	-2.48E-05	-1.97E-05	-1.56E-05	-1.24E-05	-9.86E-06	-7.83E-06	-6.22E-06	-4.94E-06	-3.92E-06	-3.12E-06	-2.48E-06	-1.97E-06
SM03_micro004	-1.61E+01	-1.61E+01	-1.61E+01	-1.61E+01	-1.61E+01	-1.61E+01	-1.61E+01	-1.61E+01	-1.61E+01	-1.61E+01	-1.61E+01	-1.61E+01	-1.61E+01	-1.61E+01	-1.61E+01	-1.61E+01	-1.61E+01	-1.61E+01	-1.61E+01	-1.61E+01	-1.61E+01	-1.61E+01	-1.61E+01	-1.61E+01	-1.61E+01	-1.61E+01	-1.61E+01	-1.61E+01	-1.61E+01	-1.61E+01	-1.61E+01	-1.61E+01	-1.61E+01	-1.61E+01	-1.61E+01	-1.61E+01	-1.61E+01	-1.61E+01	-1.61E+01	-1.61E+01	-1.61E+01	-1.61E+01	-1.61E+01	-1.62E+01	-1.63E+01	-1.65E+01	-1.66E+01	-1.68E+01	-1.69E+01	-1.71E+01	-1.73E+01	-1.75E+01	-1.77E+01	-1.79E+01	-1.81E+01	-1.83E+01	-1.86E+01	-1.88E+01	-1.90E+01	-1.92E+01	-1.95E+01	-1.97E+01	-1.99E+01	-2.01E+01	-2.04E+01	-2.06E+01	-2.08E+01	-2.10E+01	-2.13E+01	-2.15E+01	-2.17E+01	-2.20E+01	-2.22E+01	-2.24E+01	-2.27E+01	-2.29E+01	-2.31E+01	-2.33E+01	-2.36E+01	-2.38E+01	-2.40E+01	-2.43E+01	-2.45E+01	-2.47E+01	-2.50E+01	-2.52E+01	-2.54E+01	-2.56E+01	-2.59E+01	-2.61E+01	-2.63E+01	-2.66E+01	-2.68E+01	-2.70E+01	-2.73E+01	-2.75E+01	-2.77E+01	-2.80E+01	-2.82E+01	-2.84E+01	-2.86E+01
SM03_micro009	-1.55E+01	-1.55E+01	-1.55E+01	-1.55E+01	-1.55E+01	-1.55E+01	-1.55E+01	-1.55E+01	-1.55E+01	-1.55E+01	-1.55E+01	-1.55E+01	-1.55E+01	-1.55E+01	-1.55E+01	-1.55E+01	-1.55E+01	-1.55E+01	-1.55E+01	-1.55E+01	-1.55E+01	-1.55E+01	-1.55E+01	-1.55E+01	-1.55E+01	-1.55E+01	-1.55E+01	-1.55E+01	-1.55E+01	-1.55E+01	-1.55E+01	-1.55E+01	-1.55E+01	-1.55E+01	-1.55E+01	-1.55E+01	-1.55E+01	-1.55E+01	-1.55E+01	-1.55E+01	-1.55E+01	-1.55E+01	-1.55E+01	-1.73E+01	-1.75E+01	-1.76E+01	-1.77E+01	-1.79E+01	-1.81E+01	-1.83E+01	-1.84E+01	-1.86E+01	-1.88E+01	-1.91E+01	-1.93E+01	-1.95E+01	-1.97E+01	-1.99E+01	-2.01E+01	-2.04E+01	-2.06E+01	-2.08E+01	-2.10E+01	-2.13E+01	-2.15E+01	-2.17E+01	-2.20E+01	-2.22E+01	-2.24E+01	-2.26E+01	-2.29E+01	-2.31E+01	-2.33E+01	-2.36E+01	-2.38E+01	-2.40E+01	-2.43E+01	-2.45E+01	-2.47E+01	-2.49E+01	-2.52E+01	-2.54E+01	-2.56E+01	-2.59E+01	-2.61E+01	-2.63E+01	-2.66E+01	-2.68E+01	-2.70E+01	-2.72E+01	-2.75E+01	-2.77E+01	-2.79E+01	-2.82E+01	-2.84E+01	-2.86E+01	-2.89E+01	-2.91E+01	-2.93E+01	-2.96E+01	-2.98E+01
SM03_micro010	-6.39E+01	-6.37E+01	-6.35E+01	-6.32E+01	-6.30E+01	-6.28E+01	-6.25E+01	-6.23E+01	-6.21E+01	-6.18E+01	-6.16E+01	-6.14E+01	-6.12E+01	-6.09E+01	-6.07E+01	-6.05E+01	-6.02E+01	-6.00E+01	-5.98E+01	-5.95E+01	-5.93E+01	-5.91E+01	-5.89E+01	-5.86E+01	-5.84E+01	-5.82E+01	-5.79E+01	-5.77E+01	-5.75E+01	-5.72E+01	-5.70E+01	-5.68E+01	-5.66E+01	-5.63E+01	-5.61E+01	-5.59E+01	-5.56E+01	-5.54E+01	-5.52E+01	-5.49E+01	-5.47E+01	-5.45E+01	-5.43E+01	-4.60E+01	-4.58E+01	-4.58E+01	-4.57E+01	-4.56E+01	-4.55E+01	-4.55E+01	-4.54E+01	-4.54E+01	-4.54E+01	-4.54E+01	-4.53E+01	-4.53E+01	-4.53E+01	-4.53E+01	-4.53E+01	-4.53E+01	-4.53E+01	-4.53E+01	-4.53E+01	-4.53E+01	-4.53E+01	-4.53E+01	-4.53E+01	-4.53E+01	-4.53E+01	-4.53E+01	-4.53E+01	-4.53E+01	-4.53E+01	-4.53E+01	-4.53E+01	-4.53E+01	-4.53E+01	-4.53E+01	-4.53E+01	-4.53E+01	-4.53E+01	-4.53E+01	-4.53E+01	-4.53E+01	-4.53E+01	-4.53E+01	-4.53E+01	-4.53E+01	-4.53E+01	-4.53E+01	-4.53E+01	-4.53E+01	-4.53E+01	-4.53E+01	-4.53E+01	-4.53E+01	-4.53E+01	-4.53E+01	-4.53E+01	-4.53E+01	-4.53E+01
SM03_micro011	-3.36E+01	-3.38E+01	-3.41E+01	-3.43E+01	-3.45E+01	-3.47E+01	-3.50E+01	-3.52E+01	-3.54E+01	-3.57E+01	-3.59E+01	-3.61E+01	-3.64E+01	-3.66E+01	-3.68E+01	-3.70E+01	-3.73E+01	-3.75E+01	-3.77E+01	-3.80E+01	-3.82E+01	-3.84E+01	-3.87E+01	-3.89E+01	-3.91E+01	-3.93E+01	-3.96E+01	-3.98E+01	-4.00E+01	-4.03E+01	-4.05E+01	-4.07E+01	-4.10E+01	-4.12E+01	-4.14E+01	-4.16E+01	-4.19E+01	-4.21E+01	-4.23E+01	-4.26E+01	-4.28E+01	-4.30E+01	-4.33E+01	-5.11E+01	-5.14E+01	-5.18E+01	-5.22E+01	-5.26E+01	-5.30E+01	-5.34E+01	-5.38E+01	-5.42E+01	-5.47E+01	-5.51E+01	-5.55E+01	-5.60E+01	-5.64E+01	-5.69E+01	-5.73E+01	-5.78E+01	-5.82E+01	-5.87E+01	-5.92E+01	-5.96E+01	-6.01E+01	-6.05E+01	-6.10E+01	-6.15E+01	-6.19E+01	-6.24E+01	-6.28E+01	-6.33E+01	-6.38E+01	-6.42E+01	-6.47E+01	-6.51E+01	-6.56E+01	-6.61E+01	-6.65E+01	-6.70E+01	-6.74E+01	-6.79E+01	-6.84E+01	-6.88E+01	-6.93E+01	-6.97E+01	-7.02E+01	-7.07E+01	-7.11E+01	-7.16E+01	-7.20E+01	-7.25E+01	-7.30E+01	-7.34E+01	-7.39E+01	-7.43E+01	-7.48E+01	-7.53E+01	-7.57E+01	-7.62E+01	-7.66E+01
SM03_micro012	-1.64E-02	-1.64E-02	-1.64E-02	-1.64E-02	-1.64E-02	-1.64E-02	-1.64E-02	-1.64E-02	-1.64E-02	-1.64E-02	-1.64E-02	-1.64E-02	-1.64E-02	-1.64E-02	-1.64E-02	-1.64E-02	-1.64E-02	-1.64E-02	-1.64E-02	-1.64E-02	-1.64E-02	-1.64E-02	-1.64E-02	-1.64E-02	-1.64E-02	-1.64E-02	-1.64E-02	-1.64E-02	-1.64E-02	-1.64E-02	-1.64E-02	-1.64E-02	-1.64E-02	-1.64E-02	-1.64E-02	-1.64E-02	-1.64E-02	-1.64E-02	-1.64E-02	-1.64E-02	-1.64E-02	-1.64E-02	-1.64E-02	-7.06E-01	-8.28E-01	-9.64E-01	-1.11E+00	-1.27E+00	-1.44E+00	-1.62E+00	-1.81E+00	-2.01E+00	-2.21E+00	-2.42E+00	-2.63E+00	-2.84E+00	-3.06E+00	-3.28E+00	-3.50E+00	-3.73E+00	-3.95E+00	-4.18E+00	-4.41E+00	-4.63E+00	-4.86E+00	-5.09E+00	-5.32E+00	-5.55E+00	-5.78E+00	-6.01E+00	-6.24E+00	-6.47E+00	-6.70E+00	-6.93E+00	-7.16E+00	-7.39E+00	-7.62E+00	-7.85E+00	-8.08E+00	-8.31E+00	-8.54E+00	-8.77E+00	-9.00E+00	-9.23E+00	-9.46E+00	-9.69E+00	-9.92E+00	-1.02E+01	-1.04E+01	-1.06E+01	-1.08E+01	-1.11E+01	-1.13E+01	-1.15E+01	-1.18E+01	-1.20E+01	-1.22E+01	-1.25E+01	-1.27E+01	-1.29E+01	-1.31E+01
SM03_micro013	-4.12E+00	-4.12E+00	-4.12E+00	-4.12E+00	-4.12E+00	-4.12E+00	-4.12E+00	-4.12E+00	-4.12E+00	-4.12E+00	-4.12E+00	-4.12E+00	-4.12E+00	-4.12E+00	-4.12E+00	-4.12E+00	-4.12E+00	-4.12E+00	-4.12E+00	-4.12E+00	-4.12E+00	-4.12E+00	-4.12E+00	-4.12E+00	-4.12E+00	-4.12E+00	-4.12E+00	-4.12E+00	-4.12E+00	-4.12E+00	-4.12E+00	-4.12E+00	-4.12E+00	-4.12E+00	-4.12E+00	-4.12E+00	-4.12E+00	-4.12E+00	-4.12E+00	-4.12E+00	-4.12E+00	-4.12E+00	-4.12E+00	-5.88E+00	-6.00E+00	-6.14E+00	-6.29E+00	-6.45E+00	-6.62E+00	-6.80E+00	-6.98E+00	-7.18E+00	-7.38E+00	-7.59E+00	-7.80E+00	-8.02E+00	-8.23E+00	-8.46E+00	-8.68E+00	-8.90E+00	-9.13E+00	-9.35E+00	-9.58E+00	-9.81E+00	-1.00E+01	-1.03E+01	-1.05E+01	-1.07E+01	-1.10E+01	-1.12E+01	-1.14E+01	-1.16E+01	-1.19E+01	-1.21E+01	-1.23E+01	-1.26E+01	-1.28E+01	-1.30E+01	-1.33E+01	-1.35E+01	-1.37E+01	-1.39E+01	-1.42E+01	-1.44E+01	-1.46E+01	-1.49E+01	-1.51E+01	-1.53E+01	-1.56E+01	-1.58E+01	-1.60E+01	-1.62E+01	-1.65E+01	-1.67E+01	-1.69E+01	-1.72E+01	-1.74E+01	-1.76E+01	-1.79E+01	-1.81E+01	-1.83E+01
SM03_micro014	-9.50E+01	-9.45E+01	-9.40E+01	-9.36E+01	-9.31E+01	-9.27E+01	-9.22E+01	-9.17E+01	-9.13E+01	-9.08E+01	-9.04E+01	-8.99E+01	-8.94E+01	-8.90E+01	-8.85E+01	-8.81E+01	-8.76E+01	-8.71E+01	-8.67E+01	-8.62E+01	-8.58E+01	-8.53E+01	-8.48E+01	-8.44E+01	-8.39E+01	-8.35E+01	-8.30E+01	-8.25E+01	-8.21E+01	-8.16E+01	-8.11E+01	-8.07E+01	-8.02E+01	-7.98E+01	-7.93E+01	-7.88E+01	-7.84E+01	-7.79E+01	-7.75E+01	-7.70E+01	-7.65E+01	-7.61E+01	-7.56E+01	-5.41E+01	-5.37E+01	-5.34E+01	-5.31E+01	-5.28E+01	-5.25E+01	-5.22E+01	-5.19E+01	-5.17E+01	-5.14E+01	-5.12E+01	-5.09E+01	-5.07E+01	-5.04E+01	-5.02E+01	-4.99E+01	-4.97E+01	-4.95E+01	-4.92E+01	-4.90E+01	-4.88E+01	-4.85E+01	-4.83E+01	-4.81E+01	-4.78E+01	-4.76E+01	-4.74E+01	-4.72E+01	-4.69E+01	-4.67E+01	-4.65E+01	-4.62E+01	-4.60E+01	-4.58E+01	-4.55E+01	-4.53E+01	-4.51E+01	-4.48E+01	-4.46E+01	-4.44E+01	-4.42E+01	-4.39E+01	-4.37E+01	-4.35E+01	-4.32E+01	-4.30E+01	-4.28E+01	-4.25E+01	-4.23E+01	-4.21E+01	-4.19E+01	-4.16E+01	-4.14E+01	-4.12E+01	-4.09E+01	-4.07E+01	-4.05E+01	-4.02E+01
SM03_micro015	-3.34E+01	-3.36E+01	-3.38E+01	-3.41E+01	-3.43E+01	-3.45E+01	-3.48E+01	-3.50E+01	-3.52E+01	-3.55E+01	-3.57E+01	-3.59E+01	-3.61E+01	-3.64E+01	-3.66E+01	-3.68E+01	-3.71E+01	-3.73E+01	-3.75E+01	-3.78E+01	-3.80E+01	-3.82E+01	-3.84E+01	-3.87E+01	-3.89E+01	-3.91E+01	-3.94E+01	-3.96E+01	-3.98E+01	-4.01E+01	-4.03E+01	-4.05E+01	-4.07E+01	-4.10E+01	-4.12E+01	-4.14E+01	-4.17E+01	-4.19E+01	-4.21E+01	-4.24E+01	-4.26E+01	-4.28E+01	-4.31E+01	-5.07E+01	-5.11E+01	-5.14E+01	-5.18E+01	-5.22E+01	-5.26E+01	-5.30E+01	-5.34E+01	-5.38E+01	-5.43E+01	-5.47E+01	-5.52E+01	-5.56E+01	-5.60E+01	-5.65E+01	-5.70E+01	-5.74E+01	-5.79E+01	-5.83E+01	-5.88E+01	-5.92E+01	-5.97E+01	-6.02E+01	-6.06E+01	-6.11E+01	-6.15E+01	-6.20E+01	-6.25E+01	-6.29E+01	-6.34E+01	-6.38E+01	-6.43E+01	-6.48E+01	-6.52E+01	-6.57E+01	-6.61E+01	-6.66E+01	-6.71E+01	-6.75E+01	-6.80E+01	-6.84E+01	-6.89E+01	-6.94E+01	-6.98E+01	-7.03E+01	-7.07E+01	-7.12E+01	-7.17E+01	-7.21E+01	-7.26E+01	-7.30E+01	-7.35E+01	-7.40E+01	-7.44E+01	-7.49E+01	-7.53E+01	-7.58E+01	-7.63E+01
SM03_micro016	-1.82E+01	-1.85E+01	-1.87E+01	-1.89E+01	-1.92E+01	-1.94E+01	-1.96E+01	-1.98E+01	-2.01E+01	-2.03E+01	-2.05E+01	-2.08E+01	-2.10E+01	-2.12E+01	-2.15E+01	-2.17E+01	-2.19E+01	-2.22E+01	-2.24E+01	-2.26E+01	-2.28E+01	-2.31E+01	-2.33E+01	-2.35E+01	-2.38E+01	-2.40E+01	-2.42E+01	-2.45E+01	-2.47E+01	-2.49E+01	-2.51E+01	-2.54E+01	-2.56E+01	-2.58E+01	-2.61E+01	-2.63E+01	-2.65E+01	-2.68E+01	-2.70E+01	-2.72E+01	-2.74E+01	-2.77E+01	-2.79E+01	-3.14E+01	-3.17E+01	-3.21E+01	-3.25E+01	-3.29E+01	-3.33E+01	-3.37E+01	-3.41E+01	-3.45E+01	-3.49E+01	-3.54E+01	-3.58E+01	-3.63E+01	-3.67E+01	-3.72E+01	-3.76E+01	-3.81E+01	-3.85E+01	-3.90E+01	-3.94E+01	-3.99E+01	-4.04E+01	-4.08E+01	-4.13E+01	-4.17E+01	-4.22E+01	-4.27E+01	-4.31E+01	-4.36E+01	-4.40E+01	-4.45E+01	-4.50E+01	-4.54E+01	-4.59E+01	-4.63E+01	-4.68E+01	-4.73E+01	-4.77E+01	-4.82E+01	-4.86E+01	-4.91E+01	-4.96E+01	-5.00E+01	-5.05E+01	-5.09E+01	-5.14E+01	-5.19E+01	-5.23E+01	-5.28E+01	-5.32E+01	-5.37E+01	-5.42E+01	-5.46E+01	-5.51E+01	-5.55E+01	-5.60E+01	-5.65E+01	-5.69E+01
SM03_micro020	-7.37E+01	-7.39E+01	-7.42E+01	-7.44E+01	-7.46E+01	-7.49E+01	-7.51E+01	-7.53E+01	-7.55E+01	-7.58E+01	-7.60E+01	-7.62E+01	-7.65E+01	-7.67E+01	-7.69E+01	-7.72E+01	-7.74E+01	-7.76E+01	-7.79E+01	-7.81E+01	-7.83E+01	-7.85E+01	-7.88E+01	-7.90E+01	-7.92E+01	-7.95E+01	-7.97E+01	-7.99E+01	-8.02E+01	-8.04E+01	-8.06E+01	-8.08E+01	-8.11E+01	-8.13E+01	-8.15E+01	-8.18E+01	-8.20E+01	-8.22E+01	-8.25E+01	-8.27E+01	-8.29E+01	-8.31E+01	-8.34E+01	-8.93E+01	-8.96E+01	-9.00E+01	-9.04E+01	-9.08E+01	-9.12E+01	-9.16E+01	-9.20E+01	-9.24E+01	-9.28E+01	-9.33E+01	-9.37E+01	-9.42E+01	-9.46E+01	-9.51E+01	-9.55E+01	-9.60E+01	-9.64E+01	-9.69E+01	-9.73E+01	-9.78E+01	-9.83E+01	-9.87E+01	-9.92E+01	-9.96E+01	-1.00E+02	-1.01E+02	-1.01E+02	-1.01E+02	-1.02E+02	-1.02E+02	-1.03E+02	-1.03E+02	-1.04E+02	-1.04E+02	-1.05E+02	-1.05E+02	-1.06E+02	-1.06E+02	-1.07E+02	-1.07E+02	-1.07E+02	-1.08E+02	-1.08E+02	-1.09E+02	-1.09E+02	-1.10E+02	-1.10E+02	-1.11E+02	-1.11E+02	-1.12E+02	-1.12E+02	-1.13E+02	-1.13E+02	-1.13E+02	-1.14E+02	-1.14E+02	-1.15E+02
SM03_micro021	-1.42E+02	-1.42E+02	-1.43E+02	-1.43E+02	-1.44E+02	-1.44E+02	-1.44E+02	-1.45E+02	-1.45E+02	-1.46E+02	-1.46E+02	-1.47E+02	-1.47E+02	-1.48E+02	-1.48E+02	-1.49E+02	-1.49E+02	-1.50E+02	-1.50E+02	-1.50E+02	-1.51E+02	-1.51E+02	-1.52E+02	-1.52E+02	-1.53E+02	-1.53E+02	-1.54E+02	-1.54E+02	-1.55E+02	-1.55E+02	-1.56E+02	-1.56E+02	-1.56E+02	-1.57E+02	-1.57E+02	-1.58E+02	-1.58E+02	-1.59E+02	-1.59E+02	-1.60E+02	-1.60E+02	-1.61E+02	-1.61E+02	-1.72E+02	-1.73E+02	-1.73E+02	-1.74E+02	-1.75E+02	-1.75E+02	-1.76E+02	-1.76E+02	-1.77E+02	-1.78E+02	-1.78E+02	-1.79E+02	-1.80E+02	-1.80E+02	-1.81E+02	-1.82E+02	-1.83E+02	-1.83E+02	-1.84E+02	-1.85E+02	-1.85E+02	-1.86E+02	-1.87E+02	-1.87E+02	-1.88E+02	-1.89E+02	-1.89E+02	-1.90E+02	-1.91E+02	-1.91E+02	-1.92E+02	-1.93E+02	-1.94E+02	-1.94E+02	-1.95E+02	-1.96E+02	-1.96E+02	-1.97E+02	-1.98E+02	-1.98E+02	-1.99E+02	-2.00E+02	-2.00E+02	-2.01E+02	-2.02E+02	-2.03E+02	-2.03E+02	-2.04E+02	-2.05E+02	-2.05E+02	-2.06E+02	-2.07E+02	-2.07E+02	-2.08E+02	-2.09E+02	-2.09E+02	-2.10E+02	-2.11E+02
SM03_micro022	-3.42E+01	-3.44E+01	-3.47E+01	-3.49E+01	-3.51E+01	-3.54E+01	-3.56E+01	-3.58E+01	-3.61E+01	-3.63E+01	-3.65E+01	-3.67E+01	-3.70E+01	-3.72E+01	-3.74E+01	-3.77E+01	-3.79E+01	-3.81E+01	-3.84E+01	-3.86E+01	-3.88E+01	-3.90E+01	-3.93E+01	-3.95E+01	-3.97E+01	-4.00E+01	-4.02E+01	-4.04E+01	-4.07E+01	-4.09E+01	-4.11E+01	-4.13E+01	-4.16E+01	-4.18E+01	-4.20E+01	-4.23E+01	-4.25E+01	-4.27E+01	-4.30E+01	-4.32E+01	-4.34E+01	-4.36E+01	-4.39E+01	-5.06E+01	-5.09E+01	-5.13E+01	-5.17E+01	-5.20E+01	-5.24E+01	-5.29E+01	-5.33E+01	-5.37E+01	-5.41E+01	-5.46E+01	-5.50E+01	-5.55E+01	-5.59E+01	-5.64E+01	-5.68E+01	-5.73E+01	-5.77E+01	-5.82E+01	-5.86E+01	-5.91E+01	-5.96E+01	-6.00E+01	-6.05E+01	-6.09E+01	-6.14E+01	-6.18E+01	-6.23E+01	-6.28E+01	-6.32E+01	-6.37E+01	-6.41E+01	-6.46E+01	-6.51E+01	-6.55E+01	-6.60E+01	-6.65E+01	-6.69E+01	-6.74E+01	-6.78E+01	-6.83E+01	-6.88E+01	-6.92E+01	-6.97E+01	-7.01E+01	-7.06E+01	-7.11E+01	-7.15E+01	-7.20E+01	-7.24E+01	-7.29E+01	-7.34E+01	-7.38E+01	-7.43E+01	-7.47E+01	-7.52E+01	-7.57E+01	-7.61E+01
SM03_micro023	-4.67E+01	-4.69E+01	-4.71E+01	-4.74E+01	-4.76E+01	-4.78E+01	-4.81E+01	-4.83E+01	-4.85E+01	-4.88E+01	-4.90E+01	-4.92E+01	-4.94E+01	-4.97E+01	-4.99E+01	-5.01E+01	-5.04E+01	-5.06E+01	-5.08E+01	-5.11E+01	-5.13E+01	-5.15E+01	-5.17E+01	-5.20E+01	-5.22E+01	-5.24E+01	-5.27E+01	-5.29E+01	-5.31E+01	-5.34E+01	-5.36E+01	-5.38E+01	-5.40E+01	-5.43E+01	-5.45E+01	-5.47E+01	-5.50E+01	-5.52E+01	-5.54E+01	-5.57E+01	-5.59E+01	-5.61E+01	-5.64E+01	-5.71E+01	-5.74E+01	-5.78E+01	-5.82E+01	-5.86E+01	-5.90E+01	-5.94E+01	-5.98E+01	-6.02E+01	-6.07E+01	-6.11E+01	-6.15E+01	-6.20E+01	-6.24E+01	-6.29E+01	-6.33E+01	-6.38E+01	-6.42E+01	-6.47E+01	-6.52E+01	-6.56E+01	-6.61E+01	-6.65E+01	-6.70E+01	-6.74E+01	-6.79E+01	-6.84E+01	-6.88E+01	-6.93E+01	-6.97E+01	-7.02E+01	-7.07E+01	-7.11E+01	-7.16E+01	-7.20E+01	-7.25E+01	-7.30E+01	-7.34E+01	-7.39E+01	-7.44E+01	-7.48E+01	-7.53E+01	-7.57E+01	-7.62E+01	-7.67E+01	-7.71E+01	-7.76E+01	-7.80E+01	-7.85E+01	-7.90E+01	-7.94E+01	-7.99E+01	-8.03E+01	-8.08E+01	-8.13E+01	-8.17E+01	-8.22E+01	-8.26E+01
SM03_micro024	-6.69E+01	-6.74E+01	-6.78E+01	-6.83E+01	-6.88E+01	-6.92E+01	-6.97E+01	-7.01E+01	-7.06E+01	-7.11E+01	-7.15E+01	-7.20E+01	-7.24E+01	-7.29E+01	-7.34E+01	-7.38E+01	-7.43E+01	-7.47E+01	-7.52E+01	-7.57E+01	-7.61E+01	-7.66E+01	-7.70E+01	-7.75E+01	-7.80E+01	-7.84E+01	-7.89E+01	-7.93E+01	-7.98E+01	-8.03E+01	-8.07E+01	-8.12E+01	-8.17E+01	-8.21E+01	-8.26E+01	-8.30E+01	-8.35E+01	-8.40E+01	-8.44E+01	-8.49E+01	-8.53E+01	-8.58E+01	-8.63E+01	-9.77E+01	-9.83E+01	-9.89E+01	-9.95E+01	-1.00E+02	-1.01E+02	-1.01E+02	-1.02E+02	-1.03E+02	-1.03E+02	-1.04E+02	-1.05E+02	-1.05E+02	-1.06E+02	-1.07E+02	-1.07E+02	-1.08E+02	-1.09E+02	-1.09E+02	-1.10E+02	-1.11E+02	-1.12E+02	-1.12E+02	-1.13E+02	-1.14E+02	-1.14E+02	-1.15E+02	-1.16E+02	-1.16E+02	-1.17E+02	-1.18E+02	-1.18E+02	-1.19E+02	-1.20E+02	-1.20E+02	-1.21E+02	-1.22E+02	-1.23E+02	-1.23E+02	-1.24E+02	-1.25E+02	-1.25E+02	-1.26E+02	-1.27E+02	-1.27E+02	-1.28E+02	-1.29E+02	-1.29E+02	-1.30E+02	-1.31E+02	-1.32E+02	-1.32E+02	-1.33E+02	-1.34E+02	-1.34E+02	-1.35E+02	-1.36E+02	-1.36E+02
SM04_micro002	-3.43E-04	-3.81E-04	-4.28E-04	-4.87E-04	-5.61E-04	-6.55E-04	-7.73E-04	-9.22E-04	-1.11E-03	-1.34E-03	-1.64E-03	-2.01E-03	-2.48E-03	-3.07E-03	-3.82E-03	-4.75E-03	-5.93E-03	-7.41E-03	-9.26E-03	-1.16E-02	-1.45E-02	-1.82E-02	-2.28E-02	-2.86E-02	-3.58E-02	-4.48E-02	-5.61E-02	-7.00E-02	-8.74E-02	-1.09E-01	-1.35E-01	-1.67E-01	-2.06E-01	-2.53E-01	-3.10E-01	-3.76E-01	-4.54E-01	-5.44E-01	-6.48E-01	-7.64E-01	-8.94E-01	-1.04E+00	-1.19E+00	-1.36E+00	-1.53E+00	-1.72E+00	-1.91E+00	-2.11E+00	-2.31E+00	-2.52E+00	-2.74E+00	-2.95E+00	-3.17E+00	-3.39E+00	-3.62E+00	-3.84E+00	-4.07E+00	-4.30E+00	-4.52E+00	-4.75E+00	-4.98E+00	-5.21E+00	-5.44E+00	-5.67E+00	-5.90E+00	-6.13E+00	-6.36E+00	-6.59E+00	-6.82E+00	-7.05E+00	-7.28E+00	-7.51E+00	-7.74E+00	-7.97E+00	-8.20E+00	-8.43E+00	-8.66E+00	-8.89E+00	-9.12E+00	-9.35E+00	-9.58E+00	-9.81E+00	-1.00E+01	-1.03E+01	-1.05E+01	-1.07E+01	-1.10E+01	-1.12E+01	-1.14E+01	-1.16E+01	-1.19E+01	-1.21E+01	-1.23E+01	-1.26E+01	-1.28E+01	-1.30E+01	-1.33E+01	-1.35E+01	-1.37E+01	-1.40E+01	-1.42E+01
SM04_micro003	-8.84E+00	-8.61E+00	-8.38E+00	-8.15E+00	-7.92E+00	-7.69E+00	-7.46E+00	-7.23E+00	-7.00E+00	-6.77E+00	-6.54E+00	-6.31E+00	-6.08E+00	-5.85E+00	-5.62E+00	-5.39E+00	-5.17E+00	-4.94E+00	-4.71E+00	-4.48E+00	-4.25E+00	-4.03E+00	-3.80E+00	-3.58E+00	-3.35E+00	-3.13E+00	-2.91E+00	-2.70E+00	-2.48E+00	-2.27E+00	-2.07E+00	-1.87E+00	-1.68E+00	-1.50E+00	-1.32E+00	-1.16E+00	-1.01E+00	-8.68E-01	-7.41E-01	-6.27E-01	-5.26E-01	-4.38E-01	-3.63E-01	-2.98E-01	-2.44E-01	-1.98E-01	-1.60E-01	-1.29E-01	-1.04E-01	-8.36E-02	-6.70E-02	-5.36E-02	-4.28E-02	-3.41E-02	-2.72E-02	-2.17E-02	-1.73E-02	-1.37E-02	-1.09E-02	-8.69E-03	-6.91E-03	-5.49E-03	-4.36E-03	-3.47E-03	-2.76E-03	-2.19E-03	-1.74E-03	-1.38E-03	-1.10E-03	-8.74E-04	-6.95E-04	-5.52E-04	-4.39E-04	-3.49E-04	-2.78E-04	-2.21E-04	-1.76E-04	-1.40E-04	-1.12E-04	-8.93E-05	-7.14E-05	-5.71E-05	-4.58E-05	-3.68E-05	-2.97E-05	-2.40E-05	-1.95E-05	-1.59E-05	-1.31E-05	-1.08E-05	-9.00E-06	-7.58E-06	-6.44E-06	-5.54E-06	-4.83E-06	-4.26E-06	-3.81E-06	-3.45E-06	-3.17E-06	-2.94E-06	-2.77E-06
SM04_micro004	-2.31E+01	-2.29E+01	-2.27E+01	-2.24E+01	-2.22E+01	-2.20E+01	-2.18E+01	-2.15E+01	-2.13E+01	-2.11E+01	-2.08E+01	-2.06E+01	-2.04E+01	-2.01E+01	-1.99E+01	-1.97E+01	-1.95E+01	-1.92E+01	-1.90E+01	-1.88E+01	-1.85E+01	-1.83E+01	-1.81E+01	-1.79E+01	-1.76E+01	-1.74E+01	-1.72E+01	-1.70E+01	-1.68E+01	-1.66E+01	-1.64E+01	-1.62E+01	-1.60E+01	-1.58E+01	-1.56E+01	-1.55E+01	-1.53E+01	-1.52E+01	-1.50E+01	-1.49E+01	-1.48E+01	-1.47E+01	-1.47E+01	-1.46E+01	-1.45E+01	-1.45E+01	-1.45E+01	-1.44E+01	-1.44E+01	-1.44E+01	-1.44E+01	-1.43E+01	-1.43E+01	-1.43E+01	-1.43E+01	-1.43E+01	-1.43E+01	-1.43E+01	-1.43E+01	-1.43E+01	-1.43E+01	-1.43E+01	-1.43E+01	-1.43E+01	-1.43E+01	-1.43E+01	-1.43E+01	-1.43E+01	-1.43E+01	-1.43E+01	-1.43E+01	-1.43E+01	-1.43E+01	-1.43E+01	-1.43E+01	-1.43E+01	-1.43E+01	-1.43E+01	-1.43E+01	-1.43E+01	-1.43E+01	-1.43E+01	-1.43E+01	-1.43E+01	-1.43E+01	-1.43E+01	-1.43E+01	-1.43E+01	-1.43E+01	-1.43E+01	-1.43E+01	-1.43E+01	-1.43E+01	-1.43E+01	-1.43E+01	-1.43E+01	-1.43E+01	-1.43E+01	-1.43E+01	-1.43E+01	-1.43E+01
SM04_micro005	-5.54E+01	-5.49E+01	-5.44E+01	-5.40E+01	-5.35E+01	-5.31E+01	-5.26E+01	-5.21E+01	-5.17E+01	-5.12E+01	-5.08E+01	-5.03E+01	-4.98E+01	-4.94E+01	-4.89E+01	-4.85E+01	-4.80E+01	-4.75E+01	-4.71E+01	-4.66E+01	-4.62E+01	-4.57E+01	-4.53E+01	-4.48E+01	-4.44E+01	-4.39E+01	-4.35E+01	-4.30E+01	-4.26E+01	-4.21E+01	-4.17E+01	-4.13E+01	-4.08E+01	-4.04E+01	-4.00E+01	-3.96E+01	-3.92E+01	-3.89E+01	-3.85E+01	-3.82E+01	-3.78E+01	-3.75E+01	-3.72E+01	-3.69E+01	-3.66E+01	-3.64E+01	-3.61E+01	-3.58E+01	-3.56E+01	-3.53E+01	-3.51E+01	-3.48E+01	-3.46E+01	-3.44E+01	-3.41E+01	-3.39E+01	-3.36E+01	-3.34E+01	-3.32E+01	-3.29E+01	-3.27E+01	-3.25E+01	-3.23E+01	-3.20E+01	-3.18E+01	-3.16E+01	-3.13E+01	-3.11E+01	-3.09E+01	-3.06E+01	-3.04E+01	-3.02E+01	-2.99E+01	-2.97E+01	-2.95E+01	-2.93E+01	-2.90E+01	-2.88E+01	-2.86E+01	-2.83E+01	-2.81E+01	-2.79E+01	-2.76E+01	-2.74E+01	-2.72E+01	-2.70E+01	-2.67E+01	-2.65E+01	-2.63E+01	-2.60E+01	-2.58E+01	-2.56E+01	-2.53E+01	-2.51E+01	-2.49E+01	-2.47E+01	-2.44E+01	-2.42E+01	-2.40E+01	-2.37E+01	-2.35E+01
SM04_micro006	-8.52E+00	-8.52E+00	-8.52E+00	-8.52E+00	-8.52E+00	-8.52E+00	-8.52E+00	-8.52E+00	-8.52E+00	-8.52E+00	-8.52E+00	-8.52E+00	-8.53E+00	-8.53E+00	-8.53E+00	-8.53E+00	-8.53E+00	-8.53E+00	-8.53E+00	-8.53E+00	-8.54E+00	-8.54E+00	-8.55E+00	-8.55E+00	-8.56E+00	-8.57E+00	-8.58E+00	-8.59E+00	-8.61E+00	-8.63E+00	-8.66E+00	-8.69E+00	-8.73E+00	-8.78E+00	-8.83E+00	-8.90E+00	-8.98E+00	-9.07E+00	-9.17E+00	-9.29E+00	-9.42E+00	-9.56E+00	-9.71E+00	-9.88E+00	-1.01E+01	-1.02E+01	-1.04E+01	-1.06E+01	-1.08E+01	-1.10E+01	-1.13E+01	-1.15E+01	-1.17E+01	-1.19E+01	-1.21E+01	-1.24E+01	-1.26E+01	-1.28E+01	-1.30E+01	-1.33E+01	-1.35E+01	-1.37E+01	-1.40E+01	-1.42E+01	-1.44E+01	-1.46E+01	-1.49E+01	-1.51E+01	-1.53E+01	-1.56E+01	-1.58E+01	-1.60E+01	-1.63E+01	-1.65E+01	-1.67E+01	-1.69E+01	-1.72E+01	-1.74E+01	-1.76E+01	-1.79E+01	-1.81E+01	-1.83E+01	-1.86E+01	-1.88E+01	-1.90E+01	-1.93E+01	-1.95E+01	-1.97E+01	-1.99E+01	-2.02E+01	-2.04E+01	-2.06E+01	-2.09E+01	-2.11E+01	-2.13E+01	-2.16E+01	-2.18E+01	-2.20E+01	-2.22E+01	-2.25E+01	-2.27E+01
SM04_micro008	-3.13E+01	-3.13E+01	-3.13E+01	-3.13E+01	-3.13E+01	-3.13E+01	-3.13E+01	-3.13E+01	-3.13E+01	-3.13E+01	-3.13E+01	-3.13E+01	-3.13E+01	-3.13E+01	-3.13E+01	-3.13E+01	-3.13E+01	-3.13E+01	-3.13E+01	-3.13E+01	-3.13E+01	-3.13E+01	-3.13E+01	-3.13E+01	-3.13E+01	-3.13E+01	-3.13E+01	-3.13E+01	-3.14E+01	-3.14E+01	-3.14E+01	-3.14E+01	-3.15E+01	-3.15E+01	-3.16E+01	-3.16E+01	-3.17E+01	-3.18E+01	-3.19E+01	-3.20E+01	-3.22E+01	-3.23E+01	-3.25E+01	-3.26E+01	-3.28E+01	-3.30E+01	-3.32E+01	-3.34E+01	-3.36E+01	-3.38E+01	-3.40E+01	-3.42E+01	-3.44E+01	-3.47E+01	-3.49E+01	-3.51E+01	-3.53E+01	-3.56E+01	-3.58E+01	-3.60E+01	-3.62E+01	-3.65E+01	-3.67E+01	-3.69E+01	-3.72E+01	-3.74E+01	-3.76E+01	-3.79E+01	-3.81E+01	-3.83E+01	-3.85E+01	-3.88E+01	-3.90E+01	-3.92E+01	-3.95E+01	-3.97E+01	-3.99E+01	-4.02E+01	-4.04E+01	-4.06E+01	-4.08E+01	-4.11E+01	-4.13E+01	-4.15E+01	-4.18E+01	-4.20E+01	-4.22E+01	-4.25E+01	-4.27E+01	-4.29E+01	-4.31E+01	-4.34E+01	-4.36E+01	-4.38E+01	-4.41E+01	-4.43E+01	-4.45E+01	-4.48E+01	-4.50E+01	-4.52E+01	-4.54E+01
SM04_micro009	-2.23E+01	-2.21E+01	-2.18E+01	-2.16E+01	-2.14E+01	-2.11E+01	-2.09E+01	-2.07E+01	-2.04E+01	-2.02E+01	-2.00E+01	-1.98E+01	-1.95E+01	-1.93E+01	-1.91E+01	-1.88E+01	-1.86E+01	-1.84E+01	-1.82E+01	-1.79E+01	-1.77E+01	-1.75E+01	-1.72E+01	-1.70E+01	-1.68E+01	-1.66E+01	-1.64E+01	-1.61E+01	-1.59E+01	-1.57E+01	-1.55E+01	-1.53E+01	-1.51E+01	-1.49E+01	-1.48E+01	-1.46E+01	-1.45E+01	-1.43E+01	-1.42E+01	-1.41E+01	-1.40E+01	-1.39E+01	-1.38E+01	-1.37E+01	-1.37E+01	-1.36E+01	-1.36E+01	-1.36E+01	-1.35E+01	-1.35E+01	-1.35E+01	-1.35E+01	-1.35E+01	-1.35E+01	-1.35E+01	-1.35E+01	-1.35E+01	-1.35E+01	-1.35E+01	-1.35E+01	-1.35E+01	-1.34E+01	-1.34E+01	-1.34E+01	-1.34E+01	-1.34E+01	-1.34E+01	-1.34E+01	-1.34E+01	-1.34E+01	-1.34E+01	-1.34E+01	-1.34E+01	-1.34E+01	-1.34E+01	-1.34E+01	-1.34E+01	-1.34E+01	-1.34E+01	-1.34E+01	-1.34E+01	-1.34E+01	-1.34E+01	-1.34E+01	-1.34E+01	-1.34E+01	-1.34E+01	-1.34E+01	-1.34E+01	-1.34E+01	-1.34E+01	-1.34E+01	-1.34E+01	-1.34E+01	-1.34E+01	-1.34E+01	-1.34E+01	-1.34E+01	-1.34E+01	-1.34E+01	-1.34E+01
SM04_micro013	-4.87E+01	-4.89E+01	-4.91E+01	-4.94E+01	-4.96E+01	-4.98E+01	-5.01E+01	-5.03E+01	-5.05E+01	-5.08E+01	-5.10E+01	-5.12E+01	-5.14E+01	-5.17E+01	-5.19E+01	-5.21E+01	-5.24E+01	-5.26E+01	-5.28E+01	-5.31E+01	-5.33E+01	-5.35E+01	-5.38E+01	-5.40E+01	-5.42E+01	-5.45E+01	-5.47E+01	-5.50E+01	-5.52E+01	-5.55E+01	-5.57E+01	-5.60E+01	-5.63E+01	-5.65E+01	-5.68E+01	-5.71E+01	-5.74E+01	-5.77E+01	-5.81E+01	-5.84E+01	-5.88E+01	-5.92E+01	-5.95E+01	-5.99E+01	-6.03E+01	-6.08E+01	-6.12E+01	-6.16E+01	-6.20E+01	-6.25E+01	-6.29E+01	-6.34E+01	-6.38E+01	-6.43E+01	-6.47E+01	-6.52E+01	-6.56E+01	-6.61E+01	-6.66E+01	-6.70E+01	-6.75E+01	-6.79E+01	-6.84E+01	-6.89E+01	-6.93E+01	-6.98E+01	-7.02E+01	-7.07E+01	-7.12E+01	-7.16E+01	-7.21E+01	-7.25E+01	-7.30E+01	-7.35E+01	-7.39E+01	-7.44E+01	-7.48E+01	-7.53E+01	-7.58E+01	-7.62E+01	-7.67E+01	-7.71E+01	-7.76E+01	-7.81E+01	-7.85E+01	-7.90E+01	-7.94E+01	-7.99E+01	-8.04E+01	-8.08E+01	-8.13E+01	-8.17E+01	-8.22E+01	-8.27E+01	-8.31E+01	-8.36E+01	-8.40E+01	-8.45E+01	-8.50E+01	-8.54E+01	-8.59E+01
SM04_micro014	-2.88E+01	-2.91E+01	-2.93E+01	-2.95E+01	-2.97E+01	-3.00E+01	-3.02E+01	-3.04E+01	-3.07E+01	-3.09E+01	-3.11E+01	-3.14E+01	-3.16E+01	-3.18E+01	-3.21E+01	-3.23E+01	-3.25E+01	-3.27E+01	-3.30E+01	-3.32E+01	-3.34E+01	-3.37E+01	-3.39E+01	-3.41E+01	-3.44E+01	-3.46E+01	-3.49E+01	-3.51E+01	-3.54E+01	-3.56E+01	-3.59E+01	-3.61E+01	-3.64E+01	-3.67E+01	-3.70E+01	-3.73E+01	-3.76E+01	-3.79E+01	-3.82E+01	-3.86E+01	-3.89E+01	-3.93E+01	-3.97E+01	-4.01E+01	-4.05E+01	-4.09E+01	-4.13E+01	-4.18E+01	-4.22E+01	-4.26E+01	-4.31E+01	-4.35E+01	-4.40E+01	-4.44E+01	-4.49E+01	-4.53E+01	-4.58E+01	-4.62E+01	-4.67E+01	-4.72E+01	-4.76E+01	-4.81E+01	-4.85E+01	-4.90E+01	-4.95E+01	-4.99E+01	-5.04E+01	-5.08E+01	-5.13E+01	-5.18E+01	-5.22E+01	-5.27E+01	-5.31E+01	-5.36E+01	-5.41E+01	-5.45E+01	-5.50E+01	-5.54E+01	-5.59E+01	-5.64E+01	-5.68E+01	-5.73E+01	-5.77E+01	-5.82E+01	-5.87E+01	-5.91E+01	-5.96E+01	-6.00E+01	-6.05E+01	-6.10E+01	-6.14E+01	-6.19E+01	-6.23E+01	-6.28E+01	-6.33E+01	-6.37E+01	-6.42E+01	-6.47E+01	-6.51E+01	-6.56E+01	-6.60E+01
SM04_micro015	-6.30E+01	-6.33E+01	-6.35E+01	-6.37E+01	-6.40E+01	-6.42E+01	-6.44E+01	-6.47E+01	-6.49E+01	-6.51E+01	-6.53E+01	-6.56E+01	-6.58E+01	-6.60E+01	-6.63E+01	-6.65E+01	-6.67E+01	-6.70E+01	-6.72E+01	-6.74E+01	-6.77E+01	-6.79E+01	-6.81E+01	-6.84E+01	-6.86E+01	-6.88E+01	-6.91E+01	-6.93E+01	-6.96E+01	-6.98E+01	-7.01E+01	-7.03E+01	-7.06E+01	-7.09E+01	-7.12E+01	-7.15E+01	-7.18E+01	-7.21E+01	-7.24E+01	-7.28E+01	-7.31E+01	-7.35E+01	-7.39E+01	-7.43E+01	-7.47E+01	-7.51E+01	-7.55E+01	-7.60E+01	-7.64E+01	-7.68E+01	-7.73E+01	-7.77E+01	-7.82E+01	-7.86E+01	-7.91E+01	-7.96E+01	-8.00E+01	-8.05E+01	-8.09E+01	-8.14E+01	-8.18E+01	-8.23E+01	-8.28E+01	-8.32E+01	-8.37E+01	-8.41E+01	-8.46E+01	-8.51E+01	-8.55E+01	-8.60E+01	-8.64E+01	-8.69E+01	-8.74E+01	-8.78E+01	-8.83E+01	-8.87E+01	-8.92E+01	-8.97E+01	-9.01E+01	-9.06E+01	-9.10E+01	-9.15E+01	-9.20E+01	-9.24E+01	-9.29E+01	-9.33E+01	-9.38E+01	-9.43E+01	-9.47E+01	-9.52E+01	-9.56E+01	-9.61E+01	-9.66E+01	-9.70E+01	-9.75E+01	-9.79E+01	-9.84E+01	-9.89E+01	-9.93E+01	-9.98E+01	-1.00E+02
SM04_micro016	-infinity	-infinity	-infinity	-infinity	-infinity	-infinity	-infinity	-infinity	-infinity	-infinity	-infinity	-infinity	-infinity	-infinity	-infinity	-infinity	-infinity	-infinity	-infinity	-infinity	-infinity	-infinity	-infinity	-infinity	-infinity	-infinity	-infinity	-infinity	-infinity	-infinity	-infinity	-infinity	-infinity	-infinity	-infinity	-infinity	-infinity	-infinity	-infinity	-infinity	-infinity	-infinity	-infinity	-infinity	-infinity	-infinity	-infinity	-infinity	-infinity	-infinity	-infinity	-infinity	-infinity	-infinity	-infinity	-infinity	-infinity	-infinity	-infinity	-infinity	-infinity	-infinity	-infinity	-infinity	-infinity	-infinity	-infinity	-infinity	-infinity	-infinity	-infinity	-infinity	-infinity	-infinity	-infinity	-infinity	-infinity	-infinity	-infinity	-infinity	-infinity	-infinity	-infinity	-infinity	-infinity	-infinity	-infinity	-infinity	-infinity	-infinity	-infinity	-infinity	-infinity	-infinity	-infinity	-infinity	-infinity	-infinity	-infinity	-infinity	-infinity
SM05_micro001	-1.62E-01	-1.31E-01	-1.06E-01	-8.47E-02	-6.79E-02	-5.43E-02	-4.34E-02	-3.46E-02	-2.76E-02	-2.20E-02	-1.75E-02	-1.39E-02	-1.11E-02	-8.80E-03	-7.00E-03	-5.56E-03	-4.42E-03	-3.51E-03	-2.79E-03	-2.22E-03	-1.76E-03	-1.40E-03	-1.11E-03	-8.84E-04	-7.02E-04	-5.58E-04	-4.43E-04	-3.52E-04	-2.80E-04	-2.22E-04	-1.76E-04	-1.40E-04	-1.11E-04	-8.85E-05	-7.03E-05	-5.59E-05	-4.44E-05	-3.53E-05	-2.80E-05	-2.23E-05	-1.77E-05	-1.41E-05	-1.12E-05	-8.91E-06	-7.09E-06	-5.65E-06	-4.50E-06	-3.59E-06	-2.86E-06	-2.29E-06	-1.83E-06	-1.47E-06	-1.18E-06	-9.52E-07	-7.70E-07	-6.25E-07	-5.11E-07	-4.19E-07	-3.47E-07	-2.89E-07	-2.44E-07	-2.08E-07	-1.79E-07	-1.56E-07	-1.38E-07	-1.23E-07	-1.12E-07	-1.03E-07	-9.53E-08	-8.96E-08	-8.50E-08	-8.14E-08	-7.85E-08	-7.62E-08	-7.44E-08	-7.30E-08	-7.18E-08	-7.09E-08	-7.02E-08	-6.96E-08	-6.92E-08	-6.88E-08	-6.85E-08	-6.83E-08	-6.82E-08	-6.80E-08	-6.80E-08	-6.79E-08	-6.79E-08	-6.79E-08	-6.79E-08	-6.80E-08	-6.81E-08	-6.82E-08	-6.84E-08	-6.86E-08	-6.89E-08	-6.92E-08	-6.97E-08	-7.03E-08	-7.10E-08
SM05_micro002	-4.26E+01	-4.24E+01	-4.21E+01	-4.19E+01	-4.16E+01	-4.14E+01	-4.11E+01	-4.09E+01	-4.07E+01	-4.04E+01	-4.02E+01	-3.99E+01	-3.97E+01	-3.95E+01	-3.92E+01	-3.90E+01	-3.88E+01	-3.86E+01	-3.83E+01	-3.81E+01	-3.79E+01	-3.76E+01	-3.74E+01	-3.72E+01	-3.69E+01	-3.67E+01	-3.65E+01	-3.62E+01	-3.60E+01	-3.58E+01	-3.56E+01	-3.53E+01	-3.51E+01	-3.49E+01	-3.46E+01	-3.44E+01	-3.42E+01	-3.39E+01	-3.37E+01	-3.35E+01	-3.33E+01	-3.30E+01	-3.28E+01	-3.26E+01	-3.23E+01	-3.21E+01	-3.19E+01	-3.16E+01	-3.14E+01	-3.12E+01	-3.10E+01	-3.07E+01	-3.05E+01	-3.03E+01	-3.00E+01	-2.98E+01	-2.96E+01	-2.93E+01	-2.91E+01	-2.89E+01	-2.87E+01	-2.84E+01	-2.82E+01	-2.80E+01	-2.77E+01	-2.75E+01	-2.73E+01	-2.70E+01	-2.68E+01	-2.66E+01	-2.63E+01	-2.61E+01	-2.59E+01	-2.57E+01	-2.54E+01	-2.52E+01	-2.50E+01	-2.47E+01	-2.45E+01	-2.43E+01	-2.40E+01	-2.38E+01	-2.36E+01	-2.34E+01	-2.31E+01	-2.29E+01	-2.27E+01	-2.24E+01	-2.22E+01	-2.20E+01	-2.17E+01	-2.15E+01	-2.13E+01	-2.11E+01	-2.08E+01	-2.06E+01	-2.04E+01	-2.01E+01	-1.99E+01	-1.97E+01	-1.94E+01
SM05_micro003	-3.90E+01	-3.95E+01	-3.99E+01	-4.03E+01	-4.08E+01	-4.12E+01	-4.17E+01	-4.21E+01	-4.26E+01	-4.30E+01	-4.35E+01	-4.40E+01	-4.44E+01	-4.49E+01	-4.53E+01	-4.58E+01	-4.62E+01	-4.67E+01	-4.72E+01	-4.76E+01	-4.81E+01	-4.85E+01	-4.90E+01	-4.95E+01	-4.99E+01	-5.04E+01	-5.08E+01	-5.13E+01	-5.18E+01	-5.22E+01	-5.27E+01	-5.31E+01	-5.36E+01	-5.41E+01	-5.45E+01	-5.50E+01	-5.54E+01	-5.59E+01	-5.64E+01	-5.68E+01	-5.73E+01	-5.78E+01	-5.82E+01	-5.87E+01	-5.91E+01	-5.96E+01	-6.01E+01	-6.05E+01	-6.10E+01	-6.14E+01	-6.19E+01	-6.24E+01	-6.28E+01	-6.33E+01	-6.37E+01	-6.42E+01	-6.47E+01	-6.51E+01	-6.56E+01	-6.60E+01	-6.65E+01	-6.70E+01	-6.74E+01	-6.79E+01	-6.83E+01	-6.88E+01	-6.93E+01	-6.97E+01	-7.02E+01	-7.06E+01	-7.11E+01	-7.16E+01	-7.20E+01	-7.25E+01	-7.29E+01	-7.34E+01	-7.39E+01	-7.43E+01	-7.48E+01	-7.53E+01	-7.57E+01	-7.62E+01	-7.66E+01	-7.71E+01	-7.76E+01	-7.80E+01	-7.85E+01	-7.89E+01	-7.94E+01	-7.99E+01	-8.03E+01	-8.08E+01	-8.12E+01	-8.17E+01	-8.22E+01	-8.26E+01	-8.31E+01	-8.35E+01	-8.40E+01	-8.45E+01	-8.49E+01
SM05_micro005	-3.02E+01	-3.06E+01	-3.11E+01	-3.15E+01	-3.20E+01	-3.24E+01	-3.29E+01	-3.33E+01	-3.38E+01	-3.42E+01	-3.47E+01	-3.51E+01	-3.56E+01	-3.60E+01	-3.65E+01	-3.70E+01	-3.74E+01	-3.79E+01	-3.83E+01	-3.88E+01	-3.93E+01	-3.97E+01	-4.02E+01	-4.06E+01	-4.11E+01	-4.16E+01	-4.20E+01	-4.25E+01	-4.29E+01	-4.34E+01	-4.39E+01	-4.43E+01	-4.48E+01	-4.52E+01	-4.57E+01	-4.62E+01	-4.66E+01	-4.71E+01	-4.75E+01	-4.80E+01	-4.85E+01	-4.89E+01	-4.94E+01	-4.98E+01	-5.03E+01	-5.08E+01	-5.12E+01	-5.17E+01	-5.21E+01	-5.26E+01	-5.31E+01	-5.35E+01	-5.40E+01	-5.45E+01	-5.49E+01	-5.54E+01	-5.58E+01	-5.63E+01	-5.68E+01	-5.72E+01	-5.77E+01	-5.81E+01	-5.86E+01	-5.91E+01	-5.95E+01	-6.00E+01	-6.04E+01	-6.09E+01	-6.14E+01	-6.18E+01	-6.23E+01	-6.27E+01	-6.32E+01	-6.37E+01	-6.41E+01	-6.46E+01	-6.50E+01	-6.55E+01	-6.60E+01	-6.64E+01	-6.69E+01	-6.73E+01	-6.78E+01	-6.83E+01	-6.87E+01	-6.92E+01	-6.96E+01	-7.01E+01	-7.06E+01	-7.10E+01	-7.15E+01	-7.20E+01	-7.24E+01	-7.29E+01	-7.33E+01	-7.38E+01	-7.43E+01	-7.47E+01	-7.52E+01	-7.56E+01	-7.61E+01
SM05_micro006	-1.71E+01	-1.71E+01	-1.71E+01	-1.70E+01	-1.70E+01	-1.70E+01	-1.70E+01	-1.70E+01	-1.70E+01	-1.70E+01	-1.70E+01	-1.70E+01	-1.70E+01	-1.70E+01	-1.70E+01	-1.70E+01	-1.70E+01	-1.70E+01	-1.70E+01	-1.70E+01	-1.70E+01	-1.70E+01	-1.70E+01	-1.70E+01	-1.70E+01	-1.70E+01	-1.70E+01	-1.70E+01	-1.70E+01	-1.70E+01	-1.70E+01	-1.70E+01	-1.69E+01	-1.69E+01	-1.69E+01	-1.69E+01	-1.69E+01	-1.69E+01	-1.69E+01	-1.69E+01	-1.69E+01	-1.69E+01	-1.69E+01	-1.69E+01	-1.69E+01	-1.69E+01	-1.69E+01	-1.69E+01	-1.69E+01	-1.69E+01	-1.69E+01	-1.69E+01	-1.69E+01	-1.69E+01	-1.69E+01	-1.69E+01	-1.69E+01	-1.69E+01	-1.69E+01	-1.69E+01	-1.69E+01	-1.69E+01	-1.69E+01	-1.69E+01	-1.69E+01	-1.69E+01	-1.69E+01	-1.69E+01	-1.69E+01	-1.69E+01	-1.69E+01	-1.69E+01	-1.69E+01	-1.69E+01	-1.69E+01	-1.69E+01	-1.69E+01	-1.69E+01	-1.69E+01	-1.69E+01	-1.69E+01	-1.69E+01	-1.69E+01	-1.69E+01	-1.69E+01	-1.69E+01	-1.69E+01	-1.69E+01	-1.69E+01	-1.69E+01	-1.69E+01	-1.69E+01	-1.69E+01	-1.69E+01	-1.69E+01	-1.69E+01	-1.69E+01	-1.69E+01	-1.69E+01	-1.69E+01	-1.69E+01
SM05_micro008	-1.77E+01	-1.77E+01	-1.77E+01	-1.76E+01	-1.76E+01	-1.76E+01	-1.76E+01	-1.76E+01	-1.76E+01	-1.76E+01	-1.76E+01	-1.76E+01	-1.76E+01	-1.76E+01	-1.76E+01	-1.76E+01	-1.76E+01	-1.76E+01	-1.76E+01	-1.76E+01	-1.76E+01	-1.76E+01	-1.76E+01	-1.76E+01	-1.76E+01	-1.76E+01	-1.76E+01	-1.76E+01	-1.76E+01	-1.76E+01	-1.76E+01	-1.76E+01	-1.76E+01	-1.76E+01	-1.76E+01	-1.76E+01	-1.76E+01	-1.76E+01	-1.76E+01	-1.76E+01	-1.76E+01	-1.76E+01	-1.76E+01	-1.76E+01	-1.76E+01	-1.76E+01	-1.76E+01	-1.76E+01	-1.76E+01	-1.76E+01	-1.76E+01	-1.76E+01	-1.76E+01	-1.76E+01	-1.76E+01	-1.76E+01	-1.76E+01	-1.76E+01	-1.76E+01	-1.76E+01	-1.76E+01	-1.76E+01	-1.76E+01	-1.76E+01	-1.76E+01	-1.76E+01	-1.76E+01	-1.76E+01	-1.76E+01	-1.76E+01	-1.76E+01	-1.76E+01	-1.76E+01	-1.76E+01	-1.76E+01	-1.76E+01	-1.76E+01	-1.76E+01	-1.76E+01	-1.76E+01	-1.76E+01	-1.76E+01	-1.76E+01	-1.76E+01	-1.76E+01	-1.76E+01	-1.76E+01	-1.76E+01	-1.76E+01	-1.76E+01	-1.76E+01	-1.76E+01	-1.76E+01	-1.76E+01	-1.76E+01	-1.76E+01	-1.76E+01	-1.76E+01	-1.76E+01	-1.76E+01	-1.76E+01
SM05_micro009	-2.25E+00	-2.45E+00	-2.65E+00	-2.86E+00	-3.07E+00	-3.29E+00	-3.51E+00	-3.73E+00	-3.95E+00	-4.18E+00	-4.40E+00	-4.63E+00	-4.86E+00	-5.09E+00	-5.32E+00	-5.54E+00	-5.77E+00	-6.00E+00	-6.23E+00	-6.46E+00	-6.69E+00	-6.92E+00	-7.15E+00	-7.38E+00	-7.61E+00	-7.84E+00	-8.07E+00	-8.30E+00	-8.53E+00	-8.76E+00	-8.99E+00	-9.22E+00	-9.45E+00	-9.68E+00	-9.91E+00	-1.01E+01	-1.04E+01	-1.06E+01	-1.08E+01	-1.11E+01	-1.13E+01	-1.15E+01	-1.18E+01	-1.20E+01	-1.22E+01	-1.24E+01	-1.27E+01	-1.29E+01	-1.31E+01	-1.34E+01	-1.36E+01	-1.38E+01	-1.41E+01	-1.43E+01	-1.45E+01	-1.47E+01	-1.50E+01	-1.52E+01	-1.54E+01	-1.57E+01	-1.59E+01	-1.61E+01	-1.64E+01	-1.66E+01	-1.68E+01	-1.71E+01	-1.73E+01	-1.75E+01	-1.77E+01	-1.80E+01	-1.82E+01	-1.84E+01	-1.87E+01	-1.89E+01	-1.91E+01	-1.94E+01	-1.96E+01	-1.98E+01	-2.00E+01	-2.03E+01	-2.05E+01	-2.07E+01	-2.10E+01	-2.12E+01	-2.14E+01	-2.17E+01	-2.19E+01	-2.21E+01	-2.23E+01	-2.26E+01	-2.28E+01	-2.30E+01	-2.33E+01	-2.35E+01	-2.37E+01	-2.40E+01	-2.42E+01	-2.44E+01	-2.47E+01	-2.49E+01	-2.51E+01
SM05_micro010	-3.12E+00	-3.32E+00	-3.52E+00	-3.73E+00	-3.94E+00	-4.16E+00	-4.38E+00	-4.60E+00	-4.82E+00	-5.05E+00	-5.27E+00	-5.50E+00	-5.73E+00	-5.96E+00	-6.19E+00	-6.41E+00	-6.64E+00	-6.87E+00	-7.10E+00	-7.33E+00	-7.56E+00	-7.79E+00	-8.02E+00	-8.25E+00	-8.48E+00	-8.71E+00	-8.94E+00	-9.17E+00	-9.40E+00	-9.63E+00	-9.86E+00	-1.01E+01	-1.03E+01	-1.06E+01	-1.08E+01	-1.10E+01	-1.12E+01	-1.15E+01	-1.17E+01	-1.19E+01	-1.22E+01	-1.24E+01	-1.26E+01	-1.29E+01	-1.31E+01	-1.33E+01	-1.35E+01	-1.38E+01	-1.40E+01	-1.42E+01	-1.45E+01	-1.47E+01	-1.49E+01	-1.52E+01	-1.54E+01	-1.56E+01	-1.58E+01	-1.61E+01	-1.63E+01	-1.65E+01	-1.68E+01	-1.70E+01	-1.72E+01	-1.75E+01	-1.77E+01	-1.79E+01	-1.82E+01	-1.84E+01	-1.86E+01	-1.88E+01	-1.91E+01	-1.93E+01	-1.95E+01	-1.98E+01	-2.00E+01	-2.02E+01	-2.05E+01	-2.07E+01	-2.09E+01	-2.11E+01	-2.14E+01	-2.16E+01	-2.18E+01	-2.21E+01	-2.23E+01	-2.25E+01	-2.28E+01	-2.30E+01	-2.32E+01	-2.34E+01	-2.37E+01	-2.39E+01	-2.41E+01	-2.44E+01	-2.46E+01	-2.48E+01	-2.51E+01	-2.53E+01	-2.55E+01	-2.58E+01	-2.60E+01
SM05_micro011	-1.52E+01	-1.54E+01	-1.56E+01	-1.58E+01	-1.60E+01	-1.63E+01	-1.65E+01	-1.67E+01	-1.69E+01	-1.71E+01	-1.74E+01	-1.76E+01	-1.78E+01	-1.81E+01	-1.83E+01	-1.85E+01	-1.87E+01	-1.90E+01	-1.92E+01	-1.94E+01	-1.97E+01	-1.99E+01	-2.01E+01	-2.04E+01	-2.06E+01	-2.08E+01	-2.10E+01	-2.13E+01	-2.15E+01	-2.17E+01	-2.20E+01	-2.22E+01	-2.24E+01	-2.27E+01	-2.29E+01	-2.31E+01	-2.33E+01	-2.36E+01	-2.38E+01	-2.40E+01	-2.43E+01	-2.45E+01	-2.47E+01	-2.50E+01	-2.52E+01	-2.54E+01	-2.56E+01	-2.59E+01	-2.61E+01	-2.63E+01	-2.66E+01	-2.68E+01	-2.70E+01	-2.73E+01	-2.75E+01	-2.77E+01	-2.79E+01	-2.82E+01	-2.84E+01	-2.86E+01	-2.89E+01	-2.91E+01	-2.93E+01	-2.96E+01	-2.98E+01	-3.00E+01	-3.03E+01	-3.05E+01	-3.07E+01	-3.09E+01	-3.12E+01	-3.14E+01	-3.16E+01	-3.19E+01	-3.21E+01	-3.23E+01	-3.26E+01	-3.28E+01	-3.30E+01	-3.32E+01	-3.35E+01	-3.37E+01	-3.39E+01	-3.42E+01	-3.44E+01	-3.46E+01	-3.49E+01	-3.51E+01	-3.53E+01	-3.55E+01	-3.58E+01	-3.60E+01	-3.62E+01	-3.65E+01	-3.67E+01	-3.69E+01	-3.72E+01	-3.74E+01	-3.76E+01	-3.79E+01	-3.81E+01
SM06_micro001	-7.11E-03	-5.65E-03	-4.49E-03	-3.57E-03	-2.84E-03	-2.25E-03	-1.79E-03	-1.42E-03	-1.13E-03	-8.98E-04	-7.13E-04	-5.66E-04	-4.50E-04	-3.57E-04	-2.84E-04	-2.26E-04	-1.79E-04	-1.42E-04	-1.13E-04	-8.98E-05	-7.13E-05	-5.67E-05	-4.50E-05	-3.58E-05	-2.84E-05	-2.26E-05	-1.79E-05	-1.42E-05	-1.13E-05	-8.98E-06	-7.14E-06	-5.67E-06	-4.50E-06	-3.58E-06	-2.84E-06	-2.26E-06	-1.79E-06	-1.43E-06	-1.13E-06	-9.00E-07	-7.16E-07	-5.69E-07	-4.52E-07	-3.60E-07	-2.86E-07	-2.28E-07	-1.82E-07	-1.45E-07	-1.15E-07	-9.22E-08	-7.37E-08	-5.91E-08	-4.74E-08	-3.82E-08	-3.08E-08	-2.50E-08	-2.03E-08	-1.66E-08	-1.37E-08	-1.14E-08	-9.54E-09	-8.07E-09	-6.91E-09	-5.98E-09	-5.25E-09	-4.67E-09	-4.21E-09	-3.84E-09	-3.55E-09	-3.32E-09	-3.15E-09	-3.01E-09	-2.90E-09	-2.82E-09	-2.77E-09	-2.73E-09	-2.71E-09	-2.71E-09	-2.72E-09	-2.75E-09	-2.80E-09	-2.87E-09	-2.97E-09	-3.10E-09	-3.26E-09	-3.47E-09	-3.74E-09	-4.08E-09	-4.50E-09	-5.04E-09	-5.72E-09	-6.58E-09	-7.66E-09	-9.02E-09	-1.07E-08	-1.29E-08	-1.56E-08	-1.90E-08	-2.33E-08	-2.87E-08	-3.56E-08
SM06_micro002	-2.08E+01	-2.13E+01	-2.18E+01	-2.22E+01	-2.27E+01	-2.31E+01	-2.36E+01	-2.41E+01	-2.45E+01	-2.50E+01	-2.54E+01	-2.59E+01	-2.64E+01	-2.68E+01	-2.73E+01	-2.77E+01	-2.82E+01	-2.87E+01	-2.91E+01	-2.96E+01	-3.00E+01	-3.05E+01	-3.10E+01	-3.14E+01	-3.19E+01	-3.23E+01	-3.28E+01	-3.33E+01	-3.37E+01	-3.42E+01	-3.46E+01	-3.51E+01	-3.56E+01	-3.60E+01	-3.65E+01	-3.69E+01	-3.74E+01	-3.79E+01	-3.83E+01	-3.88E+01	-3.93E+01	-3.97E+01	-4.02E+01	-4.06E+01	-4.11E+01	-4.16E+01	-4.20E+01	-4.25E+01	-4.29E+01	-4.34E+01	-4.39E+01	-4.43E+01	-4.48E+01	-4.52E+01	-4.57E+01	-4.62E+01	-4.66E+01	-4.71E+01	-4.75E+01	-4.80E+01	-4.85E+01	-4.89E+01	-4.94E+01	-4.98E+01	-5.03E+01	-5.08E+01	-5.12E+01	-5.17E+01	-5.21E+01	-5.26E+01	-5.31E+01	-5.35E+01	-5.40E+01	-5.44E+01	-5.49E+01	-5.54E+01	-5.58E+01	-5.63E+01	-5.68E+01	-5.72E+01	-5.77E+01	-5.81E+01	-5.86E+01	-5.91E+01	-5.95E+01	-6.00E+01	-6.04E+01	-6.09E+01	-6.14E+01	-6.18E+01	-6.23E+01	-6.27E+01	-6.32E+01	-6.37E+01	-6.41E+01	-6.46E+01	-6.50E+01	-6.55E+01	-6.60E+01	-6.64E+01	-6.69E+01
SM06_micro003	-2.24E+01	-2.27E+01	-2.29E+01	-2.31E+01	-2.33E+01	-2.36E+01	-2.38E+01	-2.40E+01	-2.43E+01	-2.45E+01	-2.47E+01	-2.50E+01	-2.52E+01	-2.54E+01	-2.56E+01	-2.59E+01	-2.61E+01	-2.63E+01	-2.66E+01	-2.68E+01	-2.70E+01	-2.73E+01	-2.75E+01	-2.77E+01	-2.79E+01	-2.82E+01	-2.84E+01	-2.86E+01	-2.89E+01	-2.91E+01	-2.93E+01	-2.96E+01	-2.98E+01	-3.00E+01	-3.02E+01	-3.05E+01	-3.07E+01	-3.09E+01	-3.12E+01	-3.14E+01	-3.16E+01	-3.19E+01	-3.21E+01	-3.23E+01	-3.25E+01	-3.28E+01	-3.30E+01	-3.32E+01	-3.35E+01	-3.37E+01	-3.39E+01	-3.42E+01	-3.44E+01	-3.46E+01	-3.49E+01	-3.51E+01	-3.53E+01	-3.55E+01	-3.58E+01	-3.60E+01	-3.62E+01	-3.65E+01	-3.67E+01	-3.69E+01	-3.72E+01	-3.74E+01	-3.76E+01	-3.78E+01	-3.81E+01	-3.83E+01	-3.85E+01	-3.88E+01	-3.90E+01	-3.92E+01	-3.95E+01	-3.97E+01	-3.99E+01	-4.01E+01	-4.04E+01	-4.06E+01	-4.08E+01	-4.11E+01	-4.13E+01	-4.15E+01	-4.18E+01	-4.20E+01	-4.22E+01	-4.25E+01	-4.27E+01	-4.29E+01	-4.31E+01	-4.34E+01	-4.36E+01	-4.38E+01	-4.41E+01	-4.43E+01	-4.45E+01	-4.48E+01	-4.50E+01	-4.52E+01	-4.54E+01
SM06_micro004	-2.64E+01	-2.66E+01	-2.68E+01	-2.71E+01	-2.73E+01	-2.75E+01	-2.78E+01	-2.80E+01	-2.82E+01	-2.85E+01	-2.87E+01	-2.89E+01	-2.91E+01	-2.94E+01	-2.96E+01	-2.98E+01	-3.01E+01	-3.03E+01	-3.05E+01	-3.08E+01	-3.10E+01	-3.12E+01	-3.14E+01	-3.17E+01	-3.19E+01	-3.21E+01	-3.24E+01	-3.26E+01	-3.28E+01	-3.31E+01	-3.33E+01	-3.35E+01	-3.37E+01	-3.40E+01	-3.42E+01	-3.44E+01	-3.47E+01	-3.49E+01	-3.51E+01	-3.54E+01	-3.56E+01	-3.58E+01	-3.61E+01	-3.63E+01	-3.65E+01	-3.67E+01	-3.70E+01	-3.72E+01	-3.74E+01	-3.77E+01	-3.79E+01	-3.81E+01	-3.84E+01	-3.86E+01	-3.88E+01	-3.90E+01	-3.93E+01	-3.95E+01	-3.97E+01	-4.00E+01	-4.02E+01	-4.04E+01	-4.07E+01	-4.09E+01	-4.11E+01	-4.13E+01	-4.16E+01	-4.18E+01	-4.20E+01	-4.23E+01	-4.25E+01	-4.27E+01	-4.30E+01	-4.32E+01	-4.34E+01	-4.36E+01	-4.39E+01	-4.41E+01	-4.43E+01	-4.46E+01	-4.48E+01	-4.50E+01	-4.53E+01	-4.55E+01	-4.57E+01	-4.60E+01	-4.62E+01	-4.64E+01	-4.66E+01	-4.69E+01	-4.71E+01	-4.73E+01	-4.76E+01	-4.78E+01	-4.80E+01	-4.83E+01	-4.85E+01	-4.87E+01	-4.89E+01	-4.92E+01	-4.94E+01
SM06_micro005	-1.99E+01	-2.01E+01	-2.03E+01	-2.06E+01	-2.08E+01	-2.10E+01	-2.12E+01	-2.15E+01	-2.17E+01	-2.19E+01	-2.22E+01	-2.24E+01	-2.26E+01	-2.29E+01	-2.31E+01	-2.33E+01	-2.35E+01	-2.38E+01	-2.40E+01	-2.42E+01	-2.45E+01	-2.47E+01	-2.49E+01	-2.52E+01	-2.54E+01	-2.56E+01	-2.58E+01	-2.61E+01	-2.63E+01	-2.65E+01	-2.68E+01	-2.70E+01	-2.72E+01	-2.75E+01	-2.77E+01	-2.79E+01	-2.81E+01	-2.84E+01	-2.86E+01	-2.88E+01	-2.91E+01	-2.93E+01	-2.95E+01	-2.98E+01	-3.00E+01	-3.02E+01	-3.04E+01	-3.07E+01	-3.09E+01	-3.11E+01	-3.14E+01	-3.16E+01	-3.18E+01	-3.21E+01	-3.23E+01	-3.25E+01	-3.28E+01	-3.30E+01	-3.32E+01	-3.34E+01	-3.37E+01	-3.39E+01	-3.41E+01	-3.44E+01	-3.46E+01	-3.48E+01	-3.51E+01	-3.53E+01	-3.55E+01	-3.57E+01	-3.60E+01	-3.62E+01	-3.64E+01	-3.67E+01	-3.69E+01	-3.71E+01	-3.74E+01	-3.76E+01	-3.78E+01	-3.80E+01	-3.83E+01	-3.85E+01	-3.87E+01	-3.90E+01	-3.92E+01	-3.94E+01	-3.97E+01	-3.99E+01	-4.01E+01	-4.04E+01	-4.06E+01	-4.08E+01	-4.10E+01	-4.13E+01	-4.15E+01	-4.17E+01	-4.20E+01	-4.22E+01	-4.24E+01	-4.27E+01	-4.29E+01
SM06_micro006	-5.67E+00	-5.90E+00	-6.13E+00	-6.35E+00	-6.58E+00	-6.81E+00	-7.04E+00	-7.27E+00	-7.50E+00	-7.73E+00	-7.96E+00	-8.19E+00	-8.42E+00	-8.65E+00	-8.88E+00	-9.11E+00	-9.34E+00	-9.57E+00	-9.80E+00	-1.00E+01	-1.03E+01	-1.05E+01	-1.07E+01	-1.10E+01	-1.12E+01	-1.14E+01	-1.16E+01	-1.19E+01	-1.21E+01	-1.23E+01	-1.26E+01	-1.28E+01	-1.30E+01	-1.33E+01	-1.35E+01	-1.37E+01	-1.39E+01	-1.42E+01	-1.44E+01	-1.46E+01	-1.49E+01	-1.51E+01	-1.53E+01	-1.56E+01	-1.58E+01	-1.60E+01	-1.63E+01	-1.65E+01	-1.67E+01	-1.69E+01	-1.72E+01	-1.74E+01	-1.76E+01	-1.79E+01	-1.81E+01	-1.83E+01	-1.86E+01	-1.88E+01	-1.90E+01	-1.92E+01	-1.95E+01	-1.97E+01	-1.99E+01	-2.02E+01	-2.04E+01	-2.06E+01	-2.09E+01	-2.11E+01	-2.13E+01	-2.15E+01	-2.18E+01	-2.20E+01	-2.22E+01	-2.25E+01	-2.27E+01	-2.29E+01	-2.32E+01	-2.34E+01	-2.36E+01	-2.39E+01	-2.41E+01	-2.43E+01	-2.45E+01	-2.48E+01	-2.50E+01	-2.52E+01	-2.55E+01	-2.57E+01	-2.59E+01	-2.62E+01	-2.64E+01	-2.66E+01	-2.68E+01	-2.71E+01	-2.73E+01	-2.75E+01	-2.78E+01	-2.80E+01	-2.82E+01	-2.85E+01	-2.87E+01
SM06_micro007	-5.62E+00	-5.85E+00	-6.08E+00	-6.31E+00	-6.54E+00	-6.77E+00	-7.00E+00	-7.23E+00	-7.46E+00	-7.69E+00	-7.92E+00	-8.15E+00	-8.38E+00	-8.61E+00	-8.84E+00	-9.07E+00	-9.30E+00	-9.53E+00	-9.76E+00	-9.99E+00	-1.02E+01	-1.04E+01	-1.07E+01	-1.09E+01	-1.11E+01	-1.14E+01	-1.16E+01	-1.18E+01	-1.21E+01	-1.23E+01	-1.25E+01	-1.28E+01	-1.30E+01	-1.32E+01	-1.34E+01	-1.37E+01	-1.39E+01	-1.41E+01	-1.44E+01	-1.46E+01	-1.48E+01	-1.51E+01	-1.53E+01	-1.55E+01	-1.57E+01	-1.60E+01	-1.62E+01	-1.64E+01	-1.67E+01	-1.69E+01	-1.71E+01	-1.74E+01	-1.76E+01	-1.78E+01	-1.80E+01	-1.83E+01	-1.85E+01	-1.87E+01	-1.90E+01	-1.92E+01	-1.94E+01	-1.97E+01	-1.99E+01	-2.01E+01	-2.03E+01	-2.06E+01	-2.08E+01	-2.10E+01	-2.13E+01	-2.15E+01	-2.17E+01	-2.20E+01	-2.22E+01	-2.24E+01	-2.27E+01	-2.29E+01	-2.31E+01	-2.33E+01	-2.36E+01	-2.38E+01	-2.40E+01	-2.43E+01	-2.45E+01	-2.47E+01	-2.50E+01	-2.52E+01	-2.54E+01	-2.56E+01	-2.59E+01	-2.61E+01	-2.63E+01	-2.66E+01	-2.68E+01	-2.70E+01	-2.73E+01	-2.75E+01	-2.77E+01	-2.79E+01	-2.82E+01	-2.84E+01	-2.86E+01
SM06_micro008	-4.03E+01	-4.00E+01	-3.98E+01	-3.96E+01	-3.93E+01	-3.91E+01	-3.89E+01	-3.86E+01	-3.84E+01	-3.82E+01	-3.79E+01	-3.77E+01	-3.75E+01	-3.73E+01	-3.70E+01	-3.68E+01	-3.66E+01	-3.63E+01	-3.61E+01	-3.59E+01	-3.56E+01	-3.54E+01	-3.52E+01	-3.50E+01	-3.47E+01	-3.45E+01	-3.43E+01	-3.40E+01	-3.38E+01	-3.36E+01	-3.33E+01	-3.31E+01	-3.29E+01	-3.26E+01	-3.24E+01	-3.22E+01	-3.20E+01	-3.17E+01	-3.15E+01	-3.13E+01	-3.10E+01	-3.08E+01	-3.06E+01	-3.03E+01	-3.01E+01	-2.99E+01	-2.97E+01	-2.94E+01	-2.92E+01	-2.90E+01	-2.87E+01	-2.85E+01	-2.83E+01	-2.80E+01	-2.78E+01	-2.76E+01	-2.74E+01	-2.71E+01	-2.69E+01	-2.67E+01	-2.64E+01	-2.62E+01	-2.60E+01	-2.57E+01	-2.55E+01	-2.53E+01	-2.51E+01	-2.48E+01	-2.46E+01	-2.44E+01	-2.41E+01	-2.39E+01	-2.37E+01	-2.34E+01	-2.32E+01	-2.30E+01	-2.27E+01	-2.25E+01	-2.23E+01	-2.21E+01	-2.18E+01	-2.16E+01	-2.14E+01	-2.11E+01	-2.09E+01	-2.07E+01	-2.04E+01	-2.02E+01	-2.00E+01	-1.98E+01	-1.95E+01	-1.93E+01	-1.91E+01	-1.88E+01	-1.86E+01	-1.84E+01	-1.81E+01	-1.79E+01	-1.77E+01	-1.75E+01	-1.72E+01
SM06_micro009	-2.04E+01	-2.04E+01	-2.04E+01	-2.04E+01	-2.04E+01	-2.04E+01	-2.04E+01	-2.04E+01	-2.04E+01	-2.04E+01	-2.04E+01	-2.04E+01	-2.04E+01	-2.04E+01	-2.04E+01	-2.04E+01	-2.04E+01	-2.04E+01	-2.04E+01	-2.04E+01	-2.04E+01	-2.04E+01	-2.04E+01	-2.04E+01	-2.04E+01	-2.04E+01	-2.04E+01	-2.04E+01	-2.04E+01	-2.04E+01	-2.04E+01	-2.04E+01	-2.04E+01	-2.04E+01	-2.04E+01	-2.04E+01	-2.04E+01	-2.04E+01	-2.04E+01	-2.04E+01	-2.04E+01	-2.04E+01	-2.04E+01	-2.04E+01	-2.04E+01	-2.04E+01	-2.04E+01	-2.04E+01	-2.04E+01	-2.04E+01	-2.04E+01	-2.04E+01	-2.04E+01	-2.04E+01	-2.04E+01	-2.04E+01	-2.04E+01	-2.04E+01	-2.04E+01	-2.04E+01	-2.04E+01	-2.04E+01	-2.04E+01	-2.04E+01	-2.04E+01	-2.04E+01	-2.04E+01	-2.04E+01	-2.04E+01	-2.04E+01	-2.04E+01	-2.04E+01	-2.04E+01	-2.04E+01	-2.04E+01	-2.04E+01	-2.04E+01	-2.04E+01	-2.04E+01	-2.04E+01	-2.04E+01	-2.04E+01	-2.04E+01	-2.04E+01	-2.04E+01	-2.04E+01	-2.04E+01	-2.04E+01	-2.04E+01	-2.04E+01	-2.04E+01	-2.04E+01	-2.04E+01	-2.04E+01	-2.04E+01	-2.04E+01	-2.04E+01	-2.04E+01	-2.04E+01	-2.04E+01	-2.04E+01
SM06_micro010	-4.29E+01	-4.29E+01	-4.29E+01	-4.29E+01	-4.29E+01	-4.29E+01	-4.29E+01	-4.29E+01	-4.29E+01	-4.29E+01	-4.29E+01	-4.29E+01	-4.29E+01	-4.29E+01	-4.29E+01	-4.29E+01	-4.29E+01	-4.29E+01	-4.29E+01	-4.29E+01	-4.29E+01	-4.29E+01	-4.29E+01	-4.29E+01	-4.29E+01	-4.29E+01	-4.29E+01	-4.29E+01	-4.29E+01	-4.29E+01	-4.29E+01	-4.29E+01	-4.29E+01	-4.29E+01	-4.29E+01	-4.29E+01	-4.29E+01	-4.29E+01	-4.29E+01	-4.29E+01	-4.29E+01	-4.29E+01	-4.29E+01	-4.29E+01	-4.29E+01	-4.29E+01	-4.29E+01	-4.29E+01	-4.29E+01	-4.29E+01	-4.29E+01	-4.29E+01	-4.29E+01	-4.29E+01	-4.29E+01	-4.29E+01	-4.29E+01	-4.29E+01	-4.29E+01	-4.29E+01	-4.29E+01	-4.29E+01	-4.29E+01	-4.29E+01	-4.29E+01	-4.29E+01	-4.29E+01	-4.29E+01	-4.29E+01	-4.29E+01	-4.29E+01	-4.29E+01	-4.29E+01	-4.29E+01	-4.29E+01	-4.29E+01	-4.29E+01	-4.29E+01	-4.29E+01	-4.29E+01	-4.29E+01	-4.29E+01	-4.29E+01	-4.29E+01	-4.29E+01	-4.29E+01	-4.29E+01	-4.29E+01	-4.29E+01	-4.29E+01	-4.29E+01	-4.29E+01	-4.29E+01	-4.29E+01	-4.29E+01	-4.29E+01	-4.29E+01	-4.29E+01	-4.29E+01	-4.29E+01	-4.29E+01
SM06_micro011	-2.08E+01	-2.08E+01	-2.08E+01	-2.08E+01	-2.08E+01	-2.08E+01	-2.08E+01	-2.08E+01	-2.08E+01	-2.08E+01	-2.08E+01	-2.08E+01	-2.08E+01	-2.08E+01	-2.08E+01	-2.08E+01	-2.08E+01	-2.08E+01	-2.08E+01	-2.08E+01	-2.08E+01	-2.08E+01	-2.08E+01	-2.08E+01	-2.08E+01	-2.08E+01	-2.08E+01	-2.08E+01	-2.08E+01	-2.08E+01	-2.08E+01	-2.08E+01	-2.08E+01	-2.08E+01	-2.08E+01	-2.08E+01	-2.08E+01	-2.08E+01	-2.08E+01	-2.08E+01	-2.08E+01	-2.08E+01	-2.08E+01	-2.08E+01	-2.08E+01	-2.08E+01	-2.08E+01	-2.08E+01	-2.08E+01	-2.08E+01	-2.08E+01	-2.08E+01	-2.08E+01	-2.08E+01	-2.08E+01	-2.08E+01	-2.08E+01	-2.08E+01	-2.08E+01	-2.08E+01	-2.08E+01	-2.08E+01	-2.08E+01	-2.08E+01	-2.08E+01	-2.08E+01	-2.08E+01	-2.08E+01	-2.08E+01	-2.08E+01	-2.08E+01	-2.08E+01	-2.08E+01	-2.08E+01	-2.08E+01	-2.08E+01	-2.08E+01	-2.08E+01	-2.08E+01	-2.08E+01	-2.08E+01	-2.08E+01	-2.08E+01	-2.08E+01	-2.08E+01	-2.08E+01	-2.08E+01	-2.08E+01	-2.08E+01	-2.08E+01	-2.08E+01	-2.08E+01	-2.08E+01	-2.08E+01	-2.08E+01	-2.08E+01	-2.08E+01	-2.08E+01	-2.08E+01	-2.08E+01	-2.08E+01
SM06_micro012	-4.18E+01	-4.23E+01	-4.27E+01	-4.32E+01	-4.37E+01	-4.41E+01	-4.46E+01	-4.50E+01	-4.55E+01	-4.60E+01	-4.64E+01	-4.69E+01	-4.73E+01	-4.78E+01	-4.83E+01	-4.87E+01	-4.92E+01	-4.96E+01	-5.01E+01	-5.06E+01	-5.10E+01	-5.15E+01	-5.19E+01	-5.24E+01	-5.29E+01	-5.33E+01	-5.38E+01	-5.42E+01	-5.47E+01	-5.52E+01	-5.56E+01	-5.61E+01	-5.65E+01	-5.70E+01	-5.75E+01	-5.79E+01	-5.84E+01	-5.88E+01	-5.93E+01	-5.98E+01	-6.02E+01	-6.07E+01	-6.12E+01	-6.16E+01	-6.21E+01	-6.25E+01	-6.30E+01	-6.35E+01	-6.39E+01	-6.44E+01	-6.48E+01	-6.53E+01	-6.58E+01	-6.62E+01	-6.67E+01	-6.71E+01	-6.76E+01	-6.81E+01	-6.85E+01	-6.90E+01	-6.94E+01	-6.99E+01	-7.04E+01	-7.08E+01	-7.13E+01	-7.17E+01	-7.22E+01	-7.27E+01	-7.31E+01	-7.36E+01	-7.40E+01	-7.45E+01	-7.50E+01	-7.54E+01	-7.59E+01	-7.63E+01	-7.68E+01	-7.73E+01	-7.77E+01	-7.82E+01	-7.87E+01	-7.91E+01	-7.96E+01	-8.00E+01	-8.05E+01	-8.10E+01	-8.14E+01	-8.19E+01	-8.23E+01	-8.28E+01	-8.33E+01	-8.37E+01	-8.42E+01	-8.46E+01	-8.51E+01	-8.56E+01	-8.60E+01	-8.65E+01	-8.69E+01	-8.74E+01	-8.79E+01
SM07_micro002	-2.29E+01	-2.27E+01	-2.24E+01	-2.22E+01	-2.20E+01	-2.17E+01	-2.15E+01	-2.13E+01	-2.11E+01	-2.08E+01	-2.06E+01	-2.04E+01	-2.01E+01	-1.99E+01	-1.97E+01	-1.95E+01	-1.92E+01	-1.90E+01	-1.88E+01	-1.86E+01	-1.83E+01	-1.81E+01	-1.79E+01	-1.77E+01	-1.75E+01	-1.73E+01	-1.71E+01	-1.70E+01	-1.68E+01	-1.66E+01	-1.65E+01	-1.64E+01	-1.62E+01	-1.61E+01	-1.60E+01	-1.60E+01	-1.59E+01	-1.58E+01	-1.58E+01	-1.57E+01	-1.57E+01	-1.57E+01	-1.57E+01	-1.56E+01	-1.56E+01	-1.56E+01	-1.56E+01	-1.56E+01	-1.56E+01	-1.56E+01	-1.56E+01	-1.56E+01	-1.56E+01	-1.56E+01	-1.56E+01	-1.56E+01	-1.56E+01	-1.56E+01	-1.56E+01	-1.56E+01	-1.56E+01	-1.56E+01	-1.56E+01	-1.56E+01	-1.56E+01	-1.56E+01	-1.56E+01	-1.56E+01	-1.56E+01	-1.56E+01	-1.56E+01	-1.56E+01	-1.56E+01	-1.56E+01	-1.56E+01	-1.56E+01	-1.56E+01	-1.56E+01	-1.56E+01	-1.56E+01	-1.56E+01	-1.56E+01	-1.56E+01	-1.56E+01	-1.56E+01	-1.56E+01	-1.56E+01	-1.56E+01	-1.56E+01	-1.56E+01	-1.56E+01	-1.56E+01	-1.56E+01	-1.56E+01	-1.56E+01	-1.56E+01	-1.56E+01	-1.56E+01	-1.56E+01	-1.56E+01	-1.56E+01
SM07_micro003	-2.21E+01	-2.18E+01	-2.16E+01	-2.14E+01	-2.11E+01	-2.09E+01	-2.07E+01	-2.04E+01	-2.02E+01	-2.00E+01	-1.98E+01	-1.95E+01	-1.93E+01	-1.91E+01	-1.88E+01	-1.86E+01	-1.84E+01	-1.82E+01	-1.79E+01	-1.77E+01	-1.75E+01	-1.73E+01	-1.71E+01	-1.69E+01	-1.67E+01	-1.65E+01	-1.63E+01	-1.61E+01	-1.59E+01	-1.58E+01	-1.56E+01	-1.55E+01	-1.54E+01	-1.53E+01	-1.52E+01	-1.51E+01	-1.50E+01	-1.50E+01	-1.49E+01	-1.49E+01	-1.49E+01	-1.48E+01	-1.48E+01	-1.48E+01	-1.48E+01	-1.48E+01	-1.48E+01	-1.48E+01	-1.47E+01	-1.47E+01	-1.47E+01	-1.47E+01	-1.47E+01	-1.47E+01	-1.47E+01	-1.47E+01	-1.47E+01	-1.47E+01	-1.47E+01	-1.47E+01	-1.47E+01	-1.47E+01	-1.47E+01	-1.47E+01	-1.47E+01	-1.47E+01	-1.47E+01	-1.47E+01	-1.47E+01	-1.47E+01	-1.47E+01	-1.47E+01	-1.47E+01	-1.47E+01	-1.47E+01	-1.47E+01	-1.47E+01	-1.47E+01	-1.47E+01	-1.47E+01	-1.47E+01	-1.47E+01	-1.47E+01	-1.47E+01	-1.47E+01	-1.47E+01	-1.47E+01	-1.47E+01	-1.47E+01	-1.47E+01	-1.47E+01	-1.47E+01	-1.47E+01	-1.47E+01	-1.47E+01	-1.47E+01	-1.47E+01	-1.47E+01	-1.47E+01	-1.47E+01	-1.47E+01
SM07_micro004	-7.33E+00	-7.10E+00	-6.87E+00	-6.64E+00	-6.41E+00	-6.18E+00	-5.95E+00	-5.72E+00	-5.49E+00	-5.26E+00	-5.03E+00	-4.80E+00	-4.58E+00	-4.35E+00	-4.12E+00	-3.90E+00	-3.67E+00	-3.45E+00	-3.22E+00	-3.00E+00	-2.79E+00	-2.57E+00	-2.36E+00	-2.16E+00	-1.96E+00	-1.76E+00	-1.57E+00	-1.40E+00	-1.23E+00	-1.07E+00	-9.26E-01	-7.93E-01	-6.74E-01	-5.67E-01	-4.74E-01	-3.93E-01	-3.24E-01	-2.65E-01	-2.16E-01	-1.75E-01	-1.42E-01	-1.14E-01	-9.18E-02	-7.36E-02	-5.89E-02	-4.70E-02	-3.76E-02	-2.99E-02	-2.39E-02	-1.90E-02	-1.51E-02	-1.20E-02	-9.57E-03	-7.61E-03	-6.05E-03	-4.81E-03	-3.82E-03	-3.04E-03	-2.41E-03	-1.92E-03	-1.52E-03	-1.21E-03	-9.61E-04	-7.64E-04	-6.07E-04	-4.82E-04	-3.83E-04	-3.04E-04	-2.42E-04	-1.92E-04	-1.53E-04	-1.22E-04	-9.67E-05	-7.69E-05	-6.12E-05	-4.88E-05	-3.88E-05	-3.10E-05	-2.47E-05	-1.98E-05	-1.58E-05	-1.27E-05	-1.02E-05	-8.21E-06	-6.64E-06	-5.40E-06	-4.41E-06	-3.62E-06	-2.99E-06	-2.50E-06	-2.10E-06	-1.79E-06	-1.54E-06	-1.34E-06	-1.19E-06	-1.06E-06	-9.61E-07	-8.83E-07	-8.20E-07	-7.70E-07	-7.31E-07
SM07_micro006	-1.23E-03	-1.40E-03	-1.61E-03	-1.88E-03	-2.22E-03	-2.64E-03	-3.18E-03	-3.86E-03	-4.70E-03	-5.77E-03	-7.11E-03	-8.80E-03	-1.09E-02	-1.36E-02	-1.69E-02	-2.11E-02	-2.64E-02	-3.29E-02	-4.12E-02	-5.14E-02	-6.41E-02	-8.00E-02	-9.95E-02	-1.24E-01	-1.53E-01	-1.89E-01	-2.33E-01	-2.85E-01	-3.47E-01	-4.20E-01	-5.05E-01	-6.03E-01	-7.14E-01	-8.38E-01	-9.75E-01	-1.12E+00	-1.29E+00	-1.46E+00	-1.64E+00	-1.83E+00	-2.02E+00	-2.23E+00	-2.43E+00	-2.65E+00	-2.86E+00	-3.08E+00	-3.30E+00	-3.52E+00	-3.75E+00	-3.97E+00	-4.20E+00	-4.43E+00	-4.65E+00	-4.88E+00	-5.11E+00	-5.34E+00	-5.57E+00	-5.80E+00	-6.03E+00	-6.26E+00	-6.49E+00	-6.72E+00	-6.95E+00	-7.18E+00	-7.41E+00	-7.64E+00	-7.87E+00	-8.10E+00	-8.33E+00	-8.56E+00	-8.79E+00	-9.02E+00	-9.25E+00	-9.48E+00	-9.71E+00	-9.94E+00	-1.02E+01	-1.04E+01	-1.06E+01	-1.09E+01	-1.11E+01	-1.13E+01	-1.16E+01	-1.18E+01	-1.20E+01	-1.22E+01	-1.25E+01	-1.27E+01	-1.29E+01	-1.32E+01	-1.34E+01	-1.36E+01	-1.39E+01	-1.41E+01	-1.43E+01	-1.45E+01	-1.48E+01	-1.50E+01	-1.52E+01	-1.55E+01	-1.57E+01
SM07_micro007	-7.47E+00	-7.47E+00	-7.47E+00	-7.47E+00	-7.47E+00	-7.47E+00	-7.47E+00	-7.47E+00	-7.47E+00	-7.47E+00	-7.48E+00	-7.48E+00	-7.48E+00	-7.48E+00	-7.49E+00	-7.49E+00	-7.50E+00	-7.50E+00	-7.51E+00	-7.52E+00	-7.53E+00	-7.55E+00	-7.57E+00	-7.59E+00	-7.62E+00	-7.66E+00	-7.70E+00	-7.75E+00	-7.82E+00	-7.89E+00	-7.97E+00	-8.07E+00	-8.18E+00	-8.31E+00	-8.44E+00	-8.59E+00	-8.75E+00	-8.93E+00	-9.11E+00	-9.30E+00	-9.49E+00	-9.70E+00	-9.90E+00	-1.01E+01	-1.03E+01	-1.05E+01	-1.08E+01	-1.10E+01	-1.12E+01	-1.14E+01	-1.17E+01	-1.19E+01	-1.21E+01	-1.24E+01	-1.26E+01	-1.28E+01	-1.30E+01	-1.33E+01	-1.35E+01	-1.37E+01	-1.40E+01	-1.42E+01	-1.44E+01	-1.46E+01	-1.49E+01	-1.51E+01	-1.53E+01	-1.56E+01	-1.58E+01	-1.60E+01	-1.63E+01	-1.65E+01	-1.67E+01	-1.69E+01	-1.72E+01	-1.74E+01	-1.76E+01	-1.79E+01	-1.81E+01	-1.83E+01	-1.86E+01	-1.88E+01	-1.90E+01	-1.93E+01	-1.95E+01	-1.97E+01	-1.99E+01	-2.02E+01	-2.04E+01	-2.06E+01	-2.09E+01	-2.11E+01	-2.13E+01	-2.16E+01	-2.18E+01	-2.20E+01	-2.22E+01	-2.25E+01	-2.27E+01	-2.29E+01	-2.32E+01
SM07_micro011	-2.98E+01	-2.98E+01	-2.98E+01	-2.98E+01	-2.98E+01	-2.98E+01	-2.99E+01	-2.99E+01	-2.99E+01	-2.99E+01	-2.99E+01	-2.99E+01	-2.99E+01	-2.99E+01	-2.99E+01	-2.99E+01	-2.99E+01	-2.99E+01	-2.99E+01	-2.99E+01	-2.99E+01	-2.99E+01	-2.99E+01	-3.00E+01	-3.00E+01	-3.00E+01	-3.01E+01	-3.01E+01	-3.02E+01	-3.03E+01	-3.04E+01	-3.04E+01	-3.06E+01	-3.07E+01	-3.08E+01	-3.10E+01	-3.11E+01	-3.13E+01	-3.15E+01	-3.17E+01	-3.19E+01	-3.21E+01	-3.23E+01	-3.25E+01	-3.27E+01	-3.29E+01	-3.31E+01	-3.34E+01	-3.36E+01	-3.38E+01	-3.40E+01	-3.43E+01	-3.45E+01	-3.47E+01	-3.50E+01	-3.52E+01	-3.54E+01	-3.56E+01	-3.59E+01	-3.61E+01	-3.63E+01	-3.66E+01	-3.68E+01	-3.70E+01	-3.73E+01	-3.75E+01	-3.77E+01	-3.79E+01	-3.82E+01	-3.84E+01	-3.86E+01	-3.89E+01	-3.91E+01	-3.93E+01	-3.96E+01	-3.98E+01	-4.00E+01	-4.02E+01	-4.05E+01	-4.07E+01	-4.09E+01	-4.12E+01	-4.14E+01	-4.16E+01	-4.19E+01	-4.21E+01	-4.23E+01	-4.26E+01	-4.28E+01	-4.30E+01	-4.32E+01	-4.35E+01	-4.37E+01	-4.39E+01	-4.42E+01	-4.44E+01	-4.46E+01	-4.49E+01	-4.51E+01	-4.53E+01	-4.55E+01
SM07_micro012	-5.54E+01	-5.50E+01	-5.45E+01	-5.41E+01	-5.36E+01	-5.31E+01	-5.27E+01	-5.22E+01	-5.18E+01	-5.13E+01	-5.09E+01	-5.04E+01	-4.99E+01	-4.95E+01	-4.90E+01	-4.86E+01	-4.81E+01	-4.77E+01	-4.72E+01	-4.67E+01	-4.63E+01	-4.59E+01	-4.54E+01	-4.50E+01	-4.45E+01	-4.41E+01	-4.37E+01	-4.33E+01	-4.29E+01	-4.25E+01	-4.21E+01	-4.18E+01	-4.14E+01	-4.11E+01	-4.08E+01	-4.05E+01	-4.02E+01	-3.99E+01	-3.96E+01	-3.93E+01	-3.91E+01	-3.88E+01	-3.85E+01	-3.83E+01	-3.80E+01	-3.78E+01	-3.76E+01	-3.73E+01	-3.71E+01	-3.69E+01	-3.66E+01	-3.64E+01	-3.62E+01	-3.59E+01	-3.57E+01	-3.55E+01	-3.52E+01	-3.50E+01	-3.48E+01	-3.45E+01	-3.43E+01	-3.41E+01	-3.38E+01	-3.36E+01	-3.34E+01	-3.32E+01	-3.29E+01	-3.27E+01	-3.25E+01	-3.22E+01	-3.20E+01	-3.18E+01	-3.15E+01	-3.13E+01	-3.11E+01	-3.09E+01	-3.06E+01	-3.04E+01	-3.02E+01	-2.99E+01	-2.97E+01	-2.95E+01	-2.92E+01	-2.90E+01	-2.88E+01	-2.85E+01	-2.83E+01	-2.81E+01	-2.79E+01	-2.76E+01	-2.74E+01	-2.72E+01	-2.69E+01	-2.67E+01	-2.65E+01	-2.62E+01	-2.60E+01	-2.58E+01	-2.56E+01	-2.53E+01	-2.51E+01
SM07_micro013	-4.73E+01	-4.75E+01	-4.77E+01	-4.80E+01	-4.82E+01	-4.84E+01	-4.86E+01	-4.89E+01	-4.91E+01	-4.93E+01	-4.96E+01	-4.98E+01	-5.00E+01	-5.03E+01	-5.05E+01	-5.07E+01	-5.10E+01	-5.12E+01	-5.14E+01	-5.17E+01	-5.19E+01	-5.22E+01	-5.24E+01	-5.27E+01	-5.29E+01	-5.32E+01	-5.35E+01	-5.38E+01	-5.41E+01	-5.44E+01	-5.47E+01	-5.50E+01	-5.53E+01	-5.57E+01	-5.61E+01	-5.64E+01	-5.68E+01	-5.72E+01	-5.76E+01	-5.81E+01	-5.85E+01	-5.89E+01	-5.94E+01	-5.98E+01	-6.03E+01	-6.07E+01	-6.12E+01	-6.16E+01	-6.21E+01	-6.25E+01	-6.30E+01	-6.34E+01	-6.39E+01	-6.43E+01	-6.48E+01	-6.53E+01	-6.57E+01	-6.62E+01	-6.66E+01	-6.71E+01	-6.76E+01	-6.80E+01	-6.85E+01	-6.89E+01	-6.94E+01	-6.99E+01	-7.03E+01	-7.08E+01	-7.12E+01	-7.17E+01	-7.22E+01	-7.26E+01	-7.31E+01	-7.35E+01	-7.40E+01	-7.45E+01	-7.49E+01	-7.54E+01	-7.59E+01	-7.63E+01	-7.68E+01	-7.72E+01	-7.77E+01	-7.82E+01	-7.86E+01	-7.91E+01	-7.95E+01	-8.00E+01	-8.05E+01	-8.09E+01	-8.14E+01	-8.18E+01	-8.23E+01	-8.28E+01	-8.32E+01	-8.37E+01	-8.41E+01	-8.46E+01	-8.51E+01	-8.55E+01	-8.60E+01
SM07_micro014	-2.73E+01	-2.76E+01	-2.78E+01	-2.80E+01	-2.83E+01	-2.85E+01	-2.87E+01	-2.90E+01	-2.92E+01	-2.94E+01	-2.97E+01	-2.99E+01	-3.01E+01	-3.03E+01	-3.06E+01	-3.08E+01	-3.11E+01	-3.13E+01	-3.15E+01	-3.18E+01	-3.20E+01	-3.23E+01	-3.25E+01	-3.28E+01	-3.30E+01	-3.33E+01	-3.36E+01	-3.38E+01	-3.41E+01	-3.44E+01	-3.48E+01	-3.51E+01	-3.54E+01	-3.58E+01	-3.61E+01	-3.65E+01	-3.69E+01	-3.73E+01	-3.77E+01	-3.81E+01	-3.86E+01	-3.90E+01	-3.94E+01	-3.99E+01	-4.03E+01	-4.08E+01	-4.12E+01	-4.17E+01	-4.21E+01	-4.26E+01	-4.31E+01	-4.35E+01	-4.40E+01	-4.44E+01	-4.49E+01	-4.53E+01	-4.58E+01	-4.63E+01	-4.67E+01	-4.72E+01	-4.76E+01	-4.81E+01	-4.86E+01	-4.90E+01	-4.95E+01	-4.99E+01	-5.04E+01	-5.09E+01	-5.13E+01	-5.18E+01	-5.22E+01	-5.27E+01	-5.32E+01	-5.36E+01	-5.41E+01	-5.46E+01	-5.50E+01	-5.55E+01	-5.59E+01	-5.64E+01	-5.69E+01	-5.73E+01	-5.78E+01	-5.82E+01	-5.87E+01	-5.92E+01	-5.96E+01	-6.01E+01	-6.05E+01	-6.10E+01	-6.15E+01	-6.19E+01	-6.24E+01	-6.28E+01	-6.33E+01	-6.38E+01	-6.42E+01	-6.47E+01	-6.51E+01	-6.56E+01	-6.61E+01
SM07_micro015	-6.15E+01	-6.17E+01	-6.19E+01	-6.22E+01	-6.24E+01	-6.26E+01	-6.29E+01	-6.31E+01	-6.33E+01	-6.36E+01	-6.38E+01	-6.40E+01	-6.42E+01	-6.45E+01	-6.47E+01	-6.49E+01	-6.52E+01	-6.54E+01	-6.57E+01	-6.59E+01	-6.61E+01	-6.64E+01	-6.66E+01	-6.69E+01	-6.72E+01	-6.74E+01	-6.77E+01	-6.80E+01	-6.83E+01	-6.86E+01	-6.89E+01	-6.92E+01	-6.96E+01	-6.99E+01	-7.03E+01	-7.07E+01	-7.10E+01	-7.14E+01	-7.19E+01	-7.23E+01	-7.27E+01	-7.31E+01	-7.36E+01	-7.40E+01	-7.45E+01	-7.49E+01	-7.54E+01	-7.58E+01	-7.63E+01	-7.67E+01	-7.72E+01	-7.76E+01	-7.81E+01	-7.86E+01	-7.90E+01	-7.95E+01	-7.99E+01	-8.04E+01	-8.09E+01	-8.13E+01	-8.18E+01	-8.22E+01	-8.27E+01	-8.32E+01	-8.36E+01	-8.41E+01	-8.45E+01	-8.50E+01	-8.55E+01	-8.59E+01	-8.64E+01	-8.68E+01	-8.73E+01	-8.78E+01	-8.82E+01	-8.87E+01	-8.91E+01	-8.96E+01	-9.01E+01	-9.05E+01	-9.10E+01	-9.14E+01	-9.19E+01	-9.24E+01	-9.28E+01	-9.33E+01	-9.37E+01	-9.42E+01	-9.47E+01	-9.51E+01	-9.56E+01	-9.61E+01	-9.65E+01	-9.70E+01	-9.74E+01	-9.79E+01	-9.84E+01	-9.88E+01	-9.93E+01	-9.97E+01	-1.00E+02
SM07_micro016	-infinity	-infinity	-infinity	-infinity	-infinity	-infinity	-infinity	-infinity	-infinity	-infinity	-infinity	-infinity	-infinity	-infinity	-infinity	-infinity	-infinity	-infinity	-infinity	-infinity	-infinity	-infinity	-infinity	-infinity	-infinity	-infinity	-infinity	-infinity	-infinity	-infinity	-infinity	-infinity	-infinity	-infinity	-infinity	-infinity	-infinity	-infinity	-infinity	-infinity	-infinity	-infinity	-infinity	-infinity	-infinity	-infinity	-infinity	-infinity	-infinity	-infinity	-infinity	-infinity	-infinity	-infinity	-infinity	-infinity	-infinity	-infinity	-infinity	-infinity	-infinity	-infinity	-infinity	-infinity	-infinity	-infinity	-infinity	-infinity	-infinity	-infinity	-infinity	-infinity	-infinity	-infinity	-infinity	-infinity	-infinity	-infinity	-infinity	-infinity	-infinity	-infinity	-infinity	-infinity	-infinity	-infinity	-infinity	-infinity	-infinity	-infinity	-infinity	-infinity	-infinity	-infinity	-infinity	-infinity	-infinity	-infinity	-infinity	-infinity	-infinity
SM08_micro002	-1.85E+01	-1.87E+01	-2.75E+01	-2.79E+01	-2.82E+01	-2.86E+01	-2.90E+01	-2.94E+01	-2.98E+01	-3.02E+01	-3.07E+01	-3.11E+01	-3.16E+01	-3.20E+01	-3.24E+01	-3.29E+01	-3.33E+01	-3.38E+01	-3.42E+01	-3.47E+01	-3.52E+01	-3.56E+01	-3.61E+01	-3.65E+01	-3.70E+01	-3.75E+01	-3.79E+01	-3.84E+01	-3.88E+01	-3.93E+01	-3.98E+01	-4.02E+01	-4.07E+01	-4.11E+01	-4.16E+01	-4.21E+01	-4.25E+01	-4.30E+01	-4.34E+01	-4.39E+01	-4.44E+01	-4.48E+01	-4.53E+01	-4.57E+01	-4.62E+01	-4.67E+01	-4.71E+01	-4.76E+01	-4.80E+01	-4.85E+01	-4.90E+01	-4.94E+01	-4.99E+01	-5.03E+01	-5.08E+01	-5.13E+01	-5.17E+01	-5.22E+01	-5.26E+01	-5.31E+01	-5.36E+01	-5.40E+01	-5.45E+01	-5.49E+01	-5.54E+01	-5.59E+01	-5.63E+01	-5.68E+01	-5.73E+01	-5.77E+01	-5.82E+01	-5.86E+01	-5.91E+01	-5.96E+01	-6.00E+01	-6.05E+01	-6.09E+01	-6.14E+01	-6.19E+01	-6.23E+01	-6.28E+01	-6.32E+01	-6.37E+01	-6.42E+01	-6.46E+01	-6.51E+01	-6.55E+01	-6.60E+01	-6.65E+01	-6.69E+01	-6.74E+01	-6.78E+01	-6.83E+01	-6.88E+01	-6.92E+01	-6.97E+01	-7.02E+01	-7.06E+01	-7.11E+01	-7.15E+01	-7.20E+01
SM08_micro003	-2.43E+01	-2.41E+01	-1.16E+01	-1.15E+01	-1.15E+01	-1.14E+01	-1.13E+01	-1.13E+01	-1.12E+01	-1.12E+01	-1.11E+01	-1.11E+01	-1.11E+01	-1.11E+01	-1.11E+01	-1.10E+01	-1.10E+01	-1.10E+01	-1.10E+01	-1.10E+01	-1.10E+01	-1.10E+01	-1.10E+01	-1.10E+01	-1.10E+01	-1.10E+01	-1.10E+01	-1.10E+01	-1.10E+01	-1.10E+01	-1.10E+01	-1.10E+01	-1.10E+01	-1.10E+01	-1.10E+01	-1.10E+01	-1.10E+01	-1.10E+01	-1.10E+01	-1.10E+01	-1.10E+01	-1.10E+01	-1.10E+01	-1.10E+01	-1.10E+01	-1.10E+01	-1.10E+01	-1.10E+01	-1.10E+01	-1.10E+01	-1.10E+01	-1.10E+01	-1.10E+01	-1.10E+01	-1.10E+01	-1.10E+01	-1.10E+01	-1.10E+01	-1.10E+01	-1.10E+01	-1.10E+01	-1.10E+01	-1.10E+01	-1.10E+01	-1.10E+01	-1.10E+01	-1.10E+01	-1.10E+01	-1.10E+01	-1.10E+01	-1.10E+01	-1.10E+01	-1.10E+01	-1.10E+01	-1.10E+01	-1.10E+01	-1.10E+01	-1.10E+01	-1.10E+01	-1.10E+01	-1.10E+01	-1.10E+01	-1.10E+01	-1.10E+01	-1.10E+01	-1.10E+01	-1.10E+01	-1.10E+01	-1.10E+01	-1.10E+01	-1.10E+01	-1.10E+01	-1.10E+01	-1.10E+01	-1.10E+01	-1.10E+01	-1.10E+01	-1.10E+01	-1.10E+01	-1.10E+01	-1.10E+01
SM08_micro004	-5.98E+01	-5.93E+01	-2.76E+01	-2.73E+01	-2.70E+01	-2.67E+01	-2.64E+01	-2.61E+01	-2.58E+01	-2.56E+01	-2.53E+01	-2.50E+01	-2.48E+01	-2.45E+01	-2.43E+01	-2.40E+01	-2.38E+01	-2.36E+01	-2.33E+01	-2.31E+01	-2.29E+01	-2.26E+01	-2.24E+01	-2.22E+01	-2.19E+01	-2.17E+01	-2.15E+01	-2.12E+01	-2.10E+01	-2.08E+01	-2.06E+01	-2.03E+01	-2.01E+01	-1.99E+01	-1.96E+01	-1.94E+01	-1.92E+01	-1.89E+01	-1.87E+01	-1.85E+01	-1.82E+01	-1.80E+01	-1.78E+01	-1.76E+01	-1.73E+01	-1.71E+01	-1.69E+01	-1.66E+01	-1.64E+01	-1.62E+01	-1.59E+01	-1.57E+01	-1.55E+01	-1.53E+01	-1.50E+01	-1.48E+01	-1.46E+01	-1.43E+01	-1.41E+01	-1.39E+01	-1.36E+01	-1.34E+01	-1.32E+01	-1.30E+01	-1.27E+01	-1.25E+01	-1.23E+01	-1.20E+01	-1.18E+01	-1.16E+01	-1.13E+01	-1.11E+01	-1.09E+01	-1.06E+01	-1.04E+01	-1.02E+01	-9.96E+00	-9.73E+00	-9.50E+00	-9.27E+00	-9.04E+00	-8.81E+00	-8.58E+00	-8.35E+00	-8.12E+00	-7.88E+00	-7.65E+00	-7.42E+00	-7.19E+00	-6.96E+00	-6.73E+00	-6.50E+00	-6.27E+00	-6.04E+00	-5.82E+00	-5.59E+00	-5.36E+00	-5.13E+00	-4.90E+00	-4.67E+00	-4.44E+00
SM08_micro006	-1.77E+01	-1.75E+01	-6.48E-01	-5.45E-01	-4.55E-01	-3.77E-01	-3.10E-01	-2.54E-01	-2.06E-01	-1.67E-01	-1.35E-01	-1.09E-01	-8.74E-02	-7.00E-02	-5.60E-02	-4.48E-02	-3.57E-02	-2.85E-02	-2.27E-02	-1.81E-02	-1.44E-02	-1.15E-02	-9.12E-03	-7.26E-03	-5.78E-03	-4.60E-03	-3.66E-03	-2.92E-03	-2.32E-03	-1.85E-03	-1.48E-03	-1.18E-03	-9.47E-04	-7.60E-04	-6.11E-04	-4.92E-04	-3.98E-04	-3.24E-04	-2.64E-04	-2.17E-04	-1.80E-04	-1.50E-04	-1.26E-04	-1.07E-04	-9.26E-05	-8.08E-05	-7.14E-05	-6.39E-05	-5.80E-05	-5.33E-05	-4.96E-05	-4.66E-05	-4.43E-05	-4.25E-05	-4.11E-05	-3.99E-05	-3.91E-05	-3.85E-05	-3.80E-05	-3.78E-05	-3.76E-05	-3.76E-05	-3.78E-05	-3.81E-05	-3.86E-05	-3.92E-05	-4.01E-05	-4.13E-05	-4.27E-05	-4.46E-05	-4.70E-05	-5.01E-05	-5.40E-05	-5.88E-05	-6.50E-05	-7.27E-05	-8.24E-05	-9.47E-05	-1.10E-04	-1.30E-04	-1.54E-04	-1.85E-04	-2.24E-04	-2.73E-04	-3.34E-04	-4.11E-04	-5.09E-04	-6.32E-04	-7.86E-04	-9.80E-04	-1.23E-03	-1.53E-03	-1.92E-03	-2.41E-03	-3.02E-03	-3.79E-03	-4.76E-03	-5.99E-03	-7.52E-03	-9.45E-03	-1.19E-02
SM08_micro008	-7.06E-01	-7.06E-01	-1.52E+00	-1.64E+00	-1.78E+00	-1.94E+00	-2.10E+00	-2.27E+00	-2.46E+00	-2.65E+00	-2.85E+00	-3.05E+00	-3.26E+00	-3.47E+00	-3.69E+00	-3.91E+00	-4.13E+00	-4.35E+00	-4.57E+00	-4.80E+00	-5.03E+00	-5.25E+00	-5.48E+00	-5.71E+00	-5.94E+00	-6.17E+00	-6.40E+00	-6.63E+00	-6.86E+00	-7.09E+00	-7.32E+00	-7.55E+00	-7.78E+00	-8.01E+00	-8.24E+00	-8.47E+00	-8.70E+00	-8.93E+00	-9.16E+00	-9.39E+00	-9.62E+00	-9.85E+00	-1.01E+01	-1.03E+01	-1.05E+01	-1.08E+01	-1.10E+01	-1.12E+01	-1.15E+01	-1.17E+01	-1.19E+01	-1.22E+01	-1.24E+01	-1.26E+01	-1.28E+01	-1.31E+01	-1.33E+01	-1.35E+01	-1.38E+01	-1.40E+01	-1.42E+01	-1.45E+01	-1.47E+01	-1.49E+01	-1.51E+01	-1.54E+01	-1.56E+01	-1.58E+01	-1.61E+01	-1.63E+01	-1.65E+01	-1.68E+01	-1.70E+01	-1.72E+01	-1.74E+01	-1.77E+01	-1.79E+01	-1.81E+01	-1.84E+01	-1.86E+01	-1.88E+01	-1.91E+01	-1.93E+01	-1.95E+01	-1.97E+01	-2.00E+01	-2.02E+01	-2.04E+01	-2.07E+01	-2.09E+01	-2.11E+01	-2.14E+01	-2.16E+01	-2.18E+01	-2.21E+01	-2.23E+01	-2.25E+01	-2.27E+01	-2.30E+01	-2.32E+01	-2.34E+01
SM08_micro009	-2.43E+01	-2.41E+01	-1.16E+01	-1.15E+01	-1.14E+01	-1.13E+01	-1.12E+01	-1.12E+01	-1.11E+01	-1.11E+01	-1.10E+01	-1.10E+01	-1.10E+01	-1.10E+01	-1.10E+01	-1.10E+01	-1.09E+01	-1.09E+01	-1.09E+01	-1.09E+01	-1.09E+01	-1.09E+01	-1.09E+01	-1.09E+01	-1.09E+01	-1.09E+01	-1.09E+01	-1.09E+01	-1.09E+01	-1.09E+01	-1.09E+01	-1.09E+01	-1.09E+01	-1.09E+01	-1.09E+01	-1.09E+01	-1.09E+01	-1.09E+01	-1.09E+01	-1.09E+01	-1.09E+01	-1.09E+01	-1.09E+01	-1.09E+01	-1.09E+01	-1.09E+01	-1.09E+01	-1.09E+01	-1.09E+01	-1.09E+01	-1.09E+01	-1.09E+01	-1.09E+01	-1.09E+01	-1.09E+01	-1.09E+01	-1.09E+01	-1.09E+01	-1.09E+01	-1.09E+01	-1.09E+01	-1.09E+01	-1.09E+01	-1.09E+01	-1.09E+01	-1.09E+01	-1.09E+01	-1.09E+01	-1.09E+01	-1.09E+01	-1.09E+01	-1.09E+01	-1.09E+01	-1.09E+01	-1.09E+01	-1.09E+01	-1.09E+01	-1.09E+01	-1.09E+01	-1.09E+01	-1.09E+01	-1.09E+01	-1.09E+01	-1.09E+01	-1.09E+01	-1.09E+01	-1.09E+01	-1.09E+01	-1.09E+01	-1.09E+01	-1.09E+01	-1.09E+01	-1.09E+01	-1.09E+01	-1.09E+01	-1.09E+01	-1.09E+01	-1.09E+01	-1.09E+01	-1.09E+01	-1.09E+01
SM08_micro010	-2.04E+01	-2.04E+01	-2.15E+01	-2.16E+01	-2.18E+01	-2.19E+01	-2.21E+01	-2.23E+01	-2.25E+01	-2.26E+01	-2.28E+01	-2.30E+01	-2.33E+01	-2.35E+01	-2.37E+01	-2.39E+01	-2.41E+01	-2.43E+01	-2.46E+01	-2.48E+01	-2.50E+01	-2.52E+01	-2.55E+01	-2.57E+01	-2.59E+01	-2.62E+01	-2.64E+01	-2.66E+01	-2.69E+01	-2.71E+01	-2.73E+01	-2.75E+01	-2.78E+01	-2.80E+01	-2.82E+01	-2.85E+01	-2.87E+01	-2.89E+01	-2.92E+01	-2.94E+01	-2.96E+01	-2.98E+01	-3.01E+01	-3.03E+01	-3.05E+01	-3.08E+01	-3.10E+01	-3.12E+01	-3.15E+01	-3.17E+01	-3.19E+01	-3.21E+01	-3.24E+01	-3.26E+01	-3.28E+01	-3.31E+01	-3.33E+01	-3.35E+01	-3.38E+01	-3.40E+01	-3.42E+01	-3.44E+01	-3.47E+01	-3.49E+01	-3.51E+01	-3.54E+01	-3.56E+01	-3.58E+01	-3.61E+01	-3.63E+01	-3.65E+01	-3.68E+01	-3.70E+01	-3.72E+01	-3.74E+01	-3.77E+01	-3.79E+01	-3.81E+01	-3.84E+01	-3.86E+01	-3.88E+01	-3.91E+01	-3.93E+01	-3.95E+01	-3.97E+01	-4.00E+01	-4.02E+01	-4.04E+01	-4.07E+01	-4.09E+01	-4.11E+01	-4.14E+01	-4.16E+01	-4.18E+01	-4.20E+01	-4.23E+01	-4.25E+01	-4.27E+01	-4.30E+01	-4.32E+01	-4.34E+01
SM08_micro011	-6.80E-01	-6.80E-01	-1.36E+00	-1.48E+00	-1.62E+00	-1.78E+00	-1.94E+00	-2.11E+00	-2.30E+00	-2.49E+00	-2.68E+00	-2.89E+00	-3.10E+00	-3.31E+00	-3.53E+00	-3.75E+00	-3.97E+00	-4.19E+00	-4.41E+00	-4.64E+00	-4.87E+00	-5.09E+00	-5.32E+00	-5.55E+00	-5.78E+00	-6.01E+00	-6.24E+00	-6.47E+00	-6.70E+00	-6.93E+00	-7.16E+00	-7.39E+00	-7.62E+00	-7.85E+00	-8.08E+00	-8.31E+00	-8.54E+00	-8.77E+00	-9.00E+00	-9.23E+00	-9.46E+00	-9.69E+00	-9.92E+00	-1.01E+01	-1.04E+01	-1.06E+01	-1.08E+01	-1.11E+01	-1.13E+01	-1.15E+01	-1.18E+01	-1.20E+01	-1.22E+01	-1.25E+01	-1.27E+01	-1.29E+01	-1.31E+01	-1.34E+01	-1.36E+01	-1.38E+01	-1.41E+01	-1.43E+01	-1.45E+01	-1.48E+01	-1.50E+01	-1.52E+01	-1.54E+01	-1.57E+01	-1.59E+01	-1.61E+01	-1.64E+01	-1.66E+01	-1.68E+01	-1.71E+01	-1.73E+01	-1.75E+01	-1.77E+01	-1.80E+01	-1.82E+01	-1.84E+01	-1.87E+01	-1.89E+01	-1.91E+01	-1.94E+01	-1.96E+01	-1.98E+01	-2.00E+01	-2.03E+01	-2.05E+01	-2.07E+01	-2.10E+01	-2.12E+01	-2.14E+01	-2.17E+01	-2.19E+01	-2.21E+01	-2.24E+01	-2.26E+01	-2.28E+01	-2.31E+01	-2.33E+01
SM09_micro001	-3.50E-02	-4.10E-02	-4.86E-02	-5.80E-02	-6.97E-02	-8.43E-02	-1.02E-01	-1.25E-01	-1.52E-01	-1.85E-01	-2.26E-01	-2.75E-01	-3.33E-01	-4.02E-01	-4.82E-01	-5.75E-01	-6.81E-01	-8.00E-01	-9.32E-01	-1.08E+00	-1.23E+00	-1.40E+00	-1.58E+00	-1.77E+00	-1.96E+00	-2.16E+00	-2.37E+00	-2.58E+00	-2.79E+00	-3.01E+00	-3.23E+00	-3.45E+00	-3.67E+00	-3.90E+00	-4.12E+00	-4.35E+00	-4.58E+00	-4.81E+00	-5.04E+00	-5.26E+00	-5.49E+00	-5.72E+00	-5.95E+00	-6.18E+00	-6.41E+00	-6.64E+00	-6.87E+00	-7.10E+00	-7.33E+00	-7.56E+00	-7.79E+00	-8.02E+00	-8.25E+00	-8.48E+00	-8.71E+00	-8.94E+00	-9.17E+00	-9.40E+00	-9.63E+00	-9.86E+00	-1.01E+01	-1.03E+01	-1.06E+01	-1.08E+01	-1.10E+01	-1.12E+01	-1.15E+01	-1.17E+01	-1.19E+01	-1.22E+01	-1.24E+01	-1.26E+01	-1.29E+01	-1.31E+01	-1.33E+01	-1.35E+01	-1.38E+01	-1.40E+01	-1.42E+01	-1.45E+01	-1.47E+01	-1.49E+01	-1.52E+01	-1.54E+01	-1.56E+01	-1.59E+01	-1.61E+01	-1.63E+01	-1.65E+01	-1.68E+01	-1.70E+01	-1.72E+01	-1.75E+01	-1.77E+01	-1.79E+01	-1.82E+01	-1.84E+01	-1.86E+01	-1.88E+01	-1.91E+01	-1.93E+01
SM09_micro002	-1.47E+01	-1.45E+01	-1.43E+01	-1.41E+01	-1.38E+01	-1.36E+01	-1.34E+01	-1.32E+01	-1.30E+01	-1.28E+01	-1.26E+01	-1.24E+01	-1.23E+01	-1.21E+01	-1.20E+01	-1.18E+01	-1.17E+01	-1.16E+01	-1.15E+01	-1.14E+01	-1.13E+01	-1.13E+01	-1.12E+01	-1.12E+01	-1.11E+01	-1.11E+01	-1.11E+01	-1.11E+01	-1.10E+01	-1.10E+01	-1.10E+01	-1.10E+01	-1.10E+01	-1.10E+01	-1.10E+01	-1.10E+01	-1.10E+01	-1.10E+01	-1.10E+01	-1.10E+01	-1.10E+01	-1.10E+01	-1.10E+01	-1.10E+01	-1.10E+01	-1.10E+01	-1.10E+01	-1.10E+01	-1.10E+01	-1.10E+01	-1.10E+01	-1.10E+01	-1.10E+01	-1.10E+01	-1.10E+01	-1.10E+01	-1.10E+01	-1.10E+01	-1.10E+01	-1.10E+01	-1.10E+01	-1.10E+01	-1.10E+01	-1.10E+01	-1.10E+01	-1.10E+01	-1.10E+01	-1.10E+01	-1.10E+01	-1.10E+01	-1.10E+01	-1.10E+01	-1.10E+01	-1.10E+01	-1.10E+01	-1.10E+01	-1.10E+01	-1.10E+01	-1.10E+01	-1.10E+01	-1.10E+01	-1.10E+01	-1.10E+01	-1.10E+01	-1.10E+01	-1.10E+01	-1.10E+01	-1.10E+01	-1.10E+01	-1.10E+01	-1.10E+01	-1.10E+01	-1.10E+01	-1.10E+01	-1.10E+01	-1.10E+01	-1.10E+01	-1.10E+01	-1.10E+01	-1.10E+01	-1.10E+01
SM09_micro003	-3.76E+00	-3.53E+00	-3.31E+00	-3.09E+00	-2.87E+00	-2.65E+00	-2.44E+00	-2.23E+00	-2.03E+00	-1.83E+00	-1.64E+00	-1.46E+00	-1.29E+00	-1.13E+00	-9.80E-01	-8.42E-01	-7.18E-01	-6.07E-01	-5.09E-01	-4.23E-01	-3.50E-01	-2.87E-01	-2.35E-01	-1.91E-01	-1.55E-01	-1.25E-01	-1.00E-01	-8.08E-02	-6.48E-02	-5.20E-02	-4.17E-02	-3.34E-02	-2.68E-02	-2.15E-02	-1.72E-02	-1.39E-02	-1.12E-02	-9.05E-03	-7.35E-03	-6.00E-03	-4.92E-03	-4.07E-03	-3.39E-03	-2.85E-03	-2.42E-03	-2.08E-03	-1.80E-03	-1.59E-03	-1.42E-03	-1.28E-03	-1.17E-03	-1.09E-03	-1.02E-03	-9.66E-04	-9.23E-04	-8.89E-04	-8.61E-04	-8.40E-04	-8.23E-04	-8.09E-04	-7.98E-04	-7.90E-04	-7.83E-04	-7.77E-04	-7.73E-04	-7.70E-04	-7.67E-04	-7.65E-04	-7.63E-04	-7.62E-04	-7.61E-04	-7.60E-04	-7.59E-04	-7.59E-04	-7.58E-04	-7.58E-04	-7.58E-04	-7.57E-04	-7.57E-04	-7.57E-04	-7.57E-04	-7.57E-04	-7.57E-04	-7.57E-04	-7.57E-04	-7.57E-04	-7.57E-04	-7.57E-04	-7.57E-04	-7.57E-04	-7.57E-04	-7.57E-04	-7.57E-04	-7.57E-04	-7.57E-04	-7.57E-04	-7.57E-04	-7.57E-04	-7.57E-04	-7.57E-04	-7.57E-04
SM09_micro005	-4.51E+00	-4.52E+00	-4.53E+00	-4.53E+00	-4.55E+00	-4.56E+00	-4.58E+00	-4.60E+00	-4.63E+00	-4.66E+00	-4.70E+00	-4.75E+00	-4.81E+00	-4.88E+00	-4.96E+00	-5.05E+00	-5.16E+00	-5.28E+00	-5.41E+00	-5.55E+00	-5.71E+00	-5.88E+00	-6.06E+00	-6.24E+00	-6.44E+00	-6.64E+00	-6.84E+00	-7.05E+00	-7.27E+00	-7.49E+00	-7.71E+00	-7.93E+00	-8.15E+00	-8.38E+00	-8.60E+00	-8.83E+00	-9.06E+00	-9.28E+00	-9.51E+00	-9.74E+00	-9.97E+00	-1.02E+01	-1.04E+01	-1.07E+01	-1.09E+01	-1.11E+01	-1.13E+01	-1.16E+01	-1.18E+01	-1.20E+01	-1.23E+01	-1.25E+01	-1.27E+01	-1.30E+01	-1.32E+01	-1.34E+01	-1.37E+01	-1.39E+01	-1.41E+01	-1.43E+01	-1.46E+01	-1.48E+01	-1.50E+01	-1.53E+01	-1.55E+01	-1.57E+01	-1.60E+01	-1.62E+01	-1.64E+01	-1.66E+01	-1.69E+01	-1.71E+01	-1.73E+01	-1.76E+01	-1.78E+01	-1.80E+01	-1.83E+01	-1.85E+01	-1.87E+01	-1.89E+01	-1.92E+01	-1.94E+01	-1.96E+01	-1.99E+01	-2.01E+01	-2.03E+01	-2.06E+01	-2.08E+01	-2.10E+01	-2.12E+01	-2.15E+01	-2.17E+01	-2.19E+01	-2.22E+01	-2.24E+01	-2.26E+01	-2.29E+01	-2.31E+01	-2.33E+01	-2.36E+01	-2.38E+01
SM09_micro006	-3.53E+01	-3.53E+01	-3.53E+01	-3.53E+01	-3.54E+01	-3.54E+01	-3.54E+01	-3.54E+01	-3.54E+01	-3.55E+01	-3.55E+01	-3.56E+01	-3.56E+01	-3.57E+01	-3.58E+01	-3.59E+01	-3.60E+01	-3.61E+01	-3.62E+01	-3.64E+01	-3.65E+01	-3.67E+01	-3.69E+01	-3.70E+01	-3.72E+01	-3.74E+01	-3.76E+01	-3.79E+01	-3.81E+01	-3.83E+01	-3.85E+01	-3.87E+01	-3.90E+01	-3.92E+01	-3.94E+01	-3.96E+01	-3.99E+01	-4.01E+01	-4.03E+01	-4.05E+01	-4.08E+01	-4.10E+01	-4.12E+01	-4.15E+01	-4.17E+01	-4.19E+01	-4.22E+01	-4.24E+01	-4.26E+01	-4.28E+01	-4.31E+01	-4.33E+01	-4.35E+01	-4.38E+01	-4.40E+01	-4.42E+01	-4.45E+01	-4.47E+01	-4.49E+01	-4.51E+01	-4.54E+01	-4.56E+01	-4.58E+01	-4.61E+01	-4.63E+01	-4.65E+01	-4.68E+01	-4.70E+01	-4.72E+01	-4.74E+01	-4.77E+01	-4.79E+01	-4.81E+01	-4.84E+01	-4.86E+01	-4.88E+01	-4.91E+01	-4.93E+01	-4.95E+01	-4.98E+01	-5.00E+01	-5.02E+01	-5.04E+01	-5.07E+01	-5.09E+01	-5.11E+01	-5.14E+01	-5.16E+01	-5.18E+01	-5.21E+01	-5.23E+01	-5.25E+01	-5.27E+01	-5.30E+01	-5.32E+01	-5.34E+01	-5.37E+01	-5.39E+01	-5.41E+01	-5.44E+01	-5.46E+01
SM09_micro008	-5.44E+01	-5.46E+01	-5.49E+01	-5.51E+01	-5.54E+01	-5.56E+01	-5.59E+01	-5.61E+01	-5.64E+01	-5.66E+01	-5.69E+01	-5.72E+01	-5.75E+01	-5.78E+01	-5.81E+01	-5.84E+01	-5.87E+01	-5.91E+01	-5.94E+01	-5.98E+01	-6.02E+01	-6.06E+01	-6.10E+01	-6.14E+01	-6.19E+01	-6.23E+01	-6.27E+01	-6.32E+01	-6.36E+01	-6.41E+01	-6.45E+01	-6.50E+01	-6.54E+01	-6.59E+01	-6.63E+01	-6.68E+01	-6.72E+01	-6.77E+01	-6.82E+01	-6.86E+01	-6.91E+01	-6.95E+01	-7.00E+01	-7.05E+01	-7.09E+01	-7.14E+01	-7.18E+01	-7.23E+01	-7.28E+01	-7.32E+01	-7.37E+01	-7.41E+01	-7.46E+01	-7.51E+01	-7.55E+01	-7.60E+01	-7.64E+01	-7.69E+01	-7.74E+01	-7.78E+01	-7.83E+01	-7.87E+01	-7.92E+01	-7.97E+01	-8.01E+01	-8.06E+01	-8.10E+01	-8.15E+01	-8.20E+01	-8.24E+01	-8.29E+01	-8.33E+01	-8.38E+01	-8.43E+01	-8.47E+01	-8.52E+01	-8.56E+01	-8.61E+01	-8.66E+01	-8.70E+01	-8.75E+01	-8.79E+01	-8.84E+01	-8.89E+01	-8.93E+01	-8.98E+01	-9.03E+01	-9.07E+01	-9.12E+01	-9.16E+01	-9.21E+01	-9.26E+01	-9.30E+01	-9.35E+01	-9.39E+01	-9.44E+01	-9.49E+01	-9.53E+01	-9.58E+01	-9.62E+01	-9.67E+01
SM09_micro009	-4.37E+01	-4.33E+01	-4.28E+01	-4.24E+01	-4.19E+01	-4.15E+01	-4.10E+01	-4.06E+01	-4.02E+01	-3.97E+01	-3.93E+01	-3.89E+01	-3.85E+01	-3.81E+01	-3.77E+01	-3.74E+01	-3.70E+01	-3.67E+01	-3.63E+01	-3.60E+01	-3.57E+01	-3.54E+01	-3.51E+01	-3.49E+01	-3.46E+01	-3.43E+01	-3.41E+01	-3.38E+01	-3.36E+01	-3.34E+01	-3.31E+01	-3.29E+01	-3.26E+01	-3.24E+01	-3.22E+01	-3.19E+01	-3.17E+01	-3.15E+01	-3.12E+01	-3.10E+01	-3.08E+01	-3.05E+01	-3.03E+01	-3.01E+01	-2.99E+01	-2.96E+01	-2.94E+01	-2.92E+01	-2.89E+01	-2.87E+01	-2.85E+01	-2.82E+01	-2.80E+01	-2.78E+01	-2.75E+01	-2.73E+01	-2.71E+01	-2.69E+01	-2.66E+01	-2.64E+01	-2.62E+01	-2.59E+01	-2.57E+01	-2.55E+01	-2.52E+01	-2.50E+01	-2.48E+01	-2.46E+01	-2.43E+01	-2.41E+01	-2.39E+01	-2.36E+01	-2.34E+01	-2.32E+01	-2.29E+01	-2.27E+01	-2.25E+01	-2.23E+01	-2.20E+01	-2.18E+01	-2.16E+01	-2.13E+01	-2.11E+01	-2.09E+01	-2.06E+01	-2.04E+01	-2.02E+01	-1.99E+01	-1.97E+01	-1.95E+01	-1.93E+01	-1.90E+01	-1.88E+01	-1.86E+01	-1.83E+01	-1.81E+01	-1.79E+01	-1.76E+01	-1.74E+01	-1.72E+01	-1.70E+01
SM09_micro011	-1.10E+01	-1.07E+01	-1.05E+01	-1.03E+01	-1.01E+01	-9.86E+00	-9.65E+00	-9.44E+00	-9.24E+00	-9.04E+00	-8.85E+00	-8.67E+00	-8.50E+00	-8.34E+00	-8.19E+00	-8.05E+00	-7.93E+00	-7.82E+00	-7.72E+00	-7.63E+00	-7.56E+00	-7.50E+00	-7.44E+00	-7.40E+00	-7.36E+00	-7.33E+00	-7.31E+00	-7.29E+00	-7.27E+00	-7.26E+00	-7.25E+00	-7.24E+00	-7.24E+00	-7.23E+00	-7.23E+00	-7.22E+00	-7.22E+00	-7.22E+00	-7.22E+00	-7.22E+00	-7.21E+00	-7.21E+00	-7.21E+00	-7.21E+00	-7.21E+00	-7.21E+00	-7.21E+00	-7.21E+00	-7.21E+00	-7.21E+00	-7.21E+00	-7.21E+00	-7.21E+00	-7.21E+00	-7.21E+00	-7.21E+00	-7.21E+00	-7.21E+00	-7.21E+00	-7.21E+00	-7.21E+00	-7.21E+00	-7.21E+00	-7.21E+00	-7.21E+00	-7.21E+00	-7.21E+00	-7.21E+00	-7.21E+00	-7.21E+00	-7.21E+00	-7.21E+00	-7.21E+00	-7.21E+00	-7.21E+00	-7.21E+00	-7.21E+00	-7.21E+00	-7.21E+00	-7.21E+00	-7.21E+00	-7.21E+00	-7.21E+00	-7.21E+00	-7.21E+00	-7.21E+00	-7.21E+00	-7.21E+00	-7.21E+00	-7.21E+00	-7.21E+00	-7.21E+00	-7.21E+00	-7.21E+00	-7.21E+00	-7.21E+00	-7.21E+00	-7.21E+00	-7.21E+00	-7.21E+00	-7.21E+00
SM09_micro013	-2.62E+01	-2.64E+01	-2.67E+01	-2.69E+01	-2.71E+01	-2.74E+01	-2.76E+01	-2.79E+01	-2.81E+01	-2.84E+01	-2.87E+01	-2.89E+01	-2.92E+01	-2.95E+01	-2.98E+01	-3.02E+01	-3.05E+01	-3.09E+01	-3.12E+01	-3.16E+01	-3.20E+01	-3.24E+01	-3.28E+01	-3.32E+01	-3.36E+01	-3.41E+01	-3.45E+01	-3.49E+01	-3.54E+01	-3.58E+01	-3.63E+01	-3.67E+01	-3.72E+01	-3.76E+01	-3.81E+01	-3.86E+01	-3.90E+01	-3.95E+01	-3.99E+01	-4.04E+01	-4.08E+01	-4.13E+01	-4.18E+01	-4.22E+01	-4.27E+01	-4.31E+01	-4.36E+01	-4.41E+01	-4.45E+01	-4.50E+01	-4.54E+01	-4.59E+01	-4.64E+01	-4.68E+01	-4.73E+01	-4.77E+01	-4.82E+01	-4.87E+01	-4.91E+01	-4.96E+01	-5.01E+01	-5.05E+01	-5.10E+01	-5.14E+01	-5.19E+01	-5.24E+01	-5.28E+01	-5.33E+01	-5.37E+01	-5.42E+01	-5.47E+01	-5.51E+01	-5.56E+01	-5.60E+01	-5.65E+01	-5.70E+01	-5.74E+01	-5.79E+01	-5.83E+01	-5.88E+01	-5.93E+01	-5.97E+01	-6.02E+01	-6.06E+01	-6.11E+01	-6.16E+01	-6.20E+01	-6.25E+01	-6.29E+01	-6.34E+01	-6.39E+01	-6.43E+01	-6.48E+01	-6.52E+01	-6.57E+01	-6.62E+01	-6.66E+01	-6.71E+01	-6.76E+01	-6.80E+01	-6.85E+01
SM09_micro014	-6.85E+01	-6.88E+01	-6.90E+01	-6.93E+01	-6.95E+01	-6.97E+01	-7.00E+01	-7.02E+01	-7.05E+01	-7.08E+01	-7.10E+01	-7.13E+01	-7.16E+01	-7.19E+01	-7.22E+01	-7.25E+01	-7.29E+01	-7.32E+01	-7.36E+01	-7.40E+01	-7.43E+01	-7.47E+01	-7.51E+01	-7.56E+01	-7.60E+01	-7.64E+01	-7.69E+01	-7.73E+01	-7.77E+01	-7.82E+01	-7.86E+01	-7.91E+01	-7.95E+01	-8.00E+01	-8.05E+01	-8.09E+01	-8.14E+01	-8.18E+01	-8.23E+01	-8.27E+01	-8.32E+01	-8.37E+01	-8.41E+01	-8.46E+01	-8.50E+01	-8.55E+01	-8.60E+01	-8.64E+01	-8.69E+01	-8.73E+01	-8.78E+01	-8.83E+01	-8.87E+01	-8.92E+01	-8.97E+01	-9.01E+01	-9.06E+01	-9.10E+01	-9.15E+01	-9.20E+01	-9.24E+01	-9.29E+01	-9.33E+01	-9.38E+01	-9.43E+01	-9.47E+01	-9.52E+01	-9.56E+01	-9.61E+01	-9.66E+01	-9.70E+01	-9.75E+01	-9.79E+01	-9.84E+01	-9.89E+01	-9.93E+01	-9.98E+01	-1.00E+02	-1.01E+02	-1.01E+02	-1.02E+02	-1.02E+02	-1.03E+02	-1.03E+02	-1.03E+02	-1.04E+02	-1.04E+02	-1.05E+02	-1.05E+02	-1.06E+02	-1.06E+02	-1.07E+02	-1.07E+02	-1.08E+02	-1.08E+02	-1.09E+02	-1.09E+02	-1.09E+02	-1.10E+02	-1.10E+02	-1.11E+02
SM09_micro015	-1.12E+02	-1.13E+02	-1.13E+02	-1.14E+02	-1.14E+02	-1.15E+02	-1.15E+02	-1.15E+02	-1.16E+02	-1.16E+02	-1.17E+02	-1.17E+02	-1.18E+02	-1.19E+02	-1.19E+02	-1.20E+02	-1.20E+02	-1.21E+02	-1.21E+02	-1.22E+02	-1.23E+02	-1.23E+02	-1.24E+02	-1.24E+02	-1.25E+02	-1.26E+02	-1.26E+02	-1.27E+02	-1.28E+02	-1.29E+02	-1.29E+02	-1.30E+02	-1.31E+02	-1.31E+02	-1.32E+02	-1.33E+02	-1.33E+02	-1.34E+02	-1.35E+02	-1.35E+02	-1.36E+02	-1.37E+02	-1.37E+02	-1.38E+02	-1.39E+02	-1.40E+02	-1.40E+02	-1.41E+02	-1.42E+02	-1.42E+02	-1.43E+02	-1.44E+02	-1.44E+02	-1.45E+02	-1.46E+02	-1.46E+02	-1.47E+02	-1.48E+02	-1.48E+02	-1.49E+02	-1.50E+02	-1.51E+02	-1.51E+02	-1.52E+02	-1.53E+02	-1.53E+02	-1.54E+02	-1.55E+02	-1.55E+02	-1.56E+02	-1.57E+02	-1.57E+02	-1.58E+02	-1.59E+02	-1.60E+02	-1.60E+02	-1.61E+02	-1.62E+02	-1.62E+02	-1.63E+02	-1.64E+02	-1.64E+02	-1.65E+02	-1.66E+02	-1.66E+02	-1.67E+02	-1.68E+02	-1.69E+02	-1.69E+02	-1.70E+02	-1.71E+02	-1.71E+02	-1.72E+02	-1.73E+02	-1.73E+02	-1.74E+02	-1.75E+02	-1.75E+02	-1.76E+02	-1.77E+02	-1.77E+02
SM10_micro002	-1.12E+02	-1.11E+02	-1.11E+02	-1.11E+02	-1.10E+02	-1.10E+02	-1.09E+02	-1.09E+02	-1.08E+02	-1.08E+02	-1.07E+02	-1.07E+02	-1.06E+02	-1.06E+02	-1.05E+02	-1.05E+02	-1.05E+02	-1.04E+02	-1.04E+02	-1.03E+02	-1.03E+02	-1.02E+02	-1.02E+02	-1.01E+02	-1.01E+02	-1.00E+02	-9.99E+01	-9.95E+01	-9.90E+01	-9.85E+01	-9.81E+01	-9.76E+01	-9.71E+01	-9.67E+01	-9.62E+01	-9.58E+01	-9.53E+01	-9.48E+01	-9.44E+01	-9.39E+01	-9.35E+01	-9.30E+01	-9.25E+01	-9.21E+01	-9.16E+01	-9.12E+01	-9.07E+01	-9.02E+01	-8.98E+01	-6.13E+01	-6.10E+01	-6.07E+01	-6.04E+01	-6.01E+01	-5.98E+01	-5.95E+01	-5.93E+01	-5.90E+01	-5.87E+01	-5.85E+01	-5.82E+01	-5.80E+01	-5.78E+01	-5.75E+01	-5.73E+01	-5.70E+01	-5.68E+01	-5.66E+01	-5.63E+01	-5.61E+01	-5.59E+01	-5.57E+01	-5.54E+01	-5.52E+01	-5.50E+01	-5.47E+01	-5.45E+01	-5.43E+01	-5.40E+01	-5.38E+01	-5.36E+01	-5.33E+01	-5.31E+01	-5.29E+01	-5.27E+01	-5.24E+01	-5.22E+01	-5.20E+01	-5.17E+01	-5.15E+01	-5.13E+01	-5.10E+01	-5.08E+01	-5.06E+01	-5.04E+01	-5.01E+01	-4.99E+01	-4.97E+01	-4.94E+01	-4.92E+01	-4.90E+01
SM10_micro003	-2.94E+01	-2.96E+01	-2.98E+01	-3.01E+01	-3.03E+01	-3.05E+01	-3.07E+01	-3.10E+01	-3.12E+01	-3.14E+01	-3.17E+01	-3.19E+01	-3.21E+01	-3.24E+01	-3.26E+01	-3.28E+01	-3.30E+01	-3.33E+01	-3.35E+01	-3.37E+01	-3.40E+01	-3.42E+01	-3.44E+01	-3.47E+01	-3.49E+01	-3.51E+01	-3.54E+01	-3.56E+01	-3.58E+01	-3.60E+01	-3.63E+01	-3.65E+01	-3.67E+01	-3.70E+01	-3.72E+01	-3.74E+01	-3.77E+01	-3.79E+01	-3.81E+01	-3.83E+01	-3.86E+01	-3.88E+01	-3.90E+01	-3.93E+01	-3.95E+01	-3.97E+01	-4.00E+01	-4.02E+01	-4.04E+01	-4.79E+01	-4.83E+01	-4.87E+01	-4.90E+01	-4.94E+01	-4.99E+01	-5.03E+01	-5.07E+01	-5.11E+01	-5.16E+01	-5.20E+01	-5.24E+01	-5.29E+01	-5.33E+01	-5.38E+01	-5.42E+01	-5.47E+01	-5.52E+01	-5.56E+01	-5.61E+01	-5.65E+01	-5.70E+01	-5.74E+01	-5.79E+01	-5.84E+01	-5.88E+01	-5.93E+01	-5.97E+01	-6.02E+01	-6.07E+01	-6.11E+01	-6.16E+01	-6.20E+01	-6.25E+01	-6.30E+01	-6.34E+01	-6.39E+01	-6.44E+01	-6.48E+01	-6.53E+01	-6.57E+01	-6.62E+01	-6.67E+01	-6.71E+01	-6.76E+01	-6.80E+01	-6.85E+01	-6.90E+01	-6.94E+01	-6.99E+01	-7.03E+01	-7.08E+01
SM10_micro004	-3.93E+01	-3.91E+01	-3.88E+01	-3.86E+01	-3.84E+01	-3.81E+01	-3.79E+01	-3.77E+01	-3.74E+01	-3.72E+01	-3.70E+01	-3.67E+01	-3.65E+01	-3.63E+01	-3.61E+01	-3.58E+01	-3.56E+01	-3.54E+01	-3.51E+01	-3.49E+01	-3.47E+01	-3.44E+01	-3.42E+01	-3.40E+01	-3.38E+01	-3.35E+01	-3.33E+01	-3.31E+01	-3.28E+01	-3.26E+01	-3.24E+01	-3.21E+01	-3.19E+01	-3.17E+01	-3.15E+01	-3.12E+01	-3.10E+01	-3.08E+01	-3.05E+01	-3.03E+01	-3.01E+01	-2.98E+01	-2.96E+01	-2.94E+01	-2.91E+01	-2.89E+01	-2.87E+01	-2.85E+01	-2.82E+01	-2.00E+01	-1.99E+01	-1.98E+01	-1.97E+01	-1.97E+01	-1.96E+01	-1.96E+01	-1.95E+01	-1.95E+01	-1.95E+01	-1.95E+01	-1.94E+01	-1.94E+01	-1.94E+01	-1.94E+01	-1.94E+01	-1.94E+01	-1.94E+01	-1.94E+01	-1.94E+01	-1.94E+01	-1.94E+01	-1.94E+01	-1.94E+01	-1.94E+01	-1.94E+01	-1.94E+01	-1.94E+01	-1.94E+01	-1.94E+01	-1.94E+01	-1.94E+01	-1.94E+01	-1.94E+01	-1.94E+01	-1.94E+01	-1.94E+01	-1.94E+01	-1.94E+01	-1.94E+01	-1.94E+01	-1.94E+01	-1.94E+01	-1.94E+01	-1.94E+01	-1.94E+01	-1.94E+01	-1.94E+01	-1.94E+01	-1.94E+01	-1.94E+01	-1.94E+01
SM10_micro005	-2.38E+01	-2.38E+01	-2.38E+01	-2.38E+01	-2.38E+01	-2.38E+01	-2.38E+01	-2.38E+01	-2.38E+01	-2.38E+01	-2.38E+01	-2.38E+01	-2.38E+01	-2.38E+01	-2.38E+01	-2.38E+01	-2.38E+01	-2.38E+01	-2.38E+01	-2.38E+01	-2.38E+01	-2.38E+01	-2.38E+01	-2.38E+01	-2.38E+01	-2.38E+01	-2.38E+01	-2.38E+01	-2.38E+01	-2.38E+01	-2.38E+01	-2.38E+01	-2.38E+01	-2.38E+01	-2.38E+01	-2.38E+01	-2.38E+01	-2.38E+01	-2.38E+01	-2.38E+01	-2.38E+01	-2.38E+01	-2.38E+01	-2.38E+01	-2.38E+01	-2.38E+01	-2.38E+01	-2.38E+01	-2.38E+01	-1.99E+01	-2.00E+01	-2.01E+01	-2.03E+01	-2.04E+01	-2.06E+01	-2.08E+01	-2.10E+01	-2.12E+01	-2.14E+01	-2.16E+01	-2.18E+01	-2.21E+01	-2.23E+01	-2.25E+01	-2.27E+01	-2.29E+01	-2.32E+01	-2.34E+01	-2.36E+01	-2.39E+01	-2.41E+01	-2.43E+01	-2.45E+01	-2.48E+01	-2.50E+01	-2.52E+01	-2.55E+01	-2.57E+01	-2.59E+01	-2.61E+01	-2.64E+01	-2.66E+01	-2.68E+01	-2.71E+01	-2.73E+01	-2.75E+01	-2.78E+01	-2.80E+01	-2.82E+01	-2.84E+01	-2.87E+01	-2.89E+01	-2.91E+01	-2.94E+01	-2.96E+01	-2.98E+01	-3.01E+01	-3.03E+01	-3.05E+01	-3.08E+01	-3.10E+01
SM10_micro006	-7.41E+00	-7.41E+00	-7.41E+00	-7.41E+00	-7.41E+00	-7.41E+00	-7.41E+00	-7.41E+00	-7.41E+00	-7.41E+00	-7.41E+00	-7.41E+00	-7.41E+00	-7.41E+00	-7.41E+00	-7.41E+00	-7.41E+00	-7.41E+00	-7.41E+00	-7.41E+00	-7.41E+00	-7.41E+00	-7.41E+00	-7.41E+00	-7.41E+00	-7.41E+00	-7.41E+00	-7.41E+00	-7.41E+00	-7.41E+00	-7.41E+00	-7.41E+00	-7.41E+00	-7.41E+00	-7.41E+00	-7.41E+00	-7.41E+00	-7.41E+00	-7.41E+00	-7.41E+00	-7.41E+00	-7.41E+00	-7.41E+00	-7.41E+00	-7.41E+00	-7.41E+00	-7.41E+00	-7.41E+00	-7.41E+00	-5.30E+00	-5.43E+00	-5.58E+00	-5.73E+00	-5.90E+00	-6.08E+00	-6.26E+00	-6.46E+00	-6.66E+00	-6.86E+00	-7.07E+00	-7.29E+00	-7.50E+00	-7.72E+00	-7.94E+00	-8.17E+00	-8.39E+00	-8.62E+00	-8.85E+00	-9.07E+00	-9.30E+00	-9.53E+00	-9.76E+00	-9.99E+00	-1.02E+01	-1.04E+01	-1.07E+01	-1.09E+01	-1.11E+01	-1.14E+01	-1.16E+01	-1.18E+01	-1.21E+01	-1.23E+01	-1.25E+01	-1.27E+01	-1.30E+01	-1.32E+01	-1.34E+01	-1.37E+01	-1.39E+01	-1.41E+01	-1.44E+01	-1.46E+01	-1.48E+01	-1.50E+01	-1.53E+01	-1.55E+01	-1.57E+01	-1.60E+01	-1.62E+01	-1.64E+01
SM10_micro007	-2.11E+01	-2.11E+01	-2.11E+01	-2.11E+01	-2.11E+01	-2.11E+01	-2.11E+01	-2.11E+01	-2.11E+01	-2.11E+01	-2.11E+01	-2.11E+01	-2.11E+01	-2.11E+01	-2.11E+01	-2.11E+01	-2.11E+01	-2.11E+01	-2.11E+01	-2.11E+01	-2.11E+01	-2.11E+01	-2.11E+01	-2.11E+01	-2.11E+01	-2.11E+01	-2.11E+01	-2.11E+01	-2.11E+01	-2.11E+01	-2.11E+01	-2.11E+01	-2.11E+01	-2.11E+01	-2.11E+01	-2.11E+01	-2.11E+01	-2.11E+01	-2.11E+01	-2.11E+01	-2.11E+01	-2.11E+01	-2.11E+01	-2.11E+01	-2.11E+01	-2.11E+01	-2.11E+01	-2.11E+01	-2.11E+01	-2.30E+01	-2.31E+01	-2.32E+01	-2.34E+01	-2.36E+01	-2.37E+01	-2.39E+01	-2.41E+01	-2.43E+01	-2.45E+01	-2.47E+01	-2.49E+01	-2.52E+01	-2.54E+01	-2.56E+01	-2.58E+01	-2.61E+01	-2.63E+01	-2.65E+01	-2.67E+01	-2.70E+01	-2.72E+01	-2.74E+01	-2.76E+01	-2.79E+01	-2.81E+01	-2.83E+01	-2.86E+01	-2.88E+01	-2.90E+01	-2.93E+01	-2.95E+01	-2.97E+01	-2.99E+01	-3.02E+01	-3.04E+01	-3.06E+01	-3.09E+01	-3.11E+01	-3.13E+01	-3.16E+01	-3.18E+01	-3.20E+01	-3.23E+01	-3.25E+01	-3.27E+01	-3.29E+01	-3.32E+01	-3.34E+01	-3.36E+01	-3.39E+01	-3.41E+01
SM10_micro008	-4.40E+01	-4.40E+01	-4.40E+01	-4.40E+01	-4.40E+01	-4.40E+01	-4.40E+01	-4.40E+01	-4.40E+01	-4.40E+01	-4.40E+01	-4.40E+01	-4.40E+01	-4.40E+01	-4.40E+01	-4.40E+01	-4.40E+01	-4.40E+01	-4.40E+01	-4.40E+01	-4.40E+01	-4.40E+01	-4.40E+01	-4.40E+01	-4.40E+01	-4.40E+01	-4.40E+01	-4.40E+01	-4.40E+01	-4.40E+01	-4.40E+01	-4.40E+01	-4.40E+01	-4.40E+01	-4.40E+01	-4.40E+01	-4.40E+01	-4.40E+01	-4.40E+01	-4.40E+01	-4.40E+01	-4.40E+01	-4.40E+01	-4.40E+01	-4.40E+01	-4.40E+01	-4.40E+01	-4.40E+01	-4.40E+01	-4.20E+01	-4.22E+01	-4.23E+01	-4.25E+01	-4.26E+01	-4.28E+01	-4.30E+01	-4.32E+01	-4.34E+01	-4.36E+01	-4.38E+01	-4.40E+01	-4.42E+01	-4.44E+01	-4.47E+01	-4.49E+01	-4.51E+01	-4.53E+01	-4.56E+01	-4.58E+01	-4.60E+01	-4.63E+01	-4.65E+01	-4.67E+01	-4.69E+01	-4.72E+01	-4.74E+01	-4.76E+01	-4.79E+01	-4.81E+01	-4.83E+01	-4.86E+01	-4.88E+01	-4.90E+01	-4.92E+01	-4.95E+01	-4.97E+01	-4.99E+01	-5.02E+01	-5.04E+01	-5.06E+01	-5.09E+01	-5.11E+01	-5.13E+01	-5.15E+01	-5.18E+01	-5.20E+01	-5.22E+01	-5.25E+01	-5.27E+01	-5.29E+01	-5.32E+01
SM10_micro009	-4.45E+01	-4.45E+01	-4.45E+01	-4.45E+01	-4.45E+01	-4.45E+01	-4.45E+01	-4.45E+01	-4.45E+01	-4.45E+01	-4.45E+01	-4.45E+01	-4.45E+01	-4.45E+01	-4.45E+01	-4.45E+01	-4.45E+01	-4.45E+01	-4.45E+01	-4.45E+01	-4.45E+01	-4.45E+01	-4.45E+01	-4.45E+01	-4.45E+01	-4.45E+01	-4.45E+01	-4.45E+01	-4.45E+01	-4.45E+01	-4.45E+01	-4.45E+01	-4.45E+01	-4.45E+01	-4.45E+01	-4.45E+01	-4.45E+01	-4.45E+01	-4.45E+01	-4.45E+01	-4.45E+01	-4.45E+01	-4.45E+01	-4.45E+01	-4.45E+01	-4.45E+01	-4.45E+01	-4.45E+01	-4.45E+01	-4.59E+01	-4.60E+01	-4.62E+01	-4.63E+01	-4.65E+01	-4.67E+01	-4.69E+01	-4.71E+01	-4.73E+01	-4.75E+01	-4.77E+01	-4.79E+01	-4.81E+01	-4.83E+01	-4.86E+01	-4.88E+01	-4.90E+01	-4.92E+01	-4.95E+01	-4.97E+01	-4.99E+01	-5.01E+01	-5.04E+01	-5.06E+01	-5.08E+01	-5.11E+01	-5.13E+01	-5.15E+01	-5.18E+01	-5.20E+01	-5.22E+01	-5.24E+01	-5.27E+01	-5.29E+01	-5.31E+01	-5.34E+01	-5.36E+01	-5.38E+01	-5.41E+01	-5.43E+01	-5.45E+01	-5.47E+01	-5.50E+01	-5.52E+01	-5.54E+01	-5.57E+01	-5.59E+01	-5.61E+01	-5.64E+01	-5.66E+01	-5.68E+01	-5.70E+01
SM10_micro010	-4.19E+01	-4.21E+01	-4.23E+01	-4.26E+01	-4.28E+01	-4.30E+01	-4.33E+01	-4.35E+01	-4.37E+01	-4.39E+01	-4.42E+01	-4.44E+01	-4.46E+01	-4.49E+01	-4.51E+01	-4.53E+01	-4.56E+01	-4.58E+01	-4.60E+01	-4.63E+01	-4.65E+01	-4.67E+01	-4.69E+01	-4.72E+01	-4.74E+01	-4.76E+01	-4.79E+01	-4.81E+01	-4.83E+01	-4.86E+01	-4.88E+01	-4.90E+01	-4.92E+01	-4.95E+01	-4.97E+01	-4.99E+01	-5.02E+01	-5.04E+01	-5.06E+01	-5.09E+01	-5.11E+01	-5.13E+01	-5.15E+01	-5.18E+01	-5.20E+01	-5.22E+01	-5.25E+01	-5.27E+01	-5.29E+01	-6.16E+01	-6.19E+01	-6.23E+01	-6.27E+01	-6.31E+01	-6.35E+01	-6.39E+01	-6.43E+01	-6.47E+01	-6.52E+01	-6.56E+01	-6.61E+01	-6.65E+01	-6.70E+01	-6.74E+01	-6.79E+01	-6.83E+01	-6.88E+01	-6.92E+01	-6.97E+01	-7.02E+01	-7.06E+01	-7.11E+01	-7.15E+01	-7.20E+01	-7.25E+01	-7.29E+01	-7.34E+01	-7.38E+01	-7.43E+01	-7.48E+01	-7.52E+01	-7.57E+01	-7.61E+01	-7.66E+01	-7.71E+01	-7.75E+01	-7.80E+01	-7.84E+01	-7.89E+01	-7.94E+01	-7.98E+01	-8.03E+01	-8.07E+01	-8.12E+01	-8.17E+01	-8.21E+01	-8.26E+01	-8.30E+01	-8.35E+01	-8.40E+01	-8.44E+01
SM10_micro011	-2.03E+00	-2.03E+00	-2.03E+00	-2.03E+00	-2.03E+00	-2.03E+00	-2.03E+00	-2.03E+00	-2.03E+00	-2.03E+00	-2.03E+00	-2.03E+00	-2.03E+00	-2.03E+00	-2.03E+00	-2.03E+00	-2.03E+00	-2.03E+00	-2.03E+00	-2.03E+00	-2.03E+00	-2.03E+00	-2.03E+00	-2.03E+00	-2.03E+00	-2.03E+00	-2.03E+00	-2.03E+00	-2.03E+00	-2.03E+00	-2.03E+00	-2.03E+00	-2.03E+00	-2.03E+00	-2.03E+00	-2.03E+00	-2.03E+00	-2.03E+00	-2.03E+00	-2.03E+00	-2.03E+00	-2.03E+00	-2.03E+00	-2.03E+00	-2.03E+00	-2.03E+00	-2.03E+00	-2.03E+00	-2.03E+00	-3.09E+00	-3.22E+00	-3.36E+00	-3.52E+00	-3.69E+00	-3.86E+00	-4.05E+00	-4.24E+00	-4.44E+00	-4.65E+00	-4.86E+00	-5.07E+00	-5.29E+00	-5.51E+00	-5.73E+00	-5.96E+00	-6.18E+00	-6.41E+00	-6.63E+00	-6.86E+00	-7.09E+00	-7.32E+00	-7.55E+00	-7.78E+00	-8.00E+00	-8.23E+00	-8.46E+00	-8.69E+00	-8.92E+00	-9.15E+00	-9.38E+00	-9.61E+00	-9.84E+00	-1.01E+01	-1.03E+01	-1.05E+01	-1.08E+01	-1.10E+01	-1.12E+01	-1.15E+01	-1.17E+01	-1.19E+01	-1.21E+01	-1.24E+01	-1.26E+01	-1.28E+01	-1.31E+01	-1.33E+01	-1.35E+01	-1.38E+01	-1.40E+01	-1.42E+01
SM10_micro013	-6.38E+01	-6.36E+01	-6.33E+01	-6.31E+01	-6.29E+01	-6.26E+01	-6.24E+01	-6.22E+01	-6.19E+01	-6.17E+01	-6.15E+01	-6.13E+01	-6.10E+01	-6.08E+01	-6.06E+01	-6.03E+01	-6.01E+01	-5.99E+01	-5.96E+01	-5.94E+01	-5.92E+01	-5.90E+01	-5.87E+01	-5.85E+01	-5.83E+01	-5.80E+01	-5.78E+01	-5.76E+01	-5.73E+01	-5.71E+01	-5.69E+01	-5.66E+01	-5.64E+01	-5.62E+01	-5.60E+01	-5.57E+01	-5.55E+01	-5.53E+01	-5.50E+01	-5.48E+01	-5.46E+01	-5.43E+01	-5.41E+01	-5.39E+01	-5.37E+01	-5.34E+01	-5.32E+01	-5.30E+01	-5.27E+01	-4.36E+01	-4.35E+01	-4.34E+01	-4.33E+01	-4.32E+01	-4.32E+01	-4.31E+01	-4.31E+01	-4.31E+01	-4.31E+01	-4.30E+01	-4.30E+01	-4.30E+01	-4.30E+01	-4.30E+01	-4.30E+01	-4.30E+01	-4.30E+01	-4.30E+01	-4.30E+01	-4.30E+01	-4.30E+01	-4.30E+01	-4.30E+01	-4.30E+01	-4.30E+01	-4.30E+01	-4.30E+01	-4.30E+01	-4.30E+01	-4.30E+01	-4.30E+01	-4.30E+01	-4.30E+01	-4.30E+01	-4.30E+01	-4.30E+01	-4.30E+01	-4.30E+01	-4.30E+01	-4.30E+01	-4.30E+01	-4.30E+01	-4.30E+01	-4.30E+01	-4.30E+01	-4.30E+01	-4.30E+01	-4.30E+01	-4.30E+01	-4.30E+01	-4.30E+01
SM10_micro014	-7.96E+01	-7.93E+01	-7.91E+01	-7.89E+01	-7.86E+01	-7.84E+01	-7.82E+01	-7.79E+01	-7.77E+01	-7.75E+01	-7.73E+01	-7.70E+01	-7.68E+01	-7.66E+01	-7.63E+01	-7.61E+01	-7.59E+01	-7.56E+01	-7.54E+01	-7.52E+01	-7.49E+01	-7.47E+01	-7.45E+01	-7.43E+01	-7.40E+01	-7.38E+01	-7.36E+01	-7.33E+01	-7.31E+01	-7.29E+01	-7.26E+01	-7.24E+01	-7.22E+01	-7.20E+01	-7.17E+01	-7.15E+01	-7.13E+01	-7.10E+01	-7.08E+01	-7.06E+01	-7.03E+01	-7.01E+01	-6.99E+01	-6.97E+01	-6.94E+01	-6.92E+01	-6.90E+01	-6.87E+01	-6.85E+01	-6.00E+01	-5.99E+01	-5.98E+01	-5.98E+01	-5.97E+01	-5.97E+01	-5.96E+01	-5.96E+01	-5.95E+01	-5.95E+01	-5.95E+01	-5.95E+01	-5.95E+01	-5.95E+01	-5.94E+01	-5.94E+01	-5.94E+01	-5.94E+01	-5.94E+01	-5.94E+01	-5.94E+01	-5.94E+01	-5.94E+01	-5.94E+01	-5.94E+01	-5.94E+01	-5.94E+01	-5.94E+01	-5.94E+01	-5.94E+01	-5.94E+01	-5.94E+01	-5.94E+01	-5.94E+01	-5.94E+01	-5.94E+01	-5.94E+01	-5.94E+01	-5.94E+01	-5.94E+01	-5.94E+01	-5.94E+01	-5.94E+01	-5.94E+01	-5.94E+01	-5.94E+01	-5.94E+01	-5.94E+01	-5.94E+01	-5.94E+01	-5.94E+01	-5.94E+01
SM10_micro015	-4.20E+01	-4.20E+01	-4.20E+01	-4.20E+01	-4.20E+01	-4.20E+01	-4.20E+01	-4.20E+01	-4.20E+01	-4.20E+01	-4.20E+01	-4.20E+01	-4.20E+01	-4.20E+01	-4.20E+01	-4.20E+01	-4.20E+01	-4.20E+01	-4.20E+01	-4.20E+01	-4.20E+01	-4.20E+01	-4.20E+01	-4.20E+01	-4.20E+01	-4.20E+01	-4.20E+01	-4.20E+01	-4.20E+01	-4.20E+01	-4.20E+01	-4.20E+01	-4.20E+01	-4.20E+01	-4.20E+01	-4.20E+01	-4.20E+01	-4.20E+01	-4.20E+01	-4.20E+01	-4.20E+01	-4.20E+01	-4.20E+01	-4.20E+01	-4.20E+01	-4.20E+01	-4.20E+01	-4.20E+01	-4.20E+01	-4.30E+01	-4.31E+01	-4.33E+01	-4.34E+01	-4.36E+01	-4.38E+01	-4.39E+01	-4.41E+01	-4.43E+01	-4.45E+01	-4.48E+01	-4.50E+01	-4.52E+01	-4.54E+01	-4.56E+01	-4.59E+01	-4.61E+01	-4.63E+01	-4.65E+01	-4.68E+01	-4.70E+01	-4.72E+01	-4.74E+01	-4.77E+01	-4.79E+01	-4.81E+01	-4.84E+01	-4.86E+01	-4.88E+01	-4.90E+01	-4.93E+01	-4.95E+01	-4.97E+01	-5.00E+01	-5.02E+01	-5.04E+01	-5.07E+01	-5.09E+01	-5.11E+01	-5.14E+01	-5.16E+01	-5.18E+01	-5.20E+01	-5.23E+01	-5.25E+01	-5.27E+01	-5.30E+01	-5.32E+01	-5.34E+01	-5.37E+01	-5.39E+01	-5.41E+01
SM10_micro016	-3.72E+01	-3.74E+01	-3.76E+01	-3.78E+01	-3.81E+01	-3.83E+01	-3.85E+01	-3.88E+01	-3.90E+01	-3.92E+01	-3.95E+01	-3.97E+01	-3.99E+01	-4.02E+01	-4.04E+01	-4.06E+01	-4.08E+01	-4.11E+01	-4.13E+01	-4.15E+01	-4.18E+01	-4.20E+01	-4.22E+01	-4.25E+01	-4.27E+01	-4.29E+01	-4.31E+01	-4.34E+01	-4.36E+01	-4.38E+01	-4.41E+01	-4.43E+01	-4.45E+01	-4.48E+01	-4.50E+01	-4.52E+01	-4.54E+01	-4.57E+01	-4.59E+01	-4.61E+01	-4.64E+01	-4.66E+01	-4.68E+01	-4.71E+01	-4.73E+01	-4.75E+01	-4.77E+01	-4.80E+01	-4.82E+01	-5.68E+01	-5.72E+01	-5.75E+01	-5.79E+01	-5.83E+01	-5.87E+01	-5.91E+01	-5.96E+01	-6.00E+01	-6.04E+01	-6.09E+01	-6.13E+01	-6.18E+01	-6.22E+01	-6.27E+01	-6.31E+01	-6.36E+01	-6.40E+01	-6.45E+01	-6.49E+01	-6.54E+01	-6.59E+01	-6.63E+01	-6.68E+01	-6.72E+01	-6.77E+01	-6.82E+01	-6.86E+01	-6.91E+01	-6.95E+01	-7.00E+01	-7.05E+01	-7.09E+01	-7.14E+01	-7.18E+01	-7.23E+01	-7.28E+01	-7.32E+01	-7.37E+01	-7.41E+01	-7.46E+01	-7.51E+01	-7.55E+01	-7.60E+01	-7.65E+01	-7.69E+01	-7.74E+01	-7.78E+01	-7.83E+01	-7.88E+01	-7.92E+01	-7.97E+01
SM10_micro017	-6.28E+01	-6.26E+01	-6.24E+01	-6.21E+01	-6.19E+01	-6.17E+01	-6.14E+01	-6.12E+01	-6.10E+01	-6.08E+01	-6.05E+01	-6.03E+01	-6.01E+01	-5.98E+01	-5.96E+01	-5.94E+01	-5.91E+01	-5.89E+01	-5.87E+01	-5.85E+01	-5.82E+01	-5.80E+01	-5.78E+01	-5.75E+01	-5.73E+01	-5.71E+01	-5.68E+01	-5.66E+01	-5.64E+01	-5.62E+01	-5.59E+01	-5.57E+01	-5.55E+01	-5.52E+01	-5.50E+01	-5.48E+01	-5.45E+01	-5.43E+01	-5.41E+01	-5.38E+01	-5.36E+01	-5.34E+01	-5.32E+01	-5.29E+01	-5.27E+01	-5.25E+01	-5.22E+01	-5.20E+01	-5.18E+01	-3.71E+01	-3.70E+01	-3.69E+01	-3.68E+01	-3.67E+01	-3.67E+01	-3.66E+01	-3.66E+01	-3.66E+01	-3.65E+01	-3.65E+01	-3.65E+01	-3.65E+01	-3.65E+01	-3.65E+01	-3.65E+01	-3.65E+01	-3.65E+01	-3.65E+01	-3.64E+01	-3.64E+01	-3.64E+01	-3.64E+01	-3.64E+01	-3.64E+01	-3.64E+01	-3.64E+01	-3.64E+01	-3.64E+01	-3.64E+01	-3.64E+01	-3.64E+01	-3.64E+01	-3.64E+01	-3.64E+01	-3.64E+01	-3.64E+01	-3.64E+01	-3.64E+01	-3.64E+01	-3.64E+01	-3.64E+01	-3.64E+01	-3.64E+01	-3.64E+01	-3.64E+01	-3.64E+01	-3.64E+01	-3.64E+01	-3.64E+01	-3.64E+01	-3.64E+01
SM10_micro018	-7.37E+01	-7.33E+01	-7.28E+01	-7.24E+01	-7.19E+01	-7.14E+01	-7.10E+01	-7.05E+01	-7.01E+01	-6.96E+01	-6.91E+01	-6.87E+01	-6.82E+01	-6.77E+01	-6.73E+01	-6.68E+01	-6.64E+01	-6.59E+01	-6.54E+01	-6.50E+01	-6.45E+01	-6.41E+01	-6.36E+01	-6.31E+01	-6.27E+01	-6.22E+01	-6.18E+01	-6.13E+01	-6.08E+01	-6.04E+01	-5.99E+01	-5.95E+01	-5.90E+01	-5.85E+01	-5.81E+01	-5.76E+01	-5.72E+01	-5.67E+01	-5.62E+01	-5.58E+01	-5.53E+01	-5.49E+01	-5.44E+01	-5.39E+01	-5.35E+01	-5.30E+01	-5.26E+01	-5.21E+01	-5.16E+01	-2.76E+01	-2.73E+01	-2.69E+01	-2.66E+01	-2.63E+01	-2.61E+01	-2.58E+01	-2.55E+01	-2.53E+01	-2.50E+01	-2.48E+01	-2.45E+01	-2.43E+01	-2.40E+01	-2.38E+01	-2.35E+01	-2.33E+01	-2.31E+01	-2.28E+01	-2.26E+01	-2.24E+01	-2.21E+01	-2.19E+01	-2.17E+01	-2.15E+01	-2.12E+01	-2.10E+01	-2.08E+01	-2.05E+01	-2.03E+01	-2.01E+01	-1.98E+01	-1.96E+01	-1.94E+01	-1.91E+01	-1.89E+01	-1.87E+01	-1.85E+01	-1.82E+01	-1.80E+01	-1.78E+01	-1.75E+01	-1.73E+01	-1.71E+01	-1.68E+01	-1.66E+01	-1.64E+01	-1.62E+01	-1.59E+01	-1.57E+01	-1.55E+01	-1.52E+01
SM10_micro019	-5.34E+01	-5.34E+01	-5.34E+01	-5.34E+01	-5.34E+01	-5.34E+01	-5.34E+01	-5.34E+01	-5.34E+01	-5.34E+01	-5.34E+01	-5.34E+01	-5.34E+01	-5.34E+01	-5.34E+01	-5.34E+01	-5.34E+01	-5.34E+01	-5.34E+01	-5.34E+01	-5.34E+01	-5.34E+01	-5.34E+01	-5.34E+01	-5.34E+01	-5.34E+01	-5.34E+01	-5.34E+01	-5.34E+01	-5.34E+01	-5.34E+01	-5.34E+01	-5.34E+01	-5.34E+01	-5.34E+01	-5.34E+01	-5.34E+01	-5.34E+01	-5.34E+01	-5.34E+01	-5.34E+01	-5.34E+01	-5.34E+01	-5.34E+01	-5.34E+01	-5.34E+01	-5.34E+01	-5.34E+01	-5.34E+01	-5.60E+01	-5.61E+01	-5.62E+01	-5.64E+01	-5.66E+01	-5.67E+01	-5.69E+01	-5.71E+01	-5.73E+01	-5.75E+01	-5.77E+01	-5.79E+01	-5.82E+01	-5.84E+01	-5.86E+01	-5.88E+01	-5.90E+01	-5.93E+01	-5.95E+01	-5.97E+01	-6.00E+01	-6.02E+01	-6.04E+01	-6.06E+01	-6.09E+01	-6.11E+01	-6.13E+01	-6.16E+01	-6.18E+01	-6.20E+01	-6.23E+01	-6.25E+01	-6.27E+01	-6.29E+01	-6.32E+01	-6.34E+01	-6.36E+01	-6.39E+01	-6.41E+01	-6.43E+01	-6.46E+01	-6.48E+01	-6.50E+01	-6.52E+01	-6.55E+01	-6.57E+01	-6.59E+01	-6.62E+01	-6.64E+01	-6.66E+01	-6.69E+01	-6.71E+01
SM10_micro020	-2.69E+01	-2.67E+01	-2.65E+01	-2.62E+01	-2.60E+01	-2.58E+01	-2.56E+01	-2.53E+01	-2.51E+01	-2.49E+01	-2.46E+01	-2.44E+01	-2.42E+01	-2.39E+01	-2.37E+01	-2.35E+01	-2.32E+01	-2.30E+01	-2.28E+01	-2.26E+01	-2.23E+01	-2.21E+01	-2.19E+01	-2.16E+01	-2.14E+01	-2.12E+01	-2.09E+01	-2.07E+01	-2.05E+01	-2.03E+01	-2.00E+01	-1.98E+01	-1.96E+01	-1.93E+01	-1.91E+01	-1.89E+01	-1.86E+01	-1.84E+01	-1.82E+01	-1.80E+01	-1.77E+01	-1.75E+01	-1.73E+01	-1.70E+01	-1.68E+01	-1.66E+01	-1.63E+01	-1.61E+01	-1.59E+01	-2.96E+01	-2.95E+01	-2.94E+01	-2.94E+01	-2.93E+01	-2.92E+01	-2.92E+01	-2.92E+01	-2.91E+01	-2.91E+01	-2.91E+01	-2.91E+01	-2.91E+01	-2.90E+01	-2.90E+01	-2.90E+01	-2.90E+01	-2.90E+01	-2.90E+01	-2.90E+01	-2.90E+01	-2.90E+01	-2.90E+01	-2.90E+01	-2.90E+01	-2.90E+01	-2.90E+01	-2.90E+01	-2.90E+01	-2.90E+01	-2.90E+01	-2.90E+01	-2.90E+01	-2.90E+01	-2.90E+01	-2.90E+01	-2.90E+01	-2.90E+01	-2.90E+01	-2.90E+01	-2.90E+01	-2.90E+01	-2.90E+01	-2.90E+01	-2.90E+01	-2.90E+01	-2.90E+01	-2.90E+01	-2.90E+01	-2.90E+01	-2.90E+01	-2.90E+01
SM10_micro021	-6.37E+01	-6.35E+01	-6.33E+01	-6.30E+01	-6.28E+01	-6.26E+01	-6.24E+01	-6.21E+01	-6.19E+01	-6.17E+01	-6.14E+01	-6.12E+01	-6.10E+01	-6.07E+01	-6.05E+01	-6.03E+01	-6.01E+01	-5.98E+01	-5.96E+01	-5.94E+01	-5.91E+01	-5.89E+01	-5.87E+01	-5.84E+01	-5.82E+01	-5.80E+01	-5.78E+01	-5.75E+01	-5.73E+01	-5.71E+01	-5.68E+01	-5.66E+01	-5.64E+01	-5.61E+01	-5.59E+01	-5.57E+01	-5.54E+01	-5.52E+01	-5.50E+01	-5.48E+01	-5.45E+01	-5.43E+01	-5.41E+01	-5.38E+01	-5.36E+01	-5.34E+01	-5.31E+01	-5.29E+01	-5.27E+01	-1.71E+01	-1.70E+01	-1.70E+01	-1.69E+01	-1.68E+01	-1.68E+01	-1.67E+01	-1.67E+01	-1.67E+01	-1.66E+01	-1.66E+01	-1.66E+01	-1.66E+01	-1.66E+01	-1.66E+01	-1.66E+01	-1.65E+01	-1.65E+01	-1.65E+01	-1.65E+01	-1.65E+01	-1.65E+01	-1.65E+01	-1.65E+01	-1.65E+01	-1.65E+01	-1.65E+01	-1.65E+01	-1.65E+01	-1.65E+01	-1.65E+01	-1.65E+01	-1.65E+01	-1.65E+01	-1.65E+01	-1.65E+01	-1.65E+01	-1.65E+01	-1.65E+01	-1.65E+01	-1.65E+01	-1.65E+01	-1.65E+01	-1.65E+01	-1.65E+01	-1.65E+01	-1.65E+01	-1.65E+01	-1.65E+01	-1.65E+01	-1.65E+01	-1.65E+01
SM10_micro022	-1.71E+02	-1.70E+02	-1.70E+02	-1.69E+02	-1.68E+02	-1.68E+02	-1.67E+02	-1.66E+02	-1.66E+02	-1.65E+02	-1.64E+02	-1.64E+02	-1.63E+02	-1.62E+02	-1.61E+02	-1.61E+02	-1.60E+02	-1.59E+02	-1.59E+02	-1.58E+02	-1.57E+02	-1.57E+02	-1.56E+02	-1.55E+02	-1.55E+02	-1.54E+02	-1.53E+02	-1.52E+02	-1.52E+02	-1.51E+02	-1.50E+02	-1.50E+02	-1.49E+02	-1.48E+02	-1.48E+02	-1.47E+02	-1.46E+02	-1.46E+02	-1.45E+02	-1.44E+02	-1.43E+02	-1.43E+02	-1.42E+02	-1.41E+02	-1.41E+02	-1.40E+02	-1.39E+02	-1.39E+02	-1.38E+02	-9.13E+01	-9.08E+01	-9.02E+01	-8.97E+01	-8.92E+01	-8.86E+01	-8.81E+01	-8.76E+01	-8.71E+01	-8.67E+01	-8.62E+01	-8.57E+01	-8.52E+01	-8.48E+01	-8.43E+01	-8.38E+01	-8.34E+01	-8.29E+01	-8.24E+01	-8.20E+01	-8.15E+01	-8.10E+01	-8.06E+01	-8.01E+01	-7.97E+01	-7.92E+01	-7.87E+01	-7.83E+01	-7.78E+01	-7.73E+01	-7.69E+01	-7.64E+01	-7.60E+01	-7.55E+01	-7.50E+01	-7.46E+01	-7.41E+01	-7.37E+01	-7.32E+01	-7.27E+01	-7.23E+01	-7.18E+01	-7.14E+01	-7.09E+01	-7.04E+01	-7.00E+01	-6.95E+01	-6.91E+01	-6.86E+01	-6.81E+01	-6.77E+01	-6.72E+01
SM10_micro023	-2.09E+01	-2.07E+01	-2.04E+01	-2.02E+01	-2.00E+01	-1.98E+01	-1.95E+01	-1.93E+01	-1.91E+01	-1.88E+01	-1.86E+01	-1.84E+01	-1.81E+01	-1.79E+01	-1.77E+01	-1.75E+01	-1.72E+01	-1.70E+01	-1.68E+01	-1.65E+01	-1.63E+01	-1.61E+01	-1.58E+01	-1.56E+01	-1.54E+01	-1.51E+01	-1.49E+01	-1.47E+01	-1.45E+01	-1.42E+01	-1.40E+01	-1.38E+01	-1.35E+01	-1.33E+01	-1.31E+01	-1.28E+01	-1.26E+01	-1.24E+01	-1.22E+01	-1.19E+01	-1.17E+01	-1.15E+01	-1.12E+01	-1.10E+01	-1.08E+01	-1.05E+01	-1.03E+01	-1.01E+01	-9.85E+00	-6.15E-01	-5.16E-01	-4.29E-01	-3.55E-01	-2.91E-01	-2.38E-01	-1.93E-01	-1.57E-01	-1.26E-01	-1.02E-01	-8.15E-02	-6.53E-02	-5.22E-02	-4.17E-02	-3.33E-02	-2.65E-02	-2.11E-02	-1.68E-02	-1.34E-02	-1.06E-02	-8.46E-03	-6.72E-03	-5.35E-03	-4.25E-03	-3.38E-03	-2.68E-03	-2.13E-03	-1.69E-03	-1.35E-03	-1.07E-03	-8.49E-04	-6.75E-04	-5.36E-04	-4.26E-04	-3.38E-04	-2.69E-04	-2.13E-04	-1.70E-04	-1.35E-04	-1.07E-04	-8.51E-05	-6.76E-05	-5.37E-05	-4.27E-05	-3.40E-05	-2.71E-05	-2.16E-05	-1.72E-05	-1.38E-05	-1.11E-05	-8.99E-06	-7.35E-06
SM10_micro024	-2.70E+01	-2.72E+01	-2.75E+01	-2.77E+01	-2.79E+01	-2.82E+01	-2.84E+01	-2.86E+01	-2.89E+01	-2.91E+01	-2.93E+01	-2.95E+01	-2.98E+01	-3.00E+01	-3.02E+01	-3.05E+01	-3.07E+01	-3.09E+01	-3.12E+01	-3.14E+01	-3.16E+01	-3.18E+01	-3.21E+01	-3.23E+01	-3.25E+01	-3.28E+01	-3.30E+01	-3.32E+01	-3.35E+01	-3.37E+01	-3.39E+01	-3.41E+01	-3.44E+01	-3.46E+01	-3.48E+01	-3.51E+01	-3.53E+01	-3.55E+01	-3.58E+01	-3.60E+01	-3.62E+01	-3.65E+01	-3.67E+01	-3.69E+01	-3.71E+01	-3.74E+01	-3.76E+01	-3.78E+01	-3.81E+01	-4.66E+01	-4.70E+01	-4.74E+01	-4.78E+01	-4.81E+01	-4.86E+01	-4.90E+01	-4.94E+01	-4.98E+01	-5.03E+01	-5.07E+01	-5.11E+01	-5.16E+01	-5.20E+01	-5.25E+01	-5.29E+01	-5.34E+01	-5.39E+01	-5.43E+01	-5.48E+01	-5.52E+01	-5.57E+01	-5.62E+01	-5.66E+01	-5.71E+01	-5.75E+01	-5.80E+01	-5.85E+01	-5.89E+01	-5.94E+01	-5.98E+01	-6.03E+01	-6.08E+01	-6.12E+01	-6.17E+01	-6.21E+01	-6.26E+01	-6.31E+01	-6.35E+01	-6.40E+01	-6.44E+01	-6.49E+01	-6.54E+01	-6.58E+01	-6.63E+01	-6.67E+01	-6.72E+01	-6.77E+01	-6.81E+01	-6.86E+01	-6.90E+01	-6.95E+01
SM10_micro026	-4.43E+01	-4.45E+01	-4.47E+01	-4.50E+01	-4.52E+01	-4.54E+01	-4.57E+01	-4.59E+01	-4.61E+01	-4.63E+01	-4.66E+01	-4.68E+01	-4.70E+01	-4.73E+01	-4.75E+01	-4.77E+01	-4.80E+01	-4.82E+01	-4.84E+01	-4.87E+01	-4.89E+01	-4.91E+01	-4.93E+01	-4.96E+01	-4.98E+01	-5.00E+01	-5.03E+01	-5.05E+01	-5.07E+01	-5.10E+01	-5.12E+01	-5.14E+01	-5.16E+01	-5.19E+01	-5.21E+01	-5.23E+01	-5.26E+01	-5.28E+01	-5.30E+01	-5.33E+01	-5.35E+01	-5.37E+01	-5.39E+01	-5.42E+01	-5.44E+01	-5.46E+01	-5.49E+01	-5.51E+01	-5.53E+01	-6.36E+01	-6.40E+01	-6.44E+01	-6.48E+01	-6.52E+01	-6.56E+01	-6.60E+01	-6.64E+01	-6.68E+01	-6.73E+01	-6.77E+01	-6.82E+01	-6.86E+01	-6.91E+01	-6.95E+01	-7.00E+01	-7.04E+01	-7.09E+01	-7.13E+01	-7.18E+01	-7.22E+01	-7.27E+01	-7.32E+01	-7.36E+01	-7.41E+01	-7.45E+01	-7.50E+01	-7.55E+01	-7.59E+01	-7.64E+01	-7.68E+01	-7.73E+01	-7.78E+01	-7.82E+01	-7.87E+01	-7.91E+01	-7.96E+01	-8.01E+01	-8.05E+01	-8.10E+01	-8.14E+01	-8.19E+01	-8.24E+01	-8.28E+01	-8.33E+01	-8.37E+01	-8.42E+01	-8.47E+01	-8.51E+01	-8.56E+01	-8.61E+01	-8.65E+01
SM10_micro027	-1.06E+02	-1.05E+02	-1.05E+02	-1.04E+02	-1.04E+02	-1.03E+02	-1.03E+02	-1.02E+02	-1.02E+02	-1.02E+02	-1.01E+02	-1.01E+02	-1.00E+02	-9.97E+01	-9.92E+01	-9.88E+01	-9.83E+01	-9.78E+01	-9.74E+01	-9.69E+01	-9.65E+01	-9.60E+01	-9.55E+01	-9.51E+01	-9.46E+01	-9.42E+01	-9.37E+01	-9.32E+01	-9.28E+01	-9.23E+01	-9.19E+01	-9.14E+01	-9.09E+01	-9.05E+01	-9.00E+01	-8.96E+01	-8.91E+01	-8.86E+01	-8.82E+01	-8.77E+01	-8.73E+01	-8.68E+01	-8.63E+01	-8.59E+01	-8.54E+01	-8.50E+01	-8.45E+01	-8.40E+01	-8.36E+01	-5.63E+01	-5.60E+01	-5.57E+01	-5.54E+01	-5.51E+01	-5.48E+01	-5.45E+01	-5.43E+01	-5.40E+01	-5.37E+01	-5.35E+01	-5.32E+01	-5.30E+01	-5.28E+01	-5.25E+01	-5.23E+01	-5.20E+01	-5.18E+01	-5.16E+01	-5.13E+01	-5.11E+01	-5.09E+01	-5.06E+01	-5.04E+01	-5.02E+01	-5.00E+01	-4.97E+01	-4.95E+01	-4.93E+01	-4.90E+01	-4.88E+01	-4.86E+01	-4.83E+01	-4.81E+01	-4.79E+01	-4.76E+01	-4.74E+01	-4.72E+01	-4.70E+01	-4.67E+01	-4.65E+01	-4.63E+01	-4.60E+01	-4.58E+01	-4.56E+01	-4.53E+01	-4.51E+01	-4.49E+01	-4.47E+01	-4.44E+01	-4.42E+01	-4.40E+01
SM10_micro028	-1.27E+01	-1.29E+01	-1.31E+01	-1.34E+01	-1.36E+01	-1.38E+01	-1.41E+01	-1.43E+01	-1.45E+01	-1.47E+01	-1.50E+01	-1.52E+01	-1.54E+01	-1.57E+01	-1.59E+01	-1.61E+01	-1.64E+01	-1.66E+01	-1.68E+01	-1.70E+01	-1.73E+01	-1.75E+01	-1.77E+01	-1.80E+01	-1.82E+01	-1.84E+01	-1.87E+01	-1.89E+01	-1.91E+01	-1.93E+01	-1.96E+01	-1.98E+01	-2.00E+01	-2.03E+01	-2.05E+01	-2.07E+01	-2.10E+01	-2.12E+01	-2.14E+01	-2.17E+01	-2.19E+01	-2.21E+01	-2.23E+01	-2.26E+01	-2.28E+01	-2.30E+01	-2.33E+01	-2.35E+01	-2.37E+01	-3.18E+01	-3.22E+01	-3.25E+01	-3.29E+01	-3.33E+01	-3.37E+01	-3.42E+01	-3.46E+01	-3.50E+01	-3.54E+01	-3.59E+01	-3.63E+01	-3.68E+01	-3.72E+01	-3.77E+01	-3.81E+01	-3.86E+01	-3.90E+01	-3.95E+01	-4.00E+01	-4.04E+01	-4.09E+01	-4.13E+01	-4.18E+01	-4.23E+01	-4.27E+01	-4.32E+01	-4.36E+01	-4.41E+01	-4.46E+01	-4.50E+01	-4.55E+01	-4.59E+01	-4.64E+01	-4.69E+01	-4.73E+01	-4.78E+01	-4.82E+01	-4.87E+01	-4.92E+01	-4.96E+01	-5.01E+01	-5.05E+01	-5.10E+01	-5.15E+01	-5.19E+01	-5.24E+01	-5.28E+01	-5.33E+01	-5.38E+01	-5.42E+01	-5.47E+01
SM10_micro030	-1.08E+02	-1.08E+02	-1.07E+02	-1.07E+02	-1.06E+02	-1.06E+02	-1.06E+02	-1.05E+02	-1.05E+02	-1.04E+02	-1.04E+02	-1.03E+02	-1.03E+02	-1.02E+02	-1.02E+02	-1.01E+02	-1.01E+02	-1.01E+02	-1.00E+02	-9.96E+01	-9.91E+01	-9.87E+01	-9.82E+01	-9.77E+01	-9.73E+01	-9.68E+01	-9.64E+01	-9.59E+01	-9.54E+01	-9.50E+01	-9.45E+01	-9.41E+01	-9.36E+01	-9.31E+01	-9.27E+01	-9.22E+01	-9.18E+01	-9.13E+01	-9.08E+01	-9.04E+01	-8.99E+01	-8.95E+01	-8.90E+01	-8.85E+01	-8.81E+01	-8.76E+01	-8.72E+01	-8.67E+01	-8.62E+01	-2.74E+01	-2.71E+01	-2.68E+01	-2.65E+01	-2.62E+01	-2.59E+01	-2.56E+01	-2.53E+01	-2.51E+01	-2.48E+01	-2.46E+01	-2.43E+01	-2.41E+01	-2.38E+01	-2.36E+01	-2.34E+01	-2.31E+01	-2.29E+01	-2.27E+01	-2.24E+01	-2.22E+01	-2.20E+01	-2.17E+01	-2.15E+01	-2.13E+01	-2.10E+01	-2.08E+01	-2.06E+01	-2.04E+01	-2.01E+01	-1.99E+01	-1.97E+01	-1.94E+01	-1.92E+01	-1.90E+01	-1.87E+01	-1.85E+01	-1.83E+01	-1.81E+01	-1.78E+01	-1.76E+01	-1.74E+01	-1.71E+01	-1.69E+01	-1.67E+01	-1.64E+01	-1.62E+01	-1.60E+01	-1.57E+01	-1.55E+01	-1.53E+01	-1.51E+01
SM10_micro031	-4.51E+01	-4.51E+01	-4.51E+01	-4.51E+01	-4.51E+01	-4.51E+01	-4.51E+01	-4.51E+01	-4.51E+01	-4.51E+01	-4.51E+01	-4.51E+01	-4.51E+01	-4.51E+01	-4.51E+01	-4.51E+01	-4.51E+01	-4.51E+01	-4.51E+01	-4.51E+01	-4.51E+01	-4.51E+01	-4.51E+01	-4.51E+01	-4.51E+01	-4.51E+01	-4.51E+01	-4.51E+01	-4.51E+01	-4.51E+01	-4.51E+01	-4.51E+01	-4.51E+01	-4.51E+01	-4.51E+01	-4.51E+01	-4.51E+01	-4.51E+01	-4.51E+01	-4.51E+01	-4.51E+01	-4.51E+01	-4.51E+01	-4.51E+01	-4.51E+01	-4.51E+01	-4.51E+01	-4.51E+01	-4.51E+01	-4.45E+01	-4.47E+01	-4.48E+01	-4.50E+01	-4.51E+01	-4.53E+01	-4.55E+01	-4.57E+01	-4.59E+01	-4.61E+01	-4.63E+01	-4.65E+01	-4.67E+01	-4.70E+01	-4.72E+01	-4.74E+01	-4.76E+01	-4.79E+01	-4.81E+01	-4.83E+01	-4.85E+01	-4.88E+01	-4.90E+01	-4.92E+01	-4.95E+01	-4.97E+01	-4.99E+01	-5.01E+01	-5.04E+01	-5.06E+01	-5.08E+01	-5.11E+01	-5.13E+01	-5.15E+01	-5.18E+01	-5.20E+01	-5.22E+01	-5.24E+01	-5.27E+01	-5.29E+01	-5.31E+01	-5.34E+01	-5.36E+01	-5.38E+01	-5.41E+01	-5.43E+01	-5.45E+01	-5.47E+01	-5.50E+01	-5.52E+01	-5.54E+01	-5.57E+01
SM10_micro032	-2.12E+01	-2.14E+01	-2.16E+01	-2.19E+01	-2.21E+01	-2.23E+01	-2.26E+01	-2.28E+01	-2.30E+01	-2.32E+01	-2.35E+01	-2.37E+01	-2.39E+01	-2.42E+01	-2.44E+01	-2.46E+01	-2.49E+01	-2.51E+01	-2.53E+01	-2.55E+01	-2.58E+01	-2.60E+01	-2.62E+01	-2.65E+01	-2.67E+01	-2.69E+01	-2.72E+01	-2.74E+01	-2.76E+01	-2.78E+01	-2.81E+01	-2.83E+01	-2.85E+01	-2.88E+01	-2.90E+01	-2.92E+01	-2.95E+01	-2.97E+01	-2.99E+01	-3.01E+01	-3.04E+01	-3.06E+01	-3.08E+01	-3.11E+01	-3.13E+01	-3.15E+01	-3.18E+01	-3.20E+01	-3.22E+01	-4.24E+01	-4.28E+01	-4.32E+01	-4.36E+01	-4.40E+01	-4.44E+01	-4.48E+01	-4.52E+01	-4.56E+01	-4.61E+01	-4.65E+01	-4.70E+01	-4.74E+01	-4.79E+01	-4.83E+01	-4.88E+01	-4.92E+01	-4.97E+01	-5.01E+01	-5.06E+01	-5.10E+01	-5.15E+01	-5.20E+01	-5.24E+01	-5.29E+01	-5.33E+01	-5.38E+01	-5.43E+01	-5.47E+01	-5.52E+01	-5.56E+01	-5.61E+01	-5.66E+01	-5.70E+01	-5.75E+01	-5.79E+01	-5.84E+01	-5.89E+01	-5.93E+01	-5.98E+01	-6.02E+01	-6.07E+01	-6.12E+01	-6.16E+01	-6.21E+01	-6.25E+01	-6.30E+01	-6.35E+01	-6.39E+01	-6.44E+01	-6.48E+01	-6.53E+01
SM10_micro033	-2.18E+01	-2.21E+01	-2.23E+01	-2.25E+01	-2.28E+01	-2.30E+01	-2.32E+01	-2.35E+01	-2.37E+01	-2.39E+01	-2.42E+01	-2.44E+01	-2.46E+01	-2.48E+01	-2.51E+01	-2.53E+01	-2.55E+01	-2.58E+01	-2.60E+01	-2.62E+01	-2.65E+01	-2.67E+01	-2.69E+01	-2.71E+01	-2.74E+01	-2.76E+01	-2.78E+01	-2.81E+01	-2.83E+01	-2.85E+01	-2.88E+01	-2.90E+01	-2.92E+01	-2.94E+01	-2.97E+01	-2.99E+01	-3.01E+01	-3.04E+01	-3.06E+01	-3.08E+01	-3.11E+01	-3.13E+01	-3.15E+01	-3.18E+01	-3.20E+01	-3.22E+01	-3.24E+01	-3.27E+01	-3.29E+01	-4.27E+01	-4.31E+01	-4.34E+01	-4.38E+01	-4.42E+01	-4.46E+01	-4.50E+01	-4.55E+01	-4.59E+01	-4.63E+01	-4.68E+01	-4.72E+01	-4.77E+01	-4.81E+01	-4.86E+01	-4.90E+01	-4.95E+01	-4.99E+01	-5.04E+01	-5.08E+01	-5.13E+01	-5.18E+01	-5.22E+01	-5.27E+01	-5.31E+01	-5.36E+01	-5.41E+01	-5.45E+01	-5.50E+01	-5.54E+01	-5.59E+01	-5.64E+01	-5.68E+01	-5.73E+01	-5.77E+01	-5.82E+01	-5.87E+01	-5.91E+01	-5.96E+01	-6.00E+01	-6.05E+01	-6.10E+01	-6.14E+01	-6.19E+01	-6.24E+01	-6.28E+01	-6.33E+01	-6.37E+01	-6.42E+01	-6.47E+01	-6.51E+01	-6.56E+01
SM10_micro034	-7.10E+01	-7.08E+01	-7.05E+01	-7.03E+01	-7.01E+01	-6.98E+01	-6.96E+01	-6.94E+01	-6.91E+01	-6.89E+01	-6.87E+01	-6.85E+01	-6.82E+01	-6.80E+01	-6.78E+01	-6.75E+01	-6.73E+01	-6.71E+01	-6.68E+01	-6.66E+01	-6.64E+01	-6.62E+01	-6.59E+01	-6.57E+01	-6.55E+01	-6.52E+01	-6.50E+01	-6.48E+01	-6.45E+01	-6.43E+01	-6.41E+01	-6.39E+01	-6.36E+01	-6.34E+01	-6.32E+01	-6.29E+01	-6.27E+01	-6.25E+01	-6.22E+01	-6.20E+01	-6.18E+01	-6.15E+01	-6.13E+01	-6.11E+01	-6.09E+01	-6.06E+01	-6.04E+01	-6.02E+01	-5.99E+01	-4.71E+01	-4.70E+01	-4.69E+01	-4.68E+01	-4.68E+01	-4.67E+01	-4.67E+01	-4.66E+01	-4.66E+01	-4.66E+01	-4.66E+01	-4.65E+01	-4.65E+01	-4.65E+01	-4.65E+01	-4.65E+01	-4.65E+01	-4.65E+01	-4.65E+01	-4.65E+01	-4.65E+01	-4.65E+01	-4.65E+01	-4.65E+01	-4.65E+01	-4.65E+01	-4.65E+01	-4.65E+01	-4.65E+01	-4.65E+01	-4.65E+01	-4.65E+01	-4.65E+01	-4.65E+01	-4.65E+01	-4.65E+01	-4.65E+01	-4.65E+01	-4.65E+01	-4.65E+01	-4.65E+01	-4.65E+01	-4.65E+01	-4.65E+01	-4.65E+01	-4.65E+01	-4.65E+01	-4.65E+01	-4.65E+01	-4.65E+01	-4.65E+01	-4.65E+01
SM10_micro036	-1.57E-01	-1.57E-01	-1.57E-01	-1.57E-01	-1.57E-01	-1.57E-01	-1.57E-01	-1.57E-01	-1.57E-01	-1.57E-01	-1.57E-01	-1.57E-01	-1.57E-01	-1.57E-01	-1.57E-01	-1.57E-01	-1.57E-01	-1.57E-01	-1.57E-01	-1.57E-01	-1.57E-01	-1.57E-01	-1.57E-01	-1.57E-01	-1.57E-01	-1.57E-01	-1.57E-01	-1.57E-01	-1.57E-01	-1.57E-01	-1.57E-01	-1.57E-01	-1.57E-01	-1.57E-01	-1.57E-01	-1.57E-01	-1.57E-01	-1.57E-01	-1.57E-01	-1.57E-01	-1.57E-01	-1.57E-01	-1.57E-01	-1.57E-01	-1.57E-01	-1.57E-01	-1.57E-01	-1.57E-01	-1.57E-01	-8.94E-01	-1.03E+00	-1.17E+00	-1.33E+00	-1.49E+00	-1.67E+00	-1.85E+00	-2.05E+00	-2.25E+00	-2.45E+00	-2.66E+00	-2.88E+00	-3.09E+00	-3.31E+00	-3.54E+00	-3.76E+00	-3.98E+00	-4.21E+00	-4.44E+00	-4.67E+00	-4.89E+00	-5.12E+00	-5.35E+00	-5.58E+00	-5.81E+00	-6.04E+00	-6.27E+00	-6.50E+00	-6.73E+00	-6.96E+00	-7.19E+00	-7.42E+00	-7.65E+00	-7.88E+00	-8.11E+00	-8.34E+00	-8.57E+00	-8.80E+00	-9.03E+00	-9.26E+00	-9.49E+00	-9.72E+00	-9.95E+00	-1.02E+01	-1.04E+01	-1.06E+01	-1.09E+01	-1.11E+01	-1.13E+01	-1.16E+01	-1.18E+01	-1.20E+01
SM10_micro037	-4.35E+00	-4.35E+00	-4.35E+00	-4.35E+00	-4.35E+00	-4.35E+00	-4.35E+00	-4.35E+00	-4.35E+00	-4.35E+00	-4.35E+00	-4.35E+00	-4.35E+00	-4.35E+00	-4.35E+00	-4.35E+00	-4.35E+00	-4.35E+00	-4.35E+00	-4.35E+00	-4.35E+00	-4.35E+00	-4.35E+00	-4.35E+00	-4.35E+00	-4.35E+00	-4.35E+00	-4.35E+00	-4.35E+00	-4.35E+00	-4.35E+00	-4.35E+00	-4.35E+00	-4.35E+00	-4.35E+00	-4.35E+00	-4.35E+00	-4.35E+00	-4.35E+00	-4.35E+00	-4.35E+00	-4.35E+00	-4.35E+00	-4.35E+00	-4.35E+00	-4.35E+00	-4.35E+00	-4.35E+00	-4.35E+00	-5.57E+01	-5.59E+01	-5.60E+01	-5.62E+01	-5.63E+01	-5.65E+01	-5.67E+01	-5.69E+01	-5.71E+01	-5.73E+01	-5.75E+01	-5.77E+01	-5.79E+01	-5.82E+01	-5.84E+01	-5.86E+01	-5.88E+01	-5.91E+01	-5.93E+01	-5.95E+01	-5.97E+01	-6.00E+01	-6.02E+01	-6.04E+01	-6.07E+01	-6.09E+01	-6.11E+01	-6.13E+01	-6.16E+01	-6.18E+01	-6.20E+01	-6.23E+01	-6.25E+01	-6.27E+01	-6.30E+01	-6.32E+01	-6.34E+01	-6.36E+01	-6.39E+01	-6.41E+01	-6.43E+01	-6.46E+01	-6.48E+01	-6.50E+01	-6.53E+01	-6.55E+01	-6.57E+01	-6.59E+01	-6.62E+01	-6.64E+01	-6.66E+01	-6.69E+01
SM10_micro038	-5.33E+01	-5.38E+01	-5.42E+01	-5.47E+01	-5.51E+01	-5.56E+01	-5.61E+01	-5.65E+01	-5.70E+01	-5.74E+01	-5.79E+01	-5.84E+01	-5.88E+01	-5.93E+01	-5.97E+01	-6.02E+01	-6.07E+01	-6.11E+01	-6.16E+01	-6.20E+01	-6.25E+01	-6.30E+01	-6.34E+01	-6.39E+01	-6.44E+01	-6.48E+01	-6.53E+01	-6.57E+01	-6.62E+01	-6.67E+01	-6.71E+01	-6.76E+01	-6.80E+01	-6.85E+01	-6.90E+01	-6.94E+01	-6.99E+01	-7.03E+01	-7.08E+01	-7.13E+01	-7.17E+01	-7.22E+01	-7.26E+01	-7.31E+01	-7.36E+01	-7.40E+01	-7.45E+01	-7.49E+01	-7.54E+01	-8.88E+01	-8.94E+01	-9.00E+01	-9.06E+01	-9.12E+01	-9.19E+01	-9.25E+01	-9.32E+01	-9.38E+01	-9.45E+01	-9.52E+01	-9.58E+01	-9.65E+01	-9.72E+01	-9.79E+01	-9.86E+01	-9.93E+01	-9.99E+01	-1.01E+02	-1.01E+02	-1.02E+02	-1.03E+02	-1.03E+02	-1.04E+02	-1.05E+02	-1.05E+02	-1.06E+02	-1.07E+02	-1.08E+02	-1.08E+02	-1.09E+02	-1.10E+02	-1.10E+02	-1.11E+02	-1.12E+02	-1.12E+02	-1.13E+02	-1.14E+02	-1.14E+02	-1.15E+02	-1.16E+02	-1.17E+02	-1.17E+02	-1.18E+02	-1.19E+02	-1.19E+02	-1.20E+02	-1.21E+02	-1.21E+02	-1.22E+02	-1.23E+02	-1.23E+02
SM11_micro005	-4.29E-01	-3.55E-01	-2.91E-01	-2.38E-01	-1.93E-01	-1.57E-01	-1.26E-01	-1.02E-01	-8.16E-02	-6.53E-02	-5.22E-02	-4.17E-02	-3.33E-02	-2.65E-02	-2.11E-02	-1.68E-02	-1.34E-02	-1.06E-02	-8.46E-03	-6.73E-03	-5.35E-03	-4.25E-03	-3.38E-03	-2.68E-03	-2.13E-03	-1.69E-03	-1.35E-03	-1.07E-03	-8.50E-04	-6.75E-04	-5.36E-04	-4.26E-04	-3.38E-04	-2.69E-04	-2.13E-04	-1.70E-04	-1.35E-04	-1.07E-04	-8.50E-05	-6.75E-05	-5.37E-05	-4.26E-05	-3.39E-05	-2.69E-05	-2.14E-05	-1.70E-05	-1.35E-05	-1.07E-05	-8.54E-06	-6.79E-06	-5.40E-06	-4.30E-06	-3.42E-06	-2.72E-06	-2.17E-06	-1.73E-06	-1.38E-06	-1.11E-06	-8.86E-07	-7.12E-07	-5.73E-07	-4.63E-07	-3.75E-07	-3.05E-07	-2.50E-07	-2.06E-07	-1.71E-07	-1.44E-07	-1.22E-07	-1.04E-07	-9.02E-08	-7.92E-08	-7.04E-08	-6.34E-08	-5.79E-08	-5.35E-08	-5.00E-08	-4.73E-08	-4.51E-08	-4.33E-08	-4.19E-08	-4.08E-08	-3.99E-08	-3.93E-08	-3.87E-08	-3.83E-08	-3.79E-08	-3.76E-08	-3.74E-08	-3.72E-08	-3.71E-08	-3.70E-08	-3.69E-08	-3.68E-08	-3.68E-08	-3.67E-08	-3.67E-08	-3.67E-08	-3.67E-08	-3.66E-08	-3.66E-08
SM11_micro007	-5.03E+01	-5.00E+01	-4.97E+01	-4.95E+01	-4.92E+01	-4.89E+01	-4.87E+01	-4.84E+01	-4.81E+01	-4.79E+01	-4.77E+01	-4.74E+01	-4.72E+01	-4.69E+01	-4.67E+01	-4.65E+01	-4.62E+01	-4.60E+01	-4.58E+01	-4.55E+01	-4.53E+01	-4.51E+01	-4.48E+01	-4.46E+01	-4.44E+01	-4.42E+01	-4.39E+01	-4.37E+01	-4.35E+01	-4.32E+01	-4.30E+01	-4.28E+01	-4.25E+01	-4.23E+01	-4.21E+01	-4.18E+01	-4.16E+01	-4.14E+01	-4.12E+01	-4.09E+01	-4.07E+01	-4.05E+01	-4.02E+01	-4.00E+01	-3.98E+01	-3.95E+01	-3.93E+01	-3.91E+01	-3.89E+01	-3.86E+01	-3.84E+01	-3.82E+01	-3.79E+01	-3.77E+01	-3.75E+01	-3.72E+01	-3.70E+01	-3.68E+01	-3.66E+01	-3.63E+01	-3.61E+01	-3.59E+01	-3.56E+01	-3.54E+01	-3.52E+01	-3.49E+01	-3.47E+01	-3.45E+01	-3.42E+01	-3.40E+01	-3.38E+01	-3.36E+01	-3.33E+01	-3.31E+01	-3.29E+01	-3.26E+01	-3.24E+01	-3.22E+01	-3.19E+01	-3.17E+01	-3.15E+01	-3.13E+01	-3.10E+01	-3.08E+01	-3.06E+01	-3.03E+01	-3.01E+01	-2.99E+01	-2.96E+01	-2.94E+01	-2.92E+01	-2.90E+01	-2.87E+01	-2.85E+01	-2.83E+01	-2.80E+01	-2.78E+01	-2.76E+01	-2.73E+01	-2.71E+01	-2.69E+01
SM11_micro008	-1.06E+00	-1.21E+00	-1.38E+00	-1.56E+00	-1.74E+00	-1.94E+00	-2.14E+00	-2.34E+00	-2.55E+00	-2.77E+00	-2.98E+00	-3.20E+00	-3.43E+00	-3.65E+00	-3.87E+00	-4.10E+00	-4.33E+00	-4.55E+00	-4.78E+00	-5.01E+00	-5.24E+00	-5.47E+00	-5.70E+00	-5.93E+00	-6.16E+00	-6.39E+00	-6.62E+00	-6.85E+00	-7.08E+00	-7.31E+00	-7.54E+00	-7.77E+00	-8.00E+00	-8.23E+00	-8.46E+00	-8.69E+00	-8.92E+00	-9.15E+00	-9.38E+00	-9.61E+00	-9.84E+00	-1.01E+01	-1.03E+01	-1.05E+01	-1.08E+01	-1.10E+01	-1.12E+01	-1.15E+01	-1.17E+01	-1.19E+01	-1.21E+01	-1.24E+01	-1.26E+01	-1.28E+01	-1.31E+01	-1.33E+01	-1.35E+01	-1.38E+01	-1.40E+01	-1.42E+01	-1.44E+01	-1.47E+01	-1.49E+01	-1.51E+01	-1.54E+01	-1.56E+01	-1.58E+01	-1.61E+01	-1.63E+01	-1.65E+01	-1.67E+01	-1.70E+01	-1.72E+01	-1.74E+01	-1.77E+01	-1.79E+01	-1.81E+01	-1.84E+01	-1.86E+01	-1.88E+01	-1.91E+01	-1.93E+01	-1.95E+01	-1.97E+01	-2.00E+01	-2.02E+01	-2.04E+01	-2.07E+01	-2.09E+01	-2.11E+01	-2.14E+01	-2.16E+01	-2.18E+01	-2.20E+01	-2.23E+01	-2.25E+01	-2.27E+01	-2.30E+01	-2.32E+01	-2.34E+01	-2.37E+01
SM11_micro009	-1.81E+01	-1.83E+01	-1.85E+01	-1.86E+01	-1.88E+01	-1.90E+01	-1.92E+01	-1.94E+01	-1.96E+01	-1.99E+01	-2.01E+01	-2.03E+01	-2.05E+01	-2.07E+01	-2.10E+01	-2.12E+01	-2.14E+01	-2.16E+01	-2.19E+01	-2.21E+01	-2.23E+01	-2.26E+01	-2.28E+01	-2.30E+01	-2.32E+01	-2.35E+01	-2.37E+01	-2.39E+01	-2.42E+01	-2.44E+01	-2.46E+01	-2.49E+01	-2.51E+01	-2.53E+01	-2.55E+01	-2.58E+01	-2.60E+01	-2.62E+01	-2.65E+01	-2.67E+01	-2.69E+01	-2.72E+01	-2.74E+01	-2.76E+01	-2.78E+01	-2.81E+01	-2.83E+01	-2.85E+01	-2.88E+01	-2.90E+01	-2.92E+01	-2.95E+01	-2.97E+01	-2.99E+01	-3.01E+01	-3.04E+01	-3.06E+01	-3.08E+01	-3.11E+01	-3.13E+01	-3.15E+01	-3.18E+01	-3.20E+01	-3.22E+01	-3.25E+01	-3.27E+01	-3.29E+01	-3.31E+01	-3.34E+01	-3.36E+01	-3.38E+01	-3.41E+01	-3.43E+01	-3.45E+01	-3.48E+01	-3.50E+01	-3.52E+01	-3.54E+01	-3.57E+01	-3.59E+01	-3.61E+01	-3.64E+01	-3.66E+01	-3.68E+01	-3.71E+01	-3.73E+01	-3.75E+01	-3.77E+01	-3.80E+01	-3.82E+01	-3.84E+01	-3.87E+01	-3.89E+01	-3.91E+01	-3.94E+01	-3.96E+01	-3.98E+01	-4.01E+01	-4.03E+01	-4.05E+01	-4.07E+01
SM11_micro011	-6.12E+00	-6.28E+00	-6.44E+00	-6.62E+00	-6.80E+00	-7.00E+00	-7.20E+00	-7.40E+00	-7.61E+00	-7.83E+00	-8.05E+00	-8.27E+00	-8.49E+00	-8.71E+00	-8.94E+00	-9.16E+00	-9.39E+00	-9.62E+00	-9.84E+00	-1.01E+01	-1.03E+01	-1.05E+01	-1.08E+01	-1.10E+01	-1.12E+01	-1.14E+01	-1.17E+01	-1.19E+01	-1.21E+01	-1.24E+01	-1.26E+01	-1.28E+01	-1.31E+01	-1.33E+01	-1.35E+01	-1.37E+01	-1.40E+01	-1.42E+01	-1.44E+01	-1.47E+01	-1.49E+01	-1.51E+01	-1.54E+01	-1.56E+01	-1.58E+01	-1.61E+01	-1.63E+01	-1.65E+01	-1.67E+01	-1.70E+01	-1.72E+01	-1.74E+01	-1.77E+01	-1.79E+01	-1.81E+01	-1.84E+01	-1.86E+01	-1.88E+01	-1.90E+01	-1.93E+01	-1.95E+01	-1.97E+01	-2.00E+01	-2.02E+01	-2.04E+01	-2.07E+01	-2.09E+01	-2.11E+01	-2.13E+01	-2.16E+01	-2.18E+01	-2.20E+01	-2.23E+01	-2.25E+01	-2.27E+01	-2.30E+01	-2.32E+01	-2.34E+01	-2.37E+01	-2.39E+01	-2.41E+01	-2.43E+01	-2.46E+01	-2.48E+01	-2.50E+01	-2.53E+01	-2.55E+01	-2.57E+01	-2.60E+01	-2.62E+01	-2.64E+01	-2.66E+01	-2.69E+01	-2.71E+01	-2.73E+01	-2.76E+01	-2.78E+01	-2.80E+01	-2.83E+01	-2.85E+01	-2.87E+01
SM11_micro013	-2.73E+01	-2.75E+01	-2.77E+01	-2.78E+01	-2.80E+01	-2.82E+01	-2.84E+01	-2.86E+01	-2.88E+01	-2.90E+01	-2.93E+01	-2.95E+01	-2.97E+01	-2.99E+01	-3.02E+01	-3.04E+01	-3.06E+01	-3.08E+01	-3.11E+01	-3.13E+01	-3.15E+01	-3.17E+01	-3.20E+01	-3.22E+01	-3.24E+01	-3.27E+01	-3.29E+01	-3.31E+01	-3.34E+01	-3.36E+01	-3.38E+01	-3.40E+01	-3.43E+01	-3.45E+01	-3.47E+01	-3.50E+01	-3.52E+01	-3.54E+01	-3.57E+01	-3.59E+01	-3.61E+01	-3.63E+01	-3.66E+01	-3.68E+01	-3.70E+01	-3.73E+01	-3.75E+01	-3.77E+01	-3.80E+01	-3.82E+01	-3.84E+01	-3.87E+01	-3.89E+01	-3.91E+01	-3.93E+01	-3.96E+01	-3.98E+01	-4.00E+01	-4.03E+01	-4.05E+01	-4.07E+01	-4.10E+01	-4.12E+01	-4.14E+01	-4.16E+01	-4.19E+01	-4.21E+01	-4.23E+01	-4.26E+01	-4.28E+01	-4.30E+01	-4.33E+01	-4.35E+01	-4.37E+01	-4.39E+01	-4.42E+01	-4.44E+01	-4.46E+01	-4.49E+01	-4.51E+01	-4.53E+01	-4.56E+01	-4.58E+01	-4.60E+01	-4.63E+01	-4.65E+01	-4.67E+01	-4.69E+01	-4.72E+01	-4.74E+01	-4.76E+01	-4.79E+01	-4.81E+01	-4.83E+01	-4.86E+01	-4.88E+01	-4.90E+01	-4.92E+01	-4.95E+01	-4.97E+01	-4.99E+01
SM11_micro017	-5.67E+01	-5.71E+01	-5.75E+01	-5.79E+01	-5.83E+01	-5.87E+01	-5.91E+01	-5.96E+01	-6.00E+01	-6.05E+01	-6.09E+01	-6.14E+01	-6.18E+01	-6.23E+01	-6.27E+01	-6.32E+01	-6.36E+01	-6.41E+01	-6.46E+01	-6.50E+01	-6.55E+01	-6.59E+01	-6.64E+01	-6.69E+01	-6.73E+01	-6.78E+01	-6.82E+01	-6.87E+01	-6.92E+01	-6.96E+01	-7.01E+01	-7.05E+01	-7.10E+01	-7.15E+01	-7.19E+01	-7.24E+01	-7.28E+01	-7.33E+01	-7.38E+01	-7.42E+01	-7.47E+01	-7.51E+01	-7.56E+01	-7.61E+01	-7.65E+01	-7.70E+01	-7.74E+01	-7.79E+01	-7.84E+01	-7.88E+01	-7.93E+01	-7.97E+01	-8.02E+01	-8.07E+01	-8.11E+01	-8.16E+01	-8.20E+01	-8.25E+01	-8.30E+01	-8.34E+01	-8.39E+01	-8.44E+01	-8.48E+01	-8.53E+01	-8.57E+01	-8.62E+01	-8.67E+01	-8.71E+01	-8.76E+01	-8.80E+01	-8.85E+01	-8.90E+01	-8.94E+01	-8.99E+01	-9.03E+01	-9.08E+01	-9.13E+01	-9.17E+01	-9.22E+01	-9.26E+01	-9.31E+01	-9.36E+01	-9.40E+01	-9.45E+01	-9.49E+01	-9.54E+01	-9.59E+01	-9.63E+01	-9.68E+01	-9.72E+01	-9.77E+01	-9.82E+01	-9.86E+01	-9.91E+01	-9.95E+01	-1.00E+02	-1.00E+02	-1.01E+02	-1.01E+02	-1.02E+02	-1.02E+02
SM11_micro018	-3.50E+01	-3.54E+01	-3.58E+01	-3.62E+01	-3.66E+01	-3.70E+01	-3.75E+01	-3.79E+01	-3.83E+01	-3.88E+01	-3.92E+01	-3.97E+01	-4.01E+01	-4.06E+01	-4.10E+01	-4.15E+01	-4.20E+01	-4.24E+01	-4.29E+01	-4.33E+01	-4.38E+01	-4.42E+01	-4.47E+01	-4.52E+01	-4.56E+01	-4.61E+01	-4.65E+01	-4.70E+01	-4.75E+01	-4.79E+01	-4.84E+01	-4.88E+01	-4.93E+01	-4.98E+01	-5.02E+01	-5.07E+01	-5.11E+01	-5.16E+01	-5.21E+01	-5.25E+01	-5.30E+01	-5.35E+01	-5.39E+01	-5.44E+01	-5.48E+01	-5.53E+01	-5.58E+01	-5.62E+01	-5.67E+01	-5.71E+01	-5.76E+01	-5.81E+01	-5.85E+01	-5.90E+01	-5.94E+01	-5.99E+01	-6.04E+01	-6.08E+01	-6.13E+01	-6.17E+01	-6.22E+01	-6.27E+01	-6.31E+01	-6.36E+01	-6.40E+01	-6.45E+01	-6.50E+01	-6.54E+01	-6.59E+01	-6.63E+01	-6.68E+01	-6.73E+01	-6.77E+01	-6.82E+01	-6.86E+01	-6.91E+01	-6.96E+01	-7.00E+01	-7.05E+01	-7.09E+01	-7.14E+01	-7.19E+01	-7.23E+01	-7.28E+01	-7.33E+01	-7.37E+01	-7.42E+01	-7.46E+01	-7.51E+01	-7.56E+01	-7.60E+01	-7.65E+01	-7.69E+01	-7.74E+01	-7.79E+01	-7.83E+01	-7.88E+01	-7.92E+01	-7.97E+01	-8.02E+01	-8.06E+01
SM11_micro019	-6.03E+01	-6.07E+01	-6.11E+01	-6.15E+01	-6.19E+01	-6.23E+01	-6.28E+01	-6.32E+01	-6.36E+01	-6.41E+01	-6.45E+01	-6.50E+01	-6.54E+01	-6.59E+01	-6.63E+01	-6.68E+01	-6.72E+01	-6.77E+01	-6.82E+01	-6.86E+01	-6.91E+01	-6.95E+01	-7.00E+01	-7.05E+01	-7.09E+01	-7.14E+01	-7.18E+01	-7.23E+01	-7.28E+01	-7.32E+01	-7.37E+01	-7.41E+01	-7.46E+01	-7.51E+01	-7.55E+01	-7.60E+01	-7.64E+01	-7.69E+01	-7.74E+01	-7.78E+01	-7.83E+01	-7.87E+01	-7.92E+01	-7.97E+01	-8.01E+01	-8.06E+01	-8.10E+01	-8.15E+01	-8.20E+01	-8.24E+01	-8.29E+01	-8.34E+01	-8.38E+01	-8.43E+01	-8.47E+01	-8.52E+01	-8.57E+01	-8.61E+01	-8.66E+01	-8.70E+01	-8.75E+01	-8.80E+01	-8.84E+01	-8.89E+01	-8.93E+01	-8.98E+01	-9.03E+01	-9.07E+01	-9.12E+01	-9.16E+01	-9.21E+01	-9.26E+01	-9.30E+01	-9.35E+01	-9.39E+01	-9.44E+01	-9.49E+01	-9.53E+01	-9.58E+01	-9.62E+01	-9.67E+01	-9.72E+01	-9.76E+01	-9.81E+01	-9.85E+01	-9.90E+01	-9.95E+01	-9.99E+01	-1.00E+02	-1.01E+02	-1.01E+02	-1.02E+02	-1.02E+02	-1.03E+02	-1.03E+02	-1.04E+02	-1.04E+02	-1.05E+02	-1.05E+02	-1.05E+02	-1.06E+02
SM11_micro021	-3.54E+01	-3.58E+01	-3.62E+01	-3.66E+01	-3.70E+01	-3.74E+01	-3.78E+01	-3.83E+01	-3.87E+01	-3.92E+01	-3.96E+01	-4.01E+01	-4.05E+01	-4.10E+01	-4.14E+01	-4.19E+01	-4.23E+01	-4.28E+01	-4.32E+01	-4.37E+01	-4.42E+01	-4.46E+01	-4.51E+01	-4.55E+01	-4.60E+01	-4.65E+01	-4.69E+01	-4.74E+01	-4.78E+01	-4.83E+01	-4.88E+01	-4.92E+01	-4.97E+01	-5.01E+01	-5.06E+01	-5.11E+01	-5.15E+01	-5.20E+01	-5.24E+01	-5.29E+01	-5.34E+01	-5.38E+01	-5.43E+01	-5.47E+01	-5.52E+01	-5.57E+01	-5.61E+01	-5.66E+01	-5.70E+01	-5.75E+01	-5.80E+01	-5.84E+01	-5.89E+01	-5.94E+01	-5.98E+01	-6.03E+01	-6.07E+01	-6.12E+01	-6.17E+01	-6.21E+01	-6.26E+01	-6.30E+01	-6.35E+01	-6.40E+01	-6.44E+01	-6.49E+01	-6.53E+01	-6.58E+01	-6.63E+01	-6.67E+01	-6.72E+01	-6.76E+01	-6.81E+01	-6.86E+01	-6.90E+01	-6.95E+01	-6.99E+01	-7.04E+01	-7.09E+01	-7.13E+01	-7.18E+01	-7.22E+01	-7.27E+01	-7.32E+01	-7.36E+01	-7.41E+01	-7.45E+01	-7.50E+01	-7.55E+01	-7.59E+01	-7.64E+01	-7.69E+01	-7.73E+01	-7.78E+01	-7.82E+01	-7.87E+01	-7.92E+01	-7.96E+01	-8.01E+01	-8.05E+01	-8.10E+01
SM11_micro022	-5.90E+01	-5.94E+01	-5.98E+01	-6.02E+01	-6.06E+01	-6.11E+01	-6.15E+01	-6.19E+01	-6.24E+01	-6.28E+01	-6.33E+01	-6.37E+01	-6.42E+01	-6.46E+01	-6.51E+01	-6.55E+01	-6.60E+01	-6.64E+01	-6.69E+01	-6.74E+01	-6.78E+01	-6.83E+01	-6.87E+01	-6.92E+01	-6.97E+01	-7.01E+01	-7.06E+01	-7.10E+01	-7.15E+01	-7.20E+01	-7.24E+01	-7.29E+01	-7.33E+01	-7.38E+01	-7.43E+01	-7.47E+01	-7.52E+01	-7.56E+01	-7.61E+01	-7.66E+01	-7.70E+01	-7.75E+01	-7.79E+01	-7.84E+01	-7.89E+01	-7.93E+01	-7.98E+01	-8.02E+01	-8.07E+01	-8.12E+01	-8.16E+01	-8.21E+01	-8.25E+01	-8.30E+01	-8.35E+01	-8.39E+01	-8.44E+01	-8.49E+01	-8.53E+01	-8.58E+01	-8.62E+01	-8.67E+01	-8.72E+01	-8.76E+01	-8.81E+01	-8.85E+01	-8.90E+01	-8.95E+01	-8.99E+01	-9.04E+01	-9.08E+01	-9.13E+01	-9.18E+01	-9.22E+01	-9.27E+01	-9.31E+01	-9.36E+01	-9.41E+01	-9.45E+01	-9.50E+01	-9.54E+01	-9.59E+01	-9.64E+01	-9.68E+01	-9.73E+01	-9.77E+01	-9.82E+01	-9.87E+01	-9.91E+01	-9.96E+01	-1.00E+02	-1.01E+02	-1.01E+02	-1.01E+02	-1.02E+02	-1.02E+02	-1.03E+02	-1.03E+02	-1.04E+02	-1.04E+02	-1.05E+02
SM11_micro023	-1.05E+02	-1.05E+02	-1.06E+02	-1.06E+02	-1.07E+02	-1.08E+02	-1.08E+02	-1.09E+02	-1.10E+02	-1.10E+02	-1.11E+02	-1.12E+02	-1.12E+02	-1.13E+02	-1.14E+02	-1.15E+02	-1.15E+02	-1.16E+02	-1.17E+02	-1.17E+02	-1.18E+02	-1.19E+02	-1.19E+02	-1.20E+02	-1.21E+02	-1.21E+02	-1.22E+02	-1.23E+02	-1.23E+02	-1.24E+02	-1.25E+02	-1.26E+02	-1.26E+02	-1.27E+02	-1.28E+02	-1.28E+02	-1.29E+02	-1.30E+02	-1.30E+02	-1.31E+02	-1.32E+02	-1.32E+02	-1.33E+02	-1.34E+02	-1.35E+02	-1.35E+02	-1.36E+02	-1.37E+02	-1.37E+02	-1.38E+02	-1.39E+02	-1.39E+02	-1.40E+02	-1.41E+02	-1.41E+02	-1.42E+02	-1.43E+02	-1.44E+02	-1.44E+02	-1.45E+02	-1.46E+02	-1.46E+02	-1.47E+02	-1.48E+02	-1.48E+02	-1.49E+02	-1.50E+02	-1.50E+02	-1.51E+02	-1.52E+02	-1.53E+02	-1.53E+02	-1.54E+02	-1.55E+02	-1.55E+02	-1.56E+02	-1.57E+02	-1.57E+02	-1.58E+02	-1.59E+02	-1.59E+02	-1.60E+02	-1.61E+02	-1.61E+02	-1.62E+02	-1.63E+02	-1.64E+02	-1.64E+02	-1.65E+02	-1.66E+02	-1.66E+02	-1.67E+02	-1.68E+02	-1.68E+02	-1.69E+02	-1.70E+02	-1.70E+02	-1.71E+02	-1.72E+02	-1.73E+02	-1.73E+02
SM11_micro024	-1.04E+02	-1.04E+02	-1.05E+02	-1.06E+02	-1.06E+02	-1.07E+02	-1.08E+02	-1.08E+02	-1.09E+02	-1.10E+02	-1.10E+02	-1.11E+02	-1.12E+02	-1.12E+02	-1.13E+02	-1.14E+02	-1.14E+02	-1.15E+02	-1.16E+02	-1.16E+02	-1.17E+02	-1.18E+02	-1.18E+02	-1.19E+02	-1.20E+02	-1.21E+02	-1.21E+02	-1.22E+02	-1.23E+02	-1.23E+02	-1.24E+02	-1.25E+02	-1.25E+02	-1.26E+02	-1.27E+02	-1.27E+02	-1.28E+02	-1.29E+02	-1.30E+02	-1.30E+02	-1.31E+02	-1.32E+02	-1.32E+02	-1.33E+02	-1.34E+02	-1.34E+02	-1.35E+02	-1.36E+02	-1.36E+02	-1.37E+02	-1.38E+02	-1.39E+02	-1.39E+02	-1.40E+02	-1.41E+02	-1.41E+02	-1.42E+02	-1.43E+02	-1.43E+02	-1.44E+02	-1.45E+02	-1.45E+02	-1.46E+02	-1.47E+02	-1.47E+02	-1.48E+02	-1.49E+02	-1.50E+02	-1.50E+02	-1.51E+02	-1.52E+02	-1.52E+02	-1.53E+02	-1.54E+02	-1.54E+02	-1.55E+02	-1.56E+02	-1.56E+02	-1.57E+02	-1.58E+02	-1.59E+02	-1.59E+02	-1.60E+02	-1.61E+02	-1.61E+02	-1.62E+02	-1.63E+02	-1.63E+02	-1.64E+02	-1.65E+02	-1.65E+02	-1.66E+02	-1.67E+02	-1.68E+02	-1.68E+02	-1.69E+02	-1.70E+02	-1.70E+02	-1.71E+02	-1.72E+02	-1.72E+02
SM11_micro025	-7.67E+01	-7.73E+01	-7.79E+01	-7.86E+01	-7.92E+01	-7.99E+01	-8.05E+01	-8.12E+01	-8.19E+01	-8.25E+01	-8.32E+01	-8.39E+01	-8.46E+01	-8.53E+01	-8.59E+01	-8.66E+01	-8.73E+01	-8.80E+01	-8.87E+01	-8.94E+01	-9.01E+01	-9.08E+01	-9.14E+01	-9.21E+01	-9.28E+01	-9.35E+01	-9.42E+01	-9.49E+01	-9.56E+01	-9.63E+01	-9.70E+01	-9.77E+01	-9.83E+01	-9.90E+01	-9.97E+01	-1.00E+02	-1.01E+02	-1.02E+02	-1.02E+02	-1.03E+02	-1.04E+02	-1.05E+02	-1.05E+02	-1.06E+02	-1.07E+02	-1.07E+02	-1.08E+02	-1.09E+02	-1.09E+02	-1.10E+02	-1.11E+02	-1.11E+02	-1.12E+02	-1.13E+02	-1.14E+02	-1.14E+02	-1.15E+02	-1.16E+02	-1.16E+02	-1.17E+02	-1.18E+02	-1.18E+02	-1.19E+02	-1.20E+02	-1.20E+02	-1.21E+02	-1.22E+02	-1.23E+02	-1.23E+02	-1.24E+02	-1.25E+02	-1.25E+02	-1.26E+02	-1.27E+02	-1.27E+02	-1.28E+02	-1.29E+02	-1.29E+02	-1.30E+02	-1.31E+02	-1.32E+02	-1.32E+02	-1.33E+02	-1.34E+02	-1.34E+02	-1.35E+02	-1.36E+02	-1.36E+02	-1.37E+02	-1.38E+02	-1.38E+02	-1.39E+02	-1.40E+02	-1.40E+02	-1.41E+02	-1.42E+02	-1.43E+02	-1.43E+02	-1.44E+02	-1.45E+02	-1.45E+02
SM11_micro026	-1.15E+02	-1.16E+02	-1.17E+02	-1.17E+02	-1.18E+02	-1.18E+02	-1.19E+02	-1.20E+02	-1.20E+02	-1.21E+02	-1.22E+02	-1.22E+02	-1.23E+02	-1.24E+02	-1.25E+02	-1.25E+02	-1.26E+02	-1.27E+02	-1.27E+02	-1.28E+02	-1.29E+02	-1.29E+02	-1.30E+02	-1.31E+02	-1.31E+02	-1.32E+02	-1.33E+02	-1.33E+02	-1.34E+02	-1.35E+02	-1.36E+02	-1.36E+02	-1.37E+02	-1.38E+02	-1.38E+02	-1.39E+02	-1.40E+02	-1.40E+02	-1.41E+02	-1.42E+02	-1.42E+02	-1.43E+02	-1.44E+02	-1.45E+02	-1.45E+02	-1.46E+02	-1.47E+02	-1.47E+02	-1.48E+02	-1.49E+02	-1.49E+02	-1.50E+02	-1.51E+02	-1.51E+02	-1.52E+02	-1.53E+02	-1.54E+02	-1.54E+02	-1.55E+02	-1.56E+02	-1.56E+02	-1.57E+02	-1.58E+02	-1.58E+02	-1.59E+02	-1.60E+02	-1.60E+02	-1.61E+02	-1.62E+02	-1.62E+02	-1.63E+02	-1.64E+02	-1.65E+02	-1.65E+02	-1.66E+02	-1.67E+02	-1.67E+02	-1.68E+02	-1.69E+02	-1.69E+02	-1.70E+02	-1.71E+02	-1.71E+02	-1.72E+02	-1.73E+02	-1.74E+02	-1.74E+02	-1.75E+02	-1.76E+02	-1.76E+02	-1.77E+02	-1.78E+02	-1.78E+02	-1.79E+02	-1.80E+02	-1.80E+02	-1.81E+02	-1.82E+02	-1.83E+02	-1.83E+02	-1.84E+02
SM11_micro027	-1.76E+02	-1.77E+02	-1.78E+02	-1.79E+02	-1.80E+02	-1.81E+02	-1.82E+02	-1.83E+02	-1.83E+02	-1.84E+02	-1.85E+02	-1.86E+02	-1.87E+02	-1.88E+02	-1.89E+02	-1.90E+02	-1.91E+02	-1.92E+02	-1.93E+02	-1.94E+02	-1.94E+02	-1.95E+02	-1.96E+02	-1.97E+02	-1.98E+02	-1.99E+02	-2.00E+02	-2.01E+02	-2.02E+02	-2.03E+02	-2.04E+02	-2.05E+02	-2.06E+02	-2.06E+02	-2.07E+02	-2.08E+02	-2.09E+02	-2.10E+02	-2.11E+02	-2.12E+02	-2.13E+02	-2.14E+02	-2.15E+02	-2.16E+02	-2.17E+02	-2.17E+02	-2.18E+02	-2.19E+02	-2.20E+02	-2.21E+02	-2.22E+02	-2.23E+02	-2.24E+02	-2.25E+02	-2.26E+02	-2.27E+02	-2.28E+02	-2.29E+02	-2.29E+02	-2.30E+02	-2.31E+02	-2.32E+02	-2.33E+02	-2.34E+02	-2.35E+02	-2.36E+02	-2.37E+02	-2.38E+02	-2.39E+02	-2.40E+02	-2.41E+02	-2.41E+02	-2.42E+02	-2.43E+02	-2.44E+02	-2.45E+02	-2.46E+02	-2.47E+02	-2.48E+02	-2.49E+02	-2.50E+02	-2.51E+02	-2.52E+02	-2.52E+02	-2.53E+02	-2.54E+02	-2.55E+02	-2.56E+02	-2.57E+02	-2.58E+02	-2.59E+02	-2.60E+02	-2.61E+02	-2.62E+02	-2.63E+02	-2.64E+02	-2.64E+02	-2.65E+02	-2.66E+02	-2.67E+02	-2.68E+02
SM11_micro028	-1.76E+01	-1.75E+01	-1.74E+01	-1.74E+01	-1.73E+01	-1.73E+01	-1.73E+01	-1.72E+01	-1.72E+01	-1.72E+01	-1.72E+01	-1.72E+01	-1.72E+01	-1.72E+01	-1.71E+01	-1.71E+01	-1.71E+01	-1.71E+01	-1.71E+01	-1.71E+01	-1.71E+01	-1.71E+01	-1.71E+01	-1.71E+01	-1.71E+01	-1.71E+01	-1.71E+01	-1.71E+01	-1.71E+01	-1.71E+01	-1.71E+01	-1.71E+01	-1.71E+01	-1.71E+01	-1.71E+01	-1.71E+01	-1.71E+01	-1.71E+01	-1.71E+01	-1.71E+01	-1.71E+01	-1.71E+01	-1.71E+01	-1.71E+01	-1.71E+01	-1.71E+01	-1.71E+01	-1.71E+01	-1.71E+01	-1.71E+01	-1.71E+01	-1.71E+01	-1.71E+01	-1.71E+01	-1.71E+01	-1.71E+01	-1.71E+01	-1.71E+01	-1.71E+01	-1.71E+01	-1.71E+01	-1.71E+01	-1.71E+01	-1.71E+01	-1.71E+01	-1.71E+01	-1.71E+01	-1.71E+01	-1.71E+01	-1.71E+01	-1.71E+01	-1.71E+01	-1.71E+01	-1.71E+01	-1.71E+01	-1.71E+01	-1.71E+01	-1.71E+01	-1.71E+01	-1.71E+01	-1.71E+01	-1.71E+01	-1.71E+01	-1.71E+01	-1.71E+01	-1.71E+01	-1.71E+01	-1.71E+01	-1.71E+01	-1.71E+01	-1.71E+01	-1.71E+01	-1.71E+01	-1.71E+01	-1.71E+01	-1.71E+01	-1.71E+01	-1.71E+01	-1.71E+01	-1.71E+01	-1.71E+01
SM11_micro029	-3.20E+01	-3.19E+01	-3.19E+01	-3.18E+01	-3.18E+01	-3.17E+01	-3.17E+01	-3.17E+01	-3.17E+01	-3.17E+01	-3.16E+01	-3.16E+01	-3.16E+01	-3.16E+01	-3.16E+01	-3.16E+01	-3.16E+01	-3.16E+01	-3.16E+01	-3.16E+01	-3.16E+01	-3.16E+01	-3.16E+01	-3.16E+01	-3.16E+01	-3.16E+01	-3.16E+01	-3.16E+01	-3.16E+01	-3.16E+01	-3.16E+01	-3.16E+01	-3.16E+01	-3.16E+01	-3.16E+01	-3.16E+01	-3.16E+01	-3.16E+01	-3.16E+01	-3.16E+01	-3.16E+01	-3.16E+01	-3.16E+01	-3.16E+01	-3.16E+01	-3.16E+01	-3.16E+01	-3.16E+01	-3.16E+01	-3.16E+01	-3.16E+01	-3.16E+01	-3.16E+01	-3.16E+01	-3.16E+01	-3.16E+01	-3.16E+01	-3.16E+01	-3.16E+01	-3.16E+01	-3.16E+01	-3.16E+01	-3.16E+01	-3.16E+01	-3.16E+01	-3.16E+01	-3.16E+01	-3.16E+01	-3.16E+01	-3.16E+01	-3.16E+01	-3.16E+01	-3.16E+01	-3.16E+01	-3.16E+01	-3.16E+01	-3.16E+01	-3.16E+01	-3.16E+01	-3.16E+01	-3.16E+01	-3.16E+01	-3.16E+01	-3.16E+01	-3.16E+01	-3.16E+01	-3.16E+01	-3.16E+01	-3.16E+01	-3.16E+01	-3.16E+01	-3.16E+01	-3.16E+01	-3.16E+01	-3.16E+01	-3.16E+01	-3.16E+01	-3.16E+01	-3.16E+01	-3.16E+01	-3.16E+01
SM11_micro030	-5.14E+01	-5.13E+01	-5.13E+01	-5.12E+01	-5.12E+01	-5.11E+01	-5.11E+01	-5.11E+01	-5.10E+01	-5.10E+01	-5.10E+01	-5.10E+01	-5.10E+01	-5.10E+01	-5.10E+01	-5.10E+01	-5.10E+01	-5.10E+01	-5.10E+01	-5.10E+01	-5.10E+01	-5.10E+01	-5.10E+01	-5.10E+01	-5.10E+01	-5.10E+01	-5.10E+01	-5.10E+01	-5.10E+01	-5.10E+01	-5.10E+01	-5.10E+01	-5.10E+01	-5.10E+01	-5.10E+01	-5.10E+01	-5.10E+01	-5.10E+01	-5.10E+01	-5.10E+01	-5.10E+01	-5.10E+01	-5.10E+01	-5.10E+01	-5.10E+01	-5.10E+01	-5.10E+01	-5.10E+01	-5.10E+01	-5.10E+01	-5.10E+01	-5.10E+01	-5.10E+01	-5.10E+01	-5.10E+01	-5.10E+01	-5.10E+01	-5.10E+01	-5.10E+01	-5.10E+01	-5.10E+01	-5.10E+01	-5.10E+01	-5.10E+01	-5.10E+01	-5.10E+01	-5.10E+01	-5.10E+01	-5.10E+01	-5.10E+01	-5.10E+01	-5.10E+01	-5.10E+01	-5.10E+01	-5.10E+01	-5.10E+01	-5.10E+01	-5.10E+01	-5.10E+01	-5.10E+01	-5.10E+01	-5.10E+01	-5.10E+01	-5.10E+01	-5.10E+01	-5.10E+01	-5.10E+01	-5.10E+01	-5.10E+01	-5.10E+01	-5.10E+01	-5.10E+01	-5.10E+01	-5.10E+01	-5.10E+01	-5.10E+01	-5.10E+01	-5.10E+01	-5.10E+01	-5.10E+01	-5.10E+01
SM11_micro031	-3.02E+01	-3.06E+01	-3.10E+01	-3.14E+01	-3.18E+01	-3.23E+01	-3.27E+01	-3.31E+01	-3.36E+01	-3.40E+01	-3.45E+01	-3.49E+01	-3.54E+01	-3.58E+01	-3.63E+01	-3.67E+01	-3.72E+01	-3.77E+01	-3.81E+01	-3.86E+01	-3.90E+01	-3.95E+01	-3.99E+01	-4.04E+01	-4.09E+01	-4.13E+01	-4.18E+01	-4.22E+01	-4.27E+01	-4.32E+01	-4.36E+01	-4.41E+01	-4.45E+01	-4.50E+01	-4.55E+01	-4.59E+01	-4.64E+01	-4.69E+01	-4.73E+01	-4.78E+01	-4.82E+01	-4.87E+01	-4.92E+01	-4.96E+01	-5.01E+01	-5.05E+01	-5.10E+01	-5.15E+01	-5.19E+01	-5.24E+01	-5.28E+01	-5.33E+01	-5.38E+01	-5.42E+01	-5.47E+01	-5.51E+01	-5.56E+01	-5.61E+01	-5.65E+01	-5.70E+01	-5.74E+01	-5.79E+01	-5.84E+01	-5.88E+01	-5.93E+01	-5.97E+01	-6.02E+01	-6.07E+01	-6.11E+01	-6.16E+01	-6.20E+01	-6.25E+01	-6.30E+01	-6.34E+01	-6.39E+01	-6.44E+01	-6.48E+01	-6.53E+01	-6.57E+01	-6.62E+01	-6.67E+01	-6.71E+01	-6.76E+01	-6.80E+01	-6.85E+01	-6.90E+01	-6.94E+01	-6.99E+01	-7.03E+01	-7.08E+01	-7.13E+01	-7.17E+01	-7.22E+01	-7.26E+01	-7.31E+01	-7.36E+01	-7.40E+01	-7.45E+01	-7.49E+01	-7.54E+01	-7.59E+01
SM12_micro001	-5.78E+00	-5.80E+00	-5.81E+00	-5.83E+00	-5.85E+00	-5.88E+00	-5.91E+00	-5.95E+00	-6.00E+00	-6.06E+00	-6.13E+00	-6.21E+00	-6.31E+00	-6.41E+00	-6.53E+00	-6.66E+00	-6.81E+00	-6.97E+00	-7.13E+00	-7.31E+00	-7.50E+00	-7.69E+00	-7.89E+00	-8.10E+00	-8.31E+00	-8.53E+00	-8.74E+00	-8.96E+00	-9.19E+00	-9.41E+00	-9.63E+00	-9.86E+00	-1.01E+01	-1.03E+01	-1.05E+01	-1.08E+01	-1.10E+01	-1.12E+01	-1.15E+01	-1.17E+01	-1.19E+01	-1.21E+01	-1.24E+01	-1.26E+01	-1.28E+01	-1.31E+01	-1.33E+01	-1.35E+01	-1.38E+01	-1.40E+01	-1.42E+01	-1.44E+01	-1.47E+01	-1.49E+01	-1.51E+01	-1.54E+01	-1.56E+01	-1.58E+01	-1.61E+01	-1.63E+01	-1.65E+01	-1.68E+01	-1.70E+01	-1.72E+01	-1.74E+01	-1.77E+01	-1.79E+01	-1.81E+01	-1.84E+01	-1.86E+01	-1.88E+01	-1.91E+01	-1.93E+01	-1.95E+01	-1.97E+01	-2.00E+01	-2.02E+01	-2.04E+01	-2.07E+01	-2.09E+01	-2.11E+01	-2.14E+01	-2.16E+01	-2.18E+01	-2.20E+01	-2.23E+01	-2.25E+01	-2.27E+01	-2.30E+01	-2.32E+01	-2.34E+01	-2.37E+01	-2.39E+01	-2.41E+01	-2.44E+01	-2.46E+01	-2.48E+01	-2.50E+01	-2.53E+01	-2.55E+01	-2.57E+01
SM12_micro002	-1.02E+01	-9.94E+00	-9.72E+00	-9.51E+00	-9.30E+00	-9.10E+00	-8.90E+00	-8.71E+00	-8.53E+00	-8.36E+00	-8.20E+00	-8.05E+00	-7.91E+00	-7.79E+00	-7.68E+00	-7.58E+00	-7.49E+00	-7.42E+00	-7.36E+00	-7.31E+00	-7.26E+00	-7.23E+00	-7.20E+00	-7.17E+00	-7.16E+00	-7.14E+00	-7.13E+00	-7.12E+00	-7.11E+00	-7.10E+00	-7.10E+00	-7.09E+00	-7.09E+00	-7.09E+00	-7.08E+00	-7.08E+00	-7.08E+00	-7.08E+00	-7.08E+00	-7.08E+00	-7.08E+00	-7.08E+00	-7.08E+00	-7.08E+00	-7.08E+00	-7.08E+00	-7.08E+00	-7.08E+00	-7.08E+00	-7.08E+00	-7.08E+00	-7.08E+00	-7.08E+00	-7.08E+00	-7.08E+00	-7.08E+00	-7.08E+00	-7.08E+00	-7.08E+00	-7.08E+00	-7.08E+00	-7.08E+00	-7.08E+00	-7.08E+00	-7.08E+00	-7.08E+00	-7.08E+00	-7.08E+00	-7.08E+00	-7.08E+00	-7.08E+00	-7.08E+00	-7.08E+00	-7.08E+00	-7.08E+00	-7.08E+00	-7.08E+00	-7.08E+00	-7.08E+00	-7.08E+00	-7.08E+00	-7.08E+00	-7.08E+00	-7.08E+00	-7.08E+00	-7.08E+00	-7.08E+00	-7.08E+00	-7.08E+00	-7.08E+00	-7.08E+00	-7.08E+00	-7.08E+00	-7.08E+00	-7.08E+00	-7.08E+00	-7.08E+00	-7.08E+00	-7.08E+00	-7.08E+00	-7.08E+00
SM12_micro006	-5.04E-02	-6.22E-02	-7.69E-02	-9.52E-02	-1.18E-01	-1.45E-01	-1.79E-01	-2.20E-01	-2.69E-01	-3.28E-01	-3.97E-01	-4.78E-01	-5.71E-01	-6.78E-01	-7.97E-01	-9.30E-01	-1.08E+00	-1.23E+00	-1.40E+00	-1.58E+00	-1.77E+00	-1.96E+00	-2.16E+00	-2.37E+00	-2.58E+00	-2.79E+00	-3.01E+00	-3.23E+00	-3.45E+00	-3.68E+00	-3.90E+00	-4.13E+00	-4.35E+00	-4.58E+00	-4.81E+00	-5.04E+00	-5.27E+00	-5.50E+00	-5.73E+00	-5.95E+00	-6.18E+00	-6.41E+00	-6.64E+00	-6.87E+00	-7.10E+00	-7.33E+00	-7.56E+00	-7.79E+00	-8.02E+00	-8.26E+00	-8.49E+00	-8.72E+00	-8.95E+00	-9.18E+00	-9.41E+00	-9.64E+00	-9.87E+00	-1.01E+01	-1.03E+01	-1.06E+01	-1.08E+01	-1.10E+01	-1.12E+01	-1.15E+01	-1.17E+01	-1.19E+01	-1.22E+01	-1.24E+01	-1.26E+01	-1.29E+01	-1.31E+01	-1.33E+01	-1.36E+01	-1.38E+01	-1.40E+01	-1.42E+01	-1.45E+01	-1.47E+01	-1.49E+01	-1.52E+01	-1.54E+01	-1.56E+01	-1.59E+01	-1.61E+01	-1.63E+01	-1.65E+01	-1.68E+01	-1.70E+01	-1.72E+01	-1.75E+01	-1.77E+01	-1.79E+01	-1.82E+01	-1.84E+01	-1.86E+01	-1.88E+01	-1.91E+01	-1.93E+01	-1.95E+01	-1.98E+01	-2.00E+01
SM12_micro008	-3.79E+01	-3.79E+01	-3.79E+01	-3.79E+01	-3.80E+01	-3.80E+01	-3.80E+01	-3.81E+01	-3.81E+01	-3.82E+01	-3.82E+01	-3.83E+01	-3.84E+01	-3.85E+01	-3.86E+01	-3.88E+01	-3.89E+01	-3.91E+01	-3.92E+01	-3.94E+01	-3.96E+01	-3.98E+01	-4.00E+01	-4.02E+01	-4.04E+01	-4.06E+01	-4.08E+01	-4.11E+01	-4.13E+01	-4.15E+01	-4.17E+01	-4.20E+01	-4.22E+01	-4.24E+01	-4.26E+01	-4.29E+01	-4.31E+01	-4.33E+01	-4.36E+01	-4.38E+01	-4.40E+01	-4.42E+01	-4.45E+01	-4.47E+01	-4.49E+01	-4.52E+01	-4.54E+01	-4.56E+01	-4.59E+01	-4.61E+01	-4.63E+01	-4.66E+01	-4.68E+01	-4.70E+01	-4.72E+01	-4.75E+01	-4.77E+01	-4.79E+01	-4.82E+01	-4.84E+01	-4.86E+01	-4.89E+01	-4.91E+01	-4.93E+01	-4.95E+01	-4.98E+01	-5.00E+01	-5.02E+01	-5.05E+01	-5.07E+01	-5.09E+01	-5.12E+01	-5.14E+01	-5.16E+01	-5.18E+01	-5.21E+01	-5.23E+01	-5.25E+01	-5.28E+01	-5.30E+01	-5.32E+01	-5.35E+01	-5.37E+01	-5.39E+01	-5.41E+01	-5.44E+01	-5.46E+01	-5.48E+01	-5.51E+01	-5.53E+01	-5.55E+01	-5.58E+01	-5.60E+01	-5.62E+01	-5.65E+01	-5.67E+01	-5.69E+01	-5.71E+01	-5.74E+01	-5.76E+01	-5.78E+01
SM12_micro009	-4.06E+01	-4.01E+01	-3.97E+01	-3.92E+01	-3.88E+01	-3.84E+01	-3.79E+01	-3.75E+01	-3.71E+01	-3.67E+01	-3.63E+01	-3.59E+01	-3.56E+01	-3.52E+01	-3.49E+01	-3.45E+01	-3.42E+01	-3.39E+01	-3.36E+01	-3.34E+01	-3.31E+01	-3.28E+01	-3.26E+01	-3.23E+01	-3.21E+01	-3.18E+01	-3.16E+01	-3.13E+01	-3.11E+01	-3.08E+01	-3.06E+01	-3.04E+01	-3.01E+01	-2.99E+01	-2.97E+01	-2.94E+01	-2.92E+01	-2.90E+01	-2.88E+01	-2.85E+01	-2.83E+01	-2.81E+01	-2.78E+01	-2.76E+01	-2.74E+01	-2.71E+01	-2.69E+01	-2.67E+01	-2.64E+01	-2.62E+01	-2.60E+01	-2.58E+01	-2.55E+01	-2.53E+01	-2.51E+01	-2.48E+01	-2.46E+01	-2.44E+01	-2.41E+01	-2.39E+01	-2.37E+01	-2.35E+01	-2.32E+01	-2.30E+01	-2.28E+01	-2.25E+01	-2.23E+01	-2.21E+01	-2.18E+01	-2.16E+01	-2.14E+01	-2.12E+01	-2.09E+01	-2.07E+01	-2.05E+01	-2.02E+01	-2.00E+01	-1.98E+01	-1.95E+01	-1.93E+01	-1.91E+01	-1.88E+01	-1.86E+01	-1.84E+01	-1.82E+01	-1.79E+01	-1.77E+01	-1.75E+01	-1.72E+01	-1.70E+01	-1.68E+01	-1.65E+01	-1.63E+01	-1.61E+01	-1.59E+01	-1.56E+01	-1.54E+01	-1.52E+01	-1.49E+01	-1.47E+01	-1.45E+01
SM12_micro010	-5.70E+01	-5.73E+01	-5.75E+01	-5.78E+01	-5.80E+01	-5.83E+01	-5.85E+01	-5.88E+01	-5.91E+01	-5.94E+01	-5.97E+01	-6.00E+01	-6.03E+01	-6.06E+01	-6.10E+01	-6.14E+01	-6.17E+01	-6.21E+01	-6.25E+01	-6.29E+01	-6.33E+01	-6.38E+01	-6.42E+01	-6.46E+01	-6.51E+01	-6.55E+01	-6.60E+01	-6.64E+01	-6.69E+01	-6.73E+01	-6.78E+01	-6.82E+01	-6.87E+01	-6.91E+01	-6.96E+01	-7.01E+01	-7.05E+01	-7.10E+01	-7.14E+01	-7.19E+01	-7.24E+01	-7.28E+01	-7.33E+01	-7.37E+01	-7.42E+01	-7.47E+01	-7.51E+01	-7.56E+01	-7.60E+01	-7.65E+01	-7.70E+01	-7.74E+01	-7.79E+01	-7.83E+01	-7.88E+01	-7.93E+01	-7.97E+01	-8.02E+01	-8.06E+01	-8.11E+01	-8.16E+01	-8.20E+01	-8.25E+01	-8.30E+01	-8.34E+01	-8.39E+01	-8.43E+01	-8.48E+01	-8.53E+01	-8.57E+01	-8.62E+01	-8.66E+01	-8.71E+01	-8.76E+01	-8.80E+01	-8.85E+01	-8.89E+01	-8.94E+01	-8.99E+01	-9.03E+01	-9.08E+01	-9.12E+01	-9.17E+01	-9.22E+01	-9.26E+01	-9.31E+01	-9.35E+01	-9.40E+01	-9.45E+01	-9.49E+01	-9.54E+01	-9.58E+01	-9.63E+01	-9.68E+01	-9.72E+01	-9.77E+01	-9.81E+01	-9.86E+01	-9.91E+01	-9.95E+01	-1.00E+02
SM12_micro011	-1.33E+01	-1.31E+01	-1.28E+01	-1.26E+01	-1.24E+01	-1.22E+01	-1.20E+01	-1.18E+01	-1.16E+01	-1.15E+01	-1.13E+01	-1.12E+01	-1.10E+01	-1.09E+01	-1.08E+01	-1.07E+01	-1.06E+01	-1.05E+01	-1.05E+01	-1.04E+01	-1.04E+01	-1.03E+01	-1.03E+01	-1.03E+01	-1.03E+01	-1.03E+01	-1.02E+01	-1.02E+01	-1.02E+01	-1.02E+01	-1.02E+01	-1.02E+01	-1.02E+01	-1.02E+01	-1.02E+01	-1.02E+01	-1.02E+01	-1.02E+01	-1.02E+01	-1.02E+01	-1.02E+01	-1.02E+01	-1.02E+01	-1.02E+01	-1.02E+01	-1.02E+01	-1.02E+01	-1.02E+01	-1.02E+01	-1.02E+01	-1.02E+01	-1.02E+01	-1.02E+01	-1.02E+01	-1.02E+01	-1.02E+01	-1.02E+01	-1.02E+01	-1.02E+01	-1.02E+01	-1.02E+01	-1.02E+01	-1.02E+01	-1.02E+01	-1.02E+01	-1.02E+01	-1.02E+01	-1.02E+01	-1.02E+01	-1.02E+01	-1.02E+01	-1.02E+01	-1.02E+01	-1.02E+01	-1.02E+01	-1.02E+01	-1.02E+01	-1.02E+01	-1.02E+01	-1.02E+01	-1.02E+01	-1.02E+01	-1.02E+01	-1.02E+01	-1.02E+01	-1.02E+01	-1.02E+01	-1.02E+01	-1.02E+01	-1.02E+01	-1.02E+01	-1.02E+01	-1.02E+01	-1.02E+01	-1.02E+01	-1.02E+01	-1.02E+01	-1.02E+01	-1.02E+01	-1.02E+01	-1.02E+01
SM12_micro012	-3.08E+00	-2.86E+00	-2.65E+00	-2.43E+00	-2.23E+00	-2.02E+00	-1.83E+00	-1.64E+00	-1.46E+00	-1.28E+00	-1.12E+00	-9.74E-01	-8.37E-01	-7.13E-01	-6.02E-01	-5.05E-01	-4.20E-01	-3.47E-01	-2.85E-01	-2.33E-01	-1.89E-01	-1.53E-01	-1.24E-01	-9.97E-02	-8.01E-02	-6.43E-02	-5.16E-02	-4.14E-02	-3.32E-02	-2.66E-02	-2.14E-02	-1.72E-02	-1.39E-02	-1.12E-02	-9.10E-03	-7.41E-03	-6.07E-03	-5.01E-03	-4.16E-03	-3.49E-03	-2.95E-03	-2.53E-03	-2.19E-03	-1.92E-03	-1.71E-03	-1.54E-03	-1.40E-03	-1.30E-03	-1.21E-03	-1.14E-03	-1.09E-03	-1.05E-03	-1.01E-03	-9.87E-04	-9.66E-04	-9.49E-04	-9.35E-04	-9.25E-04	-9.16E-04	-9.09E-04	-9.04E-04	-9.00E-04	-8.96E-04	-8.94E-04	-8.91E-04	-8.90E-04	-8.88E-04	-8.87E-04	-8.87E-04	-8.86E-04	-8.85E-04	-8.85E-04	-8.85E-04	-8.84E-04	-8.84E-04	-8.84E-04	-8.84E-04	-8.84E-04	-8.84E-04	-8.84E-04	-8.83E-04	-8.83E-04	-8.83E-04	-8.83E-04	-8.83E-04	-8.83E-04	-8.83E-04	-8.83E-04	-8.83E-04	-8.83E-04	-8.83E-04	-8.83E-04	-8.83E-04	-8.83E-04	-8.83E-04	-8.83E-04	-8.83E-04	-8.84E-04	-8.84E-04	-8.84E-04	-8.84E-04
SM12_micro013	-2.82E+01	-2.84E+01	-2.86E+01	-2.89E+01	-2.92E+01	-2.94E+01	-2.97E+01	-2.99E+01	-3.02E+01	-3.05E+01	-3.08E+01	-3.11E+01	-3.14E+01	-3.18E+01	-3.21E+01	-3.25E+01	-3.29E+01	-3.33E+01	-3.37E+01	-3.41E+01	-3.45E+01	-3.49E+01	-3.53E+01	-3.58E+01	-3.62E+01	-3.67E+01	-3.71E+01	-3.76E+01	-3.80E+01	-3.85E+01	-3.89E+01	-3.94E+01	-3.98E+01	-4.03E+01	-4.08E+01	-4.12E+01	-4.17E+01	-4.21E+01	-4.26E+01	-4.30E+01	-4.35E+01	-4.40E+01	-4.44E+01	-4.49E+01	-4.53E+01	-4.58E+01	-4.63E+01	-4.67E+01	-4.72E+01	-4.77E+01	-4.81E+01	-4.86E+01	-4.90E+01	-4.95E+01	-5.00E+01	-5.04E+01	-5.09E+01	-5.13E+01	-5.18E+01	-5.23E+01	-5.27E+01	-5.32E+01	-5.36E+01	-5.41E+01	-5.46E+01	-5.50E+01	-5.55E+01	-5.59E+01	-5.64E+01	-5.69E+01	-5.73E+01	-5.78E+01	-5.82E+01	-5.87E+01	-5.92E+01	-5.96E+01	-6.01E+01	-6.05E+01	-6.10E+01	-6.15E+01	-6.19E+01	-6.24E+01	-6.28E+01	-6.33E+01	-6.38E+01	-6.42E+01	-6.47E+01	-6.51E+01	-6.56E+01	-6.61E+01	-6.65E+01	-6.70E+01	-6.75E+01	-6.79E+01	-6.84E+01	-6.88E+01	-6.93E+01	-6.98E+01	-7.02E+01	-7.07E+01	-7.11E+01
SM12_micro014	-7.31E+01	-7.34E+01	-7.36E+01	-7.39E+01	-7.41E+01	-7.44E+01	-7.46E+01	-7.49E+01	-7.52E+01	-7.55E+01	-7.58E+01	-7.61E+01	-7.64E+01	-7.67E+01	-7.71E+01	-7.75E+01	-7.78E+01	-7.82E+01	-7.86E+01	-7.90E+01	-7.94E+01	-7.99E+01	-8.03E+01	-8.07E+01	-8.12E+01	-8.16E+01	-8.21E+01	-8.25E+01	-8.30E+01	-8.34E+01	-8.39E+01	-8.43E+01	-8.48E+01	-8.53E+01	-8.57E+01	-8.62E+01	-8.66E+01	-8.71E+01	-8.76E+01	-8.80E+01	-8.85E+01	-8.89E+01	-8.94E+01	-8.99E+01	-9.03E+01	-9.08E+01	-9.12E+01	-9.17E+01	-9.22E+01	-9.26E+01	-9.31E+01	-9.35E+01	-9.40E+01	-9.45E+01	-9.49E+01	-9.54E+01	-9.58E+01	-9.63E+01	-9.68E+01	-9.72E+01	-9.77E+01	-9.81E+01	-9.86E+01	-9.91E+01	-9.95E+01	-1.00E+02	-1.00E+02	-1.01E+02	-1.01E+02	-1.02E+02	-1.02E+02	-1.03E+02	-1.03E+02	-1.04E+02	-1.04E+02	-1.05E+02	-1.05E+02	-1.06E+02	-1.06E+02	-1.06E+02	-1.07E+02	-1.07E+02	-1.08E+02	-1.08E+02	-1.09E+02	-1.09E+02	-1.10E+02	-1.10E+02	-1.11E+02	-1.11E+02	-1.11E+02	-1.12E+02	-1.12E+02	-1.13E+02	-1.13E+02	-1.14E+02	-1.14E+02	-1.15E+02	-1.15E+02	-1.16E+02	-1.16E+02
SM12_micro015	-1.16E+02	-1.16E+02	-1.17E+02	-1.17E+02	-1.18E+02	-1.18E+02	-1.19E+02	-1.19E+02	-1.20E+02	-1.20E+02	-1.21E+02	-1.21E+02	-1.22E+02	-1.22E+02	-1.23E+02	-1.24E+02	-1.24E+02	-1.25E+02	-1.25E+02	-1.26E+02	-1.27E+02	-1.27E+02	-1.28E+02	-1.29E+02	-1.29E+02	-1.30E+02	-1.31E+02	-1.31E+02	-1.32E+02	-1.33E+02	-1.33E+02	-1.34E+02	-1.35E+02	-1.36E+02	-1.36E+02	-1.37E+02	-1.38E+02	-1.38E+02	-1.39E+02	-1.40E+02	-1.40E+02	-1.41E+02	-1.42E+02	-1.42E+02	-1.43E+02	-1.44E+02	-1.44E+02	-1.45E+02	-1.46E+02	-1.47E+02	-1.47E+02	-1.48E+02	-1.49E+02	-1.49E+02	-1.50E+02	-1.51E+02	-1.51E+02	-1.52E+02	-1.53E+02	-1.53E+02	-1.54E+02	-1.55E+02	-1.56E+02	-1.56E+02	-1.57E+02	-1.58E+02	-1.58E+02	-1.59E+02	-1.60E+02	-1.60E+02	-1.61E+02	-1.62E+02	-1.62E+02	-1.63E+02	-1.64E+02	-1.65E+02	-1.65E+02	-1.66E+02	-1.67E+02	-1.67E+02	-1.68E+02	-1.69E+02	-1.69E+02	-1.70E+02	-1.71E+02	-1.71E+02	-1.72E+02	-1.73E+02	-1.73E+02	-1.74E+02	-1.75E+02	-1.76E+02	-1.76E+02	-1.77E+02	-1.78E+02	-1.78E+02	-1.79E+02	-1.80E+02	-1.80E+02	-1.81E+02	-1.82E+02
SM13_micro001	-1.08E-02	-1.11E-02	-1.14E-02	-1.18E-02	-1.22E-02	-1.29E-02	-1.36E-02	-1.46E-02	-1.58E-02	-1.74E-02	-1.93E-02	-2.18E-02	-2.48E-02	-2.87E-02	-3.35E-02	-3.95E-02	-4.71E-02	-5.65E-02	-6.83E-02	-8.28E-02	-1.01E-01	-1.23E-01	-1.51E-01	-1.84E-01	-2.25E-01	-2.73E-01	-3.32E-01	-4.00E-01	-4.81E-01	-5.74E-01	-6.79E-01	-7.98E-01	-9.30E-01	-1.08E+00	-1.23E+00	-1.40E+00	-1.58E+00	-1.76E+00	-1.96E+00	-2.16E+00	-2.36E+00	-2.57E+00	-2.79E+00	-3.01E+00	-3.23E+00	-3.45E+00	-3.67E+00	-3.90E+00	-4.12E+00	-4.35E+00	-4.58E+00	-4.81E+00	-5.03E+00	-5.26E+00	-5.49E+00	-5.72E+00	-5.95E+00	-6.18E+00	-6.41E+00	-6.64E+00	-6.87E+00	-7.10E+00	-7.33E+00	-7.56E+00	-7.79E+00	-8.02E+00	-8.25E+00	-8.48E+00	-8.71E+00	-8.94E+00	-9.17E+00	-9.40E+00	-9.63E+00	-9.86E+00	-1.01E+01	-1.03E+01	-1.06E+01	-1.08E+01	-1.10E+01	-1.12E+01	-1.15E+01	-1.17E+01	-1.19E+01	-1.22E+01	-1.24E+01	-1.26E+01	-1.29E+01	-1.31E+01	-1.33E+01	-1.35E+01	-1.38E+01	-1.40E+01	-1.42E+01	-1.45E+01	-1.47E+01	-1.49E+01	-1.52E+01	-1.54E+01	-1.56E+01	-1.58E+01	-1.61E+01
SM13_micro003	-4.84E+01	-4.87E+01	-4.89E+01	-4.91E+01	-4.93E+01	-4.96E+01	-4.98E+01	-5.00E+01	-5.03E+01	-5.05E+01	-5.07E+01	-5.10E+01	-5.12E+01	-5.14E+01	-5.17E+01	-5.19E+01	-5.21E+01	-5.24E+01	-5.26E+01	-5.29E+01	-5.31E+01	-5.34E+01	-5.36E+01	-5.39E+01	-5.42E+01	-5.44E+01	-5.47E+01	-5.50E+01	-5.53E+01	-5.57E+01	-5.60E+01	-5.63E+01	-5.67E+01	-5.71E+01	-5.75E+01	-5.79E+01	-5.83E+01	-5.87E+01	-5.91E+01	-5.95E+01	-6.00E+01	-6.04E+01	-6.09E+01	-6.13E+01	-6.18E+01	-6.22E+01	-6.27E+01	-6.31E+01	-6.36E+01	-6.40E+01	-6.45E+01	-6.50E+01	-6.54E+01	-6.59E+01	-6.63E+01	-6.68E+01	-6.73E+01	-6.77E+01	-6.82E+01	-6.86E+01	-6.91E+01	-6.96E+01	-7.00E+01	-7.05E+01	-7.09E+01	-7.14E+01	-7.19E+01	-7.23E+01	-7.28E+01	-7.32E+01	-7.37E+01	-7.42E+01	-7.46E+01	-7.51E+01	-7.55E+01	-7.60E+01	-7.65E+01	-7.69E+01	-7.74E+01	-7.78E+01	-7.83E+01	-7.88E+01	-7.92E+01	-7.97E+01	-8.01E+01	-8.06E+01	-8.11E+01	-8.15E+01	-8.20E+01	-8.24E+01	-8.29E+01	-8.34E+01	-8.38E+01	-8.43E+01	-8.48E+01	-8.52E+01	-8.57E+01	-8.61E+01	-8.66E+01	-8.71E+01	-8.75E+01
SM13_micro004	-4.88E+01	-4.83E+01	-4.79E+01	-4.74E+01	-4.70E+01	-4.65E+01	-4.60E+01	-4.56E+01	-4.51E+01	-4.47E+01	-4.42E+01	-4.37E+01	-4.33E+01	-4.28E+01	-4.24E+01	-4.19E+01	-4.15E+01	-4.10E+01	-4.06E+01	-4.01E+01	-3.97E+01	-3.92E+01	-3.88E+01	-3.84E+01	-3.80E+01	-3.75E+01	-3.71E+01	-3.68E+01	-3.64E+01	-3.60E+01	-3.56E+01	-3.53E+01	-3.50E+01	-3.47E+01	-3.44E+01	-3.41E+01	-3.38E+01	-3.35E+01	-3.32E+01	-3.30E+01	-3.27E+01	-3.25E+01	-3.22E+01	-3.20E+01	-3.17E+01	-3.15E+01	-3.13E+01	-3.10E+01	-3.08E+01	-3.06E+01	-3.03E+01	-3.01E+01	-2.99E+01	-2.96E+01	-2.94E+01	-2.92E+01	-2.89E+01	-2.87E+01	-2.85E+01	-2.83E+01	-2.80E+01	-2.78E+01	-2.76E+01	-2.73E+01	-2.71E+01	-2.69E+01	-2.66E+01	-2.64E+01	-2.62E+01	-2.60E+01	-2.57E+01	-2.55E+01	-2.53E+01	-2.50E+01	-2.48E+01	-2.46E+01	-2.43E+01	-2.41E+01	-2.39E+01	-2.36E+01	-2.34E+01	-2.32E+01	-2.30E+01	-2.27E+01	-2.25E+01	-2.23E+01	-2.20E+01	-2.18E+01	-2.16E+01	-2.13E+01	-2.11E+01	-2.09E+01	-2.07E+01	-2.04E+01	-2.02E+01	-2.00E+01	-1.97E+01	-1.95E+01	-1.93E+01	-1.90E+01	-1.88E+01
SM13_micro005	-6.96E+00	-6.73E+00	-6.50E+00	-6.27E+00	-6.04E+00	-5.81E+00	-5.58E+00	-5.35E+00	-5.12E+00	-4.89E+00	-4.66E+00	-4.43E+00	-4.21E+00	-3.98E+00	-3.76E+00	-3.53E+00	-3.31E+00	-3.09E+00	-2.87E+00	-2.65E+00	-2.44E+00	-2.23E+00	-2.03E+00	-1.83E+00	-1.64E+00	-1.46E+00	-1.29E+00	-1.13E+00	-9.80E-01	-8.42E-01	-7.18E-01	-6.06E-01	-5.08E-01	-4.23E-01	-3.49E-01	-2.87E-01	-2.34E-01	-1.90E-01	-1.54E-01	-1.24E-01	-9.99E-02	-8.02E-02	-6.43E-02	-5.14E-02	-4.11E-02	-3.28E-02	-2.62E-02	-2.09E-02	-1.67E-02	-1.33E-02	-1.06E-02	-8.47E-03	-6.77E-03	-5.41E-03	-4.34E-03	-3.48E-03	-2.80E-03	-2.26E-03	-1.83E-03	-1.49E-03	-1.22E-03	-1.00E-03	-8.31E-04	-6.95E-04	-5.87E-04	-5.01E-04	-4.33E-04	-3.79E-04	-3.35E-04	-3.01E-04	-2.74E-04	-2.53E-04	-2.35E-04	-2.22E-04	-2.11E-04	-2.02E-04	-1.96E-04	-1.90E-04	-1.86E-04	-1.82E-04	-1.80E-04	-1.78E-04	-1.76E-04	-1.74E-04	-1.73E-04	-1.73E-04	-1.72E-04	-1.71E-04	-1.71E-04	-1.71E-04	-1.70E-04	-1.70E-04	-1.70E-04	-1.70E-04	-1.70E-04	-1.70E-04	-1.69E-04	-1.69E-04	-1.69E-04	-1.69E-04	-1.69E-04
SM13_micro007	-1.57E+01	-1.54E+01	-1.52E+01	-1.50E+01	-1.47E+01	-1.45E+01	-1.43E+01	-1.40E+01	-1.38E+01	-1.36E+01	-1.34E+01	-1.31E+01	-1.29E+01	-1.27E+01	-1.25E+01	-1.22E+01	-1.20E+01	-1.18E+01	-1.16E+01	-1.13E+01	-1.11E+01	-1.09E+01	-1.07E+01	-1.05E+01	-1.03E+01	-1.02E+01	-9.99E+00	-9.82E+00	-9.67E+00	-9.54E+00	-9.41E+00	-9.30E+00	-9.20E+00	-9.12E+00	-9.04E+00	-8.98E+00	-8.93E+00	-8.89E+00	-8.85E+00	-8.82E+00	-8.79E+00	-8.78E+00	-8.76E+00	-8.75E+00	-8.74E+00	-8.73E+00	-8.72E+00	-8.72E+00	-8.71E+00	-8.71E+00	-8.71E+00	-8.70E+00	-8.70E+00	-8.70E+00	-8.70E+00	-8.70E+00	-8.70E+00	-8.70E+00	-8.70E+00	-8.70E+00	-8.70E+00	-8.70E+00	-8.70E+00	-8.70E+00	-8.70E+00	-8.70E+00	-8.70E+00	-8.70E+00	-8.70E+00	-8.70E+00	-8.70E+00	-8.70E+00	-8.70E+00	-8.70E+00	-8.70E+00	-8.70E+00	-8.70E+00	-8.70E+00	-8.70E+00	-8.70E+00	-8.70E+00	-8.70E+00	-8.70E+00	-8.70E+00	-8.70E+00	-8.70E+00	-8.70E+00	-8.70E+00	-8.70E+00	-8.70E+00	-8.70E+00	-8.70E+00	-8.70E+00	-8.70E+00	-8.70E+00	-8.70E+00	-8.70E+00	-8.70E+00	-8.70E+00	-8.70E+00	-8.70E+00
SM13_micro008	-3.31E+01	-3.31E+01	-3.31E+01	-3.31E+01	-3.31E+01	-3.31E+01	-3.31E+01	-3.31E+01	-3.31E+01	-3.31E+01	-3.31E+01	-3.31E+01	-3.31E+01	-3.31E+01	-3.31E+01	-3.32E+01	-3.32E+01	-3.32E+01	-3.32E+01	-3.32E+01	-3.32E+01	-3.32E+01	-3.33E+01	-3.33E+01	-3.33E+01	-3.34E+01	-3.34E+01	-3.35E+01	-3.36E+01	-3.37E+01	-3.38E+01	-3.39E+01	-3.40E+01	-3.42E+01	-3.43E+01	-3.45E+01	-3.47E+01	-3.49E+01	-3.51E+01	-3.53E+01	-3.55E+01	-3.57E+01	-3.59E+01	-3.61E+01	-3.63E+01	-3.66E+01	-3.68E+01	-3.70E+01	-3.72E+01	-3.75E+01	-3.77E+01	-3.79E+01	-3.81E+01	-3.84E+01	-3.86E+01	-3.88E+01	-3.91E+01	-3.93E+01	-3.95E+01	-3.98E+01	-4.00E+01	-4.02E+01	-4.04E+01	-4.07E+01	-4.09E+01	-4.11E+01	-4.14E+01	-4.16E+01	-4.18E+01	-4.21E+01	-4.23E+01	-4.25E+01	-4.27E+01	-4.30E+01	-4.32E+01	-4.34E+01	-4.37E+01	-4.39E+01	-4.41E+01	-4.44E+01	-4.46E+01	-4.48E+01	-4.50E+01	-4.53E+01	-4.55E+01	-4.57E+01	-4.60E+01	-4.62E+01	-4.64E+01	-4.67E+01	-4.69E+01	-4.71E+01	-4.73E+01	-4.76E+01	-4.78E+01	-4.80E+01	-4.83E+01	-4.85E+01	-4.87E+01	-4.90E+01	-4.92E+01
SM13_micro009	-2.02E+01	-2.00E+01	-1.97E+01	-1.95E+01	-1.93E+01	-1.90E+01	-1.88E+01	-1.86E+01	-1.83E+01	-1.81E+01	-1.79E+01	-1.77E+01	-1.74E+01	-1.72E+01	-1.70E+01	-1.68E+01	-1.65E+01	-1.63E+01	-1.61E+01	-1.59E+01	-1.57E+01	-1.55E+01	-1.53E+01	-1.51E+01	-1.49E+01	-1.47E+01	-1.45E+01	-1.44E+01	-1.42E+01	-1.41E+01	-1.39E+01	-1.38E+01	-1.37E+01	-1.36E+01	-1.36E+01	-1.35E+01	-1.35E+01	-1.34E+01	-1.34E+01	-1.33E+01	-1.33E+01	-1.33E+01	-1.33E+01	-1.33E+01	-1.33E+01	-1.33E+01	-1.33E+01	-1.32E+01	-1.32E+01	-1.32E+01	-1.32E+01	-1.32E+01	-1.32E+01	-1.32E+01	-1.32E+01	-1.32E+01	-1.32E+01	-1.32E+01	-1.32E+01	-1.32E+01	-1.32E+01	-1.32E+01	-1.32E+01	-1.32E+01	-1.32E+01	-1.32E+01	-1.32E+01	-1.32E+01	-1.32E+01	-1.32E+01	-1.32E+01	-1.32E+01	-1.32E+01	-1.32E+01	-1.32E+01	-1.32E+01	-1.32E+01	-1.32E+01	-1.32E+01	-1.32E+01	-1.32E+01	-1.32E+01	-1.32E+01	-1.32E+01	-1.32E+01	-1.32E+01	-1.32E+01	-1.32E+01	-1.32E+01	-1.32E+01	-1.32E+01	-1.32E+01	-1.32E+01	-1.32E+01	-1.32E+01	-1.32E+01	-1.32E+01	-1.32E+01	-1.32E+01	-1.32E+01	-1.32E+01
SM13_micro012	-4.63E+00	-4.63E+00	-4.63E+00	-4.63E+00	-4.63E+00	-4.63E+00	-4.63E+00	-4.63E+00	-4.63E+00	-4.63E+00	-4.63E+00	-4.64E+00	-4.64E+00	-4.64E+00	-4.65E+00	-4.65E+00	-4.66E+00	-4.67E+00	-4.68E+00	-4.70E+00	-4.72E+00	-4.74E+00	-4.77E+00	-4.80E+00	-4.84E+00	-4.89E+00	-4.95E+00	-5.02E+00	-5.10E+00	-5.19E+00	-5.29E+00	-5.41E+00	-5.55E+00	-5.69E+00	-5.85E+00	-6.01E+00	-6.19E+00	-6.38E+00	-6.57E+00	-6.77E+00	-6.98E+00	-7.19E+00	-7.40E+00	-7.62E+00	-7.84E+00	-8.06E+00	-8.29E+00	-8.51E+00	-8.74E+00	-8.97E+00	-9.19E+00	-9.42E+00	-9.65E+00	-9.88E+00	-1.01E+01	-1.03E+01	-1.06E+01	-1.08E+01	-1.10E+01	-1.13E+01	-1.15E+01	-1.17E+01	-1.19E+01	-1.22E+01	-1.24E+01	-1.26E+01	-1.29E+01	-1.31E+01	-1.33E+01	-1.36E+01	-1.38E+01	-1.40E+01	-1.42E+01	-1.45E+01	-1.47E+01	-1.49E+01	-1.52E+01	-1.54E+01	-1.56E+01	-1.59E+01	-1.61E+01	-1.63E+01	-1.66E+01	-1.68E+01	-1.70E+01	-1.72E+01	-1.75E+01	-1.77E+01	-1.79E+01	-1.82E+01	-1.84E+01	-1.86E+01	-1.89E+01	-1.91E+01	-1.93E+01	-1.95E+01	-1.98E+01	-2.00E+01	-2.02E+01	-2.05E+01	-2.07E+01
SM13_micro013	-2.49E+01	-2.52E+01	-2.54E+01	-2.56E+01	-2.59E+01	-2.61E+01	-2.63E+01	-2.66E+01	-2.68E+01	-2.70E+01	-2.72E+01	-2.75E+01	-2.77E+01	-2.79E+01	-2.82E+01	-2.84E+01	-2.87E+01	-2.89E+01	-2.91E+01	-2.94E+01	-2.96E+01	-2.99E+01	-3.01E+01	-3.04E+01	-3.07E+01	-3.10E+01	-3.12E+01	-3.15E+01	-3.19E+01	-3.22E+01	-3.25E+01	-3.29E+01	-3.32E+01	-3.36E+01	-3.40E+01	-3.44E+01	-3.48E+01	-3.52E+01	-3.56E+01	-3.61E+01	-3.65E+01	-3.69E+01	-3.74E+01	-3.78E+01	-3.83E+01	-3.87E+01	-3.92E+01	-3.96E+01	-4.01E+01	-4.06E+01	-4.10E+01	-4.15E+01	-4.19E+01	-4.24E+01	-4.29E+01	-4.33E+01	-4.38E+01	-4.42E+01	-4.47E+01	-4.52E+01	-4.56E+01	-4.61E+01	-4.65E+01	-4.70E+01	-4.75E+01	-4.79E+01	-4.84E+01	-4.88E+01	-4.93E+01	-4.98E+01	-5.02E+01	-5.07E+01	-5.11E+01	-5.16E+01	-5.21E+01	-5.25E+01	-5.30E+01	-5.34E+01	-5.39E+01	-5.44E+01	-5.48E+01	-5.53E+01	-5.57E+01	-5.62E+01	-5.67E+01	-5.71E+01	-5.76E+01	-5.80E+01	-5.85E+01	-5.90E+01	-5.94E+01	-5.99E+01	-6.03E+01	-6.08E+01	-6.13E+01	-6.17E+01	-6.22E+01	-6.26E+01	-6.31E+01	-6.36E+01	-6.40E+01
SM13_micro014	-6.30E+01	-6.32E+01	-6.34E+01	-6.36E+01	-6.39E+01	-6.41E+01	-6.43E+01	-6.46E+01	-6.48E+01	-6.50E+01	-6.53E+01	-6.55E+01	-6.57E+01	-6.60E+01	-6.62E+01	-6.64E+01	-6.67E+01	-6.69E+01	-6.72E+01	-6.74E+01	-6.76E+01	-6.79E+01	-6.82E+01	-6.84E+01	-6.87E+01	-6.90E+01	-6.93E+01	-6.96E+01	-6.99E+01	-7.02E+01	-7.05E+01	-7.09E+01	-7.12E+01	-7.16E+01	-7.20E+01	-7.24E+01	-7.28E+01	-7.32E+01	-7.36E+01	-7.41E+01	-7.45E+01	-7.50E+01	-7.54E+01	-7.58E+01	-7.63E+01	-7.67E+01	-7.72E+01	-7.77E+01	-7.81E+01	-7.86E+01	-7.90E+01	-7.95E+01	-7.99E+01	-8.04E+01	-8.09E+01	-8.13E+01	-8.18E+01	-8.22E+01	-8.27E+01	-8.32E+01	-8.36E+01	-8.41E+01	-8.45E+01	-8.50E+01	-8.55E+01	-8.59E+01	-8.64E+01	-8.68E+01	-8.73E+01	-8.78E+01	-8.82E+01	-8.87E+01	-8.92E+01	-8.96E+01	-9.01E+01	-9.05E+01	-9.10E+01	-9.15E+01	-9.19E+01	-9.24E+01	-9.28E+01	-9.33E+01	-9.38E+01	-9.42E+01	-9.47E+01	-9.51E+01	-9.56E+01	-9.61E+01	-9.65E+01	-9.70E+01	-9.74E+01	-9.79E+01	-9.84E+01	-9.88E+01	-9.93E+01	-9.97E+01	-1.00E+02	-1.01E+02	-1.01E+02	-1.02E+02	-1.02E+02
SM13_micro015	-9.86E+01	-9.90E+01	-9.95E+01	-1.00E+02	-1.00E+02	-1.01E+02	-1.01E+02	-1.02E+02	-1.02E+02	-1.03E+02	-1.03E+02	-1.04E+02	-1.04E+02	-1.05E+02	-1.05E+02	-1.06E+02	-1.06E+02	-1.06E+02	-1.07E+02	-1.07E+02	-1.08E+02	-1.08E+02	-1.09E+02	-1.09E+02	-1.10E+02	-1.10E+02	-1.11E+02	-1.11E+02	-1.12E+02	-1.12E+02	-1.13E+02	-1.14E+02	-1.14E+02	-1.15E+02	-1.15E+02	-1.16E+02	-1.17E+02	-1.17E+02	-1.18E+02	-1.19E+02	-1.19E+02	-1.20E+02	-1.21E+02	-1.21E+02	-1.22E+02	-1.23E+02	-1.23E+02	-1.24E+02	-1.25E+02	-1.25E+02	-1.26E+02	-1.27E+02	-1.28E+02	-1.28E+02	-1.29E+02	-1.30E+02	-1.30E+02	-1.31E+02	-1.32E+02	-1.32E+02	-1.33E+02	-1.34E+02	-1.34E+02	-1.35E+02	-1.36E+02	-1.37E+02	-1.37E+02	-1.38E+02	-1.39E+02	-1.39E+02	-1.40E+02	-1.41E+02	-1.41E+02	-1.42E+02	-1.43E+02	-1.43E+02	-1.44E+02	-1.45E+02	-1.45E+02	-1.46E+02	-1.47E+02	-1.48E+02	-1.48E+02	-1.49E+02	-1.50E+02	-1.50E+02	-1.51E+02	-1.52E+02	-1.52E+02	-1.53E+02	-1.54E+02	-1.54E+02	-1.55E+02	-1.56E+02	-1.57E+02	-1.57E+02	-1.58E+02	-1.59E+02	-1.59E+02	-1.60E+02	-1.61E+02
SM14_micro001	-4.63E+00	-4.41E+00	-4.18E+00	-3.95E+00	-3.73E+00	-3.50E+00	-3.28E+00	-3.06E+00	-2.84E+00	-2.63E+00	-2.42E+00	-2.21E+00	-2.01E+00	-1.81E+00	-1.62E+00	-1.44E+00	-1.27E+00	-1.11E+00	-9.61E-01	-8.26E-01	-7.03E-01	-5.93E-01	-4.97E-01	-4.13E-01	-3.41E-01	-2.79E-01	-2.28E-01	-1.85E-01	-1.50E-01	-1.21E-01	-9.71E-02	-7.79E-02	-6.23E-02	-4.98E-02	-3.98E-02	-3.17E-02	-2.53E-02	-2.01E-02	-1.60E-02	-1.28E-02	-1.01E-02	-8.06E-03	-6.41E-03	-5.10E-03	-4.05E-03	-3.22E-03	-2.56E-03	-2.03E-03	-1.61E-03	-1.28E-03	-1.02E-03	-8.09E-04	-6.43E-04	-5.11E-04	-4.06E-04	-3.22E-04	-2.56E-04	-2.03E-04	-1.62E-04	-1.28E-04	-1.02E-04	-8.10E-05	-6.43E-05	-5.11E-05	-4.06E-05	-3.22E-05	-2.56E-05	-2.03E-05	-1.62E-05	-1.28E-05	-1.02E-05	-8.10E-06	-6.43E-06	-5.11E-06	-4.06E-06	-3.22E-06	-2.56E-06	-2.03E-06	-1.62E-06	-1.28E-06	-1.02E-06	-8.10E-07	-6.43E-07	-5.11E-07	-4.06E-07	-3.22E-07	-2.56E-07	-2.03E-07	-1.62E-07	-1.28E-07	-1.02E-07	-8.10E-08	-6.43E-08	-5.11E-08	-4.06E-08	-3.22E-08	-2.56E-08	-2.03E-08	-1.62E-08	-1.28E-08	-1.02E-08
SM14_micro002	-8.00E-02	-8.25E-02	-8.56E-02	-8.95E-02	-9.45E-02	-1.01E-01	-1.08E-01	-1.18E-01	-1.30E-01	-1.45E-01	-1.64E-01	-1.86E-01	-2.15E-01	-2.49E-01	-2.90E-01	-3.40E-01	-4.00E-01	-4.70E-01	-5.52E-01	-6.46E-01	-7.54E-01	-8.74E-01	-1.01E+00	-1.15E+00	-1.31E+00	-1.48E+00	-1.66E+00	-1.85E+00	-2.04E+00	-2.24E+00	-2.45E+00	-2.66E+00	-2.88E+00	-3.09E+00	-3.31E+00	-3.54E+00	-3.76E+00	-3.99E+00	-4.21E+00	-4.44E+00	-4.67E+00	-4.89E+00	-5.12E+00	-5.35E+00	-5.58E+00	-5.81E+00	-6.04E+00	-6.27E+00	-6.50E+00	-6.73E+00	-6.96E+00	-7.19E+00	-7.42E+00	-7.65E+00	-7.88E+00	-8.11E+00	-8.34E+00	-8.57E+00	-8.80E+00	-9.03E+00	-9.26E+00	-9.49E+00	-9.72E+00	-9.95E+00	-1.02E+01	-1.04E+01	-1.06E+01	-1.09E+01	-1.11E+01	-1.13E+01	-1.16E+01	-1.18E+01	-1.20E+01	-1.23E+01	-1.25E+01	-1.27E+01	-1.29E+01	-1.32E+01	-1.34E+01	-1.36E+01	-1.39E+01	-1.41E+01	-1.43E+01	-1.46E+01	-1.48E+01	-1.50E+01	-1.52E+01	-1.55E+01	-1.57E+01	-1.59E+01	-1.62E+01	-1.64E+01	-1.66E+01	-1.69E+01	-1.71E+01	-1.73E+01	-1.76E+01	-1.78E+01	-1.80E+01	-1.82E+01	-1.85E+01
SM14_micro003	-8.37E+00	-8.60E+00	-8.83E+00	-9.07E+00	-9.30E+00	-9.54E+00	-9.78E+00	-1.00E+01	-1.03E+01	-1.05E+01	-1.08E+01	-1.10E+01	-1.13E+01	-1.15E+01	-1.18E+01	-1.21E+01	-1.24E+01	-1.27E+01	-1.30E+01	-1.33E+01	-1.36E+01	-1.40E+01	-1.44E+01	-1.47E+01	-1.51E+01	-1.55E+01	-1.59E+01	-1.64E+01	-1.68E+01	-1.72E+01	-1.76E+01	-1.81E+01	-1.85E+01	-1.90E+01	-1.94E+01	-1.99E+01	-2.03E+01	-2.08E+01	-2.13E+01	-2.17E+01	-2.22E+01	-2.26E+01	-2.31E+01	-2.35E+01	-2.40E+01	-2.45E+01	-2.49E+01	-2.54E+01	-2.58E+01	-2.63E+01	-2.68E+01	-2.72E+01	-2.77E+01	-2.81E+01	-2.86E+01	-2.91E+01	-2.95E+01	-3.00E+01	-3.04E+01	-3.09E+01	-3.14E+01	-3.18E+01	-3.23E+01	-3.27E+01	-3.32E+01	-3.37E+01	-3.41E+01	-3.46E+01	-3.50E+01	-3.55E+01	-3.60E+01	-3.64E+01	-3.69E+01	-3.74E+01	-3.78E+01	-3.83E+01	-3.87E+01	-3.92E+01	-3.97E+01	-4.01E+01	-4.06E+01	-4.10E+01	-4.15E+01	-4.20E+01	-4.24E+01	-4.29E+01	-4.33E+01	-4.38E+01	-4.43E+01	-4.47E+01	-4.52E+01	-4.56E+01	-4.61E+01	-4.66E+01	-4.70E+01	-4.75E+01	-4.79E+01	-4.84E+01	-4.89E+01	-4.93E+01	-4.98E+01
SM14_micro004	-2.70E+00	-2.71E+00	-2.71E+00	-2.71E+00	-2.72E+00	-2.72E+00	-2.73E+00	-2.74E+00	-2.75E+00	-2.77E+00	-2.79E+00	-2.81E+00	-2.84E+00	-2.87E+00	-2.91E+00	-2.96E+00	-3.02E+00	-3.09E+00	-3.18E+00	-3.27E+00	-3.38E+00	-3.50E+00	-3.63E+00	-3.78E+00	-3.94E+00	-4.11E+00	-4.28E+00	-4.47E+00	-4.67E+00	-4.87E+00	-5.07E+00	-5.29E+00	-5.50E+00	-5.72E+00	-5.94E+00	-6.16E+00	-6.38E+00	-6.61E+00	-6.84E+00	-7.06E+00	-7.29E+00	-7.52E+00	-7.75E+00	-7.98E+00	-8.20E+00	-8.43E+00	-8.66E+00	-8.89E+00	-9.12E+00	-9.35E+00	-9.58E+00	-9.81E+00	-1.00E+01	-1.03E+01	-1.05E+01	-1.07E+01	-1.10E+01	-1.12E+01	-1.14E+01	-1.17E+01	-1.19E+01	-1.21E+01	-1.23E+01	-1.26E+01	-1.28E+01	-1.30E+01	-1.33E+01	-1.35E+01	-1.37E+01	-1.40E+01	-1.42E+01	-1.44E+01	-1.46E+01	-1.49E+01	-1.51E+01	-1.53E+01	-1.56E+01	-1.58E+01	-1.60E+01	-1.63E+01	-1.65E+01	-1.67E+01	-1.70E+01	-1.72E+01	-1.74E+01	-1.76E+01	-1.79E+01	-1.81E+01	-1.83E+01	-1.86E+01	-1.88E+01	-1.90E+01	-1.93E+01	-1.95E+01	-1.97E+01	-1.99E+01	-2.02E+01	-2.04E+01	-2.06E+01	-2.09E+01	-2.11E+01
SM14_micro005	-6.74E+01	-6.71E+01	-6.69E+01	-6.67E+01	-6.64E+01	-6.62E+01	-6.60E+01	-6.58E+01	-6.56E+01	-6.53E+01	-6.51E+01	-6.49E+01	-6.47E+01	-6.45E+01	-6.43E+01	-6.42E+01	-6.40E+01	-6.38E+01	-6.37E+01	-6.35E+01	-6.34E+01	-6.33E+01	-6.32E+01	-6.31E+01	-6.31E+01	-6.30E+01	-6.29E+01	-6.29E+01	-6.29E+01	-6.28E+01	-6.28E+01	-6.28E+01	-6.28E+01	-6.28E+01	-6.28E+01	-6.28E+01	-6.27E+01	-6.27E+01	-6.27E+01	-6.27E+01	-6.27E+01	-6.27E+01	-6.27E+01	-6.27E+01	-6.27E+01	-6.27E+01	-6.27E+01	-6.27E+01	-6.27E+01	-6.27E+01	-6.27E+01	-6.27E+01	-6.27E+01	-6.27E+01	-6.27E+01	-6.27E+01	-6.27E+01	-6.27E+01	-6.27E+01	-6.27E+01	-6.27E+01	-6.27E+01	-6.27E+01	-6.27E+01	-6.27E+01	-6.27E+01	-6.27E+01	-6.27E+01	-6.27E+01	-6.27E+01	-6.27E+01	-6.27E+01	-6.27E+01	-6.27E+01	-6.27E+01	-6.27E+01	-6.27E+01	-6.27E+01	-6.27E+01	-6.27E+01	-6.27E+01	-6.27E+01	-6.27E+01	-6.27E+01	-6.27E+01	-6.27E+01	-6.27E+01	-6.27E+01	-6.27E+01	-6.27E+01	-6.27E+01	-6.27E+01	-6.27E+01	-6.27E+01	-6.27E+01	-6.27E+01	-6.27E+01	-6.27E+01	-6.27E+01	-6.27E+01	-6.27E+01
SM14_micro006	-8.50E+01	-8.45E+01	-8.41E+01	-8.36E+01	-8.32E+01	-8.27E+01	-8.23E+01	-8.18E+01	-8.14E+01	-8.09E+01	-8.05E+01	-8.00E+01	-7.96E+01	-7.92E+01	-7.88E+01	-7.83E+01	-7.79E+01	-7.76E+01	-7.72E+01	-7.68E+01	-7.65E+01	-7.61E+01	-7.58E+01	-7.55E+01	-7.52E+01	-7.49E+01	-7.46E+01	-7.43E+01	-7.41E+01	-7.38E+01	-7.35E+01	-7.33E+01	-7.31E+01	-7.28E+01	-7.26E+01	-7.23E+01	-7.21E+01	-7.19E+01	-7.16E+01	-7.14E+01	-7.12E+01	-7.09E+01	-7.07E+01	-7.05E+01	-7.02E+01	-7.00E+01	-6.98E+01	-6.95E+01	-6.93E+01	-6.91E+01	-6.88E+01	-6.86E+01	-6.84E+01	-6.82E+01	-6.79E+01	-6.77E+01	-6.75E+01	-6.72E+01	-6.70E+01	-6.68E+01	-6.65E+01	-6.63E+01	-6.61E+01	-6.59E+01	-6.56E+01	-6.54E+01	-6.52E+01	-6.49E+01	-6.47E+01	-6.45E+01	-6.42E+01	-6.40E+01	-6.38E+01	-6.35E+01	-6.33E+01	-6.31E+01	-6.29E+01	-6.26E+01	-6.24E+01	-6.22E+01	-6.19E+01	-6.17E+01	-6.15E+01	-6.12E+01	-6.10E+01	-6.08E+01	-6.06E+01	-6.03E+01	-6.01E+01	-5.99E+01	-5.96E+01	-5.94E+01	-5.92E+01	-5.89E+01	-5.87E+01	-5.85E+01	-5.83E+01	-5.80E+01	-5.78E+01	-5.76E+01	-5.73E+01
SM15_micro001	-2.91E+01	-2.89E+01	-2.87E+01	-2.86E+01	-2.84E+01	-2.83E+01	-2.82E+01	-2.80E+01	-2.80E+01	-2.79E+01	-2.78E+01	-2.77E+01	-2.77E+01	-2.76E+01	-2.76E+01	-2.76E+01	-2.75E+01	-2.75E+01	-2.75E+01	-2.75E+01	-2.75E+01	-2.75E+01	-2.75E+01	-2.75E+01	-2.75E+01	-2.75E+01	-2.75E+01	-2.75E+01	-2.75E+01	-2.75E+01	-2.75E+01	-2.74E+01	-2.74E+01	-2.74E+01	-2.74E+01	-2.74E+01	-2.74E+01	-2.74E+01	-2.74E+01	-2.74E+01	-2.74E+01	-2.74E+01	-2.74E+01	-2.74E+01	-2.74E+01	-2.74E+01	-2.74E+01	-2.74E+01	-2.74E+01	-2.74E+01	-2.74E+01	-2.74E+01	-2.74E+01	-2.74E+01	-2.74E+01	-2.74E+01	-2.74E+01	-2.74E+01	-2.74E+01	-2.74E+01	-2.74E+01	-2.74E+01	-2.74E+01	-2.74E+01	-2.74E+01	-2.74E+01	-2.74E+01	-2.74E+01	-2.74E+01	-2.74E+01	-2.74E+01	-2.74E+01	-2.74E+01	-2.74E+01	-2.74E+01	-2.74E+01	-2.01E+01	-2.02E+01	-2.04E+01	-2.05E+01	-2.07E+01	-2.08E+01	-2.10E+01	-2.12E+01	-2.14E+01	-2.16E+01	-2.18E+01	-2.20E+01	-2.23E+01	-2.25E+01	-2.27E+01	-2.29E+01	-2.32E+01	-2.34E+01	-2.36E+01	-2.38E+01	-2.41E+01	-2.43E+01	-2.45E+01	-2.47E+01	-2.50E+01
SM15_micro002	-1.64E+00	-1.46E+00	-1.28E+00	-1.12E+00	-9.74E-01	-8.37E-01	-7.13E-01	-6.02E-01	-5.04E-01	-4.19E-01	-3.46E-01	-2.84E-01	-2.32E-01	-1.88E-01	-1.52E-01	-1.23E-01	-9.89E-02	-7.93E-02	-6.35E-02	-5.08E-02	-4.05E-02	-3.23E-02	-2.58E-02	-2.05E-02	-1.63E-02	-1.30E-02	-1.03E-02	-8.22E-03	-6.54E-03	-5.20E-03	-4.13E-03	-3.28E-03	-2.61E-03	-2.07E-03	-1.65E-03	-1.31E-03	-1.04E-03	-8.25E-04	-6.56E-04	-5.21E-04	-4.14E-04	-3.29E-04	-2.61E-04	-2.07E-04	-1.65E-04	-1.31E-04	-1.04E-04	-8.26E-05	-6.56E-05	-5.21E-05	-4.14E-05	-3.29E-05	-2.61E-05	-2.07E-05	-1.65E-05	-1.31E-05	-1.04E-05	-8.26E-06	-6.56E-06	-5.21E-06	-4.14E-06	-3.29E-06	-2.62E-06	-2.08E-06	-1.66E-06	-1.32E-06	-1.06E-06	-8.47E-07	-6.82E-07	-5.54E-07	-4.56E-07	-3.82E-07	-3.28E-07	-2.91E-07	-2.70E-07	-2.64E-07	-7.40E-01	-8.67E-01	-1.01E+00	-1.16E+00	-1.32E+00	-1.50E+00	-1.68E+00	-1.87E+00	-2.07E+00	-2.27E+00	-2.48E+00	-2.69E+00	-2.91E+00	-3.13E+00	-3.35E+00	-3.57E+00	-3.80E+00	-4.02E+00	-4.25E+00	-4.48E+00	-4.71E+00	-4.93E+00	-5.16E+00	-5.39E+00	-5.62E+00
SM15_micro003	-2.16E-01	-2.66E-01	-3.24E-01	-3.94E-01	-4.74E-01	-5.68E-01	-6.74E-01	-7.94E-01	-9.26E-01	-1.07E+00	-1.23E+00	-1.40E+00	-1.57E+00	-1.76E+00	-1.96E+00	-2.16E+00	-2.36E+00	-2.57E+00	-2.79E+00	-3.01E+00	-3.23E+00	-3.45E+00	-3.67E+00	-3.90E+00	-4.12E+00	-4.35E+00	-4.58E+00	-4.80E+00	-5.03E+00	-5.26E+00	-5.49E+00	-5.72E+00	-5.95E+00	-6.18E+00	-6.41E+00	-6.64E+00	-6.87E+00	-7.10E+00	-7.33E+00	-7.56E+00	-7.79E+00	-8.02E+00	-8.25E+00	-8.48E+00	-8.71E+00	-8.94E+00	-9.17E+00	-9.40E+00	-9.63E+00	-9.86E+00	-1.01E+01	-1.03E+01	-1.06E+01	-1.08E+01	-1.10E+01	-1.12E+01	-1.15E+01	-1.17E+01	-1.19E+01	-1.22E+01	-1.24E+01	-1.26E+01	-1.29E+01	-1.31E+01	-1.33E+01	-1.35E+01	-1.38E+01	-1.40E+01	-1.42E+01	-1.45E+01	-1.47E+01	-1.49E+01	-1.52E+01	-1.54E+01	-1.56E+01	-1.58E+01	-2.33E+01	-2.37E+01	-2.40E+01	-2.44E+01	-2.48E+01	-2.52E+01	-2.56E+01	-2.61E+01	-2.65E+01	-2.69E+01	-2.74E+01	-2.78E+01	-2.83E+01	-2.87E+01	-2.92E+01	-2.96E+01	-3.01E+01	-3.05E+01	-3.10E+01	-3.14E+01	-3.19E+01	-3.24E+01	-3.28E+01	-3.33E+01	-3.37E+01
SM15_micro004	-3.47E+01	-3.43E+01	-3.39E+01	-3.35E+01	-3.32E+01	-3.28E+01	-3.24E+01	-3.21E+01	-3.18E+01	-3.15E+01	-3.11E+01	-3.09E+01	-3.06E+01	-3.03E+01	-3.00E+01	-2.98E+01	-2.95E+01	-2.93E+01	-2.90E+01	-2.88E+01	-2.85E+01	-2.83E+01	-2.81E+01	-2.78E+01	-2.76E+01	-2.74E+01	-2.71E+01	-2.69E+01	-2.67E+01	-2.64E+01	-2.62E+01	-2.60E+01	-2.57E+01	-2.55E+01	-2.53E+01	-2.50E+01	-2.48E+01	-2.46E+01	-2.44E+01	-2.41E+01	-2.39E+01	-2.37E+01	-2.34E+01	-2.32E+01	-2.30E+01	-2.27E+01	-2.25E+01	-2.23E+01	-2.21E+01	-2.18E+01	-2.16E+01	-2.14E+01	-2.11E+01	-2.09E+01	-2.07E+01	-2.04E+01	-2.02E+01	-2.00E+01	-1.97E+01	-1.95E+01	-1.93E+01	-1.91E+01	-1.88E+01	-1.86E+01	-1.84E+01	-1.81E+01	-1.79E+01	-1.77E+01	-1.74E+01	-1.72E+01	-1.70E+01	-1.68E+01	-1.65E+01	-1.63E+01	-1.61E+01	-1.58E+01	-6.49E-01	-5.45E-01	-4.55E-01	-3.77E-01	-3.10E-01	-2.54E-01	-2.06E-01	-1.67E-01	-1.35E-01	-1.09E-01	-8.74E-02	-7.00E-02	-5.60E-02	-4.47E-02	-3.57E-02	-2.85E-02	-2.27E-02	-1.81E-02	-1.44E-02	-1.14E-02	-9.09E-03	-7.23E-03	-5.74E-03	-4.57E-03	-3.63E-03
SM16_micro001	-2.27E+01	-2.27E+01	-2.27E+01	-2.28E+01	-2.28E+01	-2.28E+01	-2.28E+01	-2.29E+01	-2.29E+01	-2.30E+01	-2.31E+01	-2.31E+01	-2.32E+01	-2.33E+01	-2.34E+01	-2.36E+01	-2.37E+01	-2.39E+01	-2.40E+01	-2.42E+01	-2.44E+01	-2.46E+01	-2.48E+01	-2.50E+01	-2.52E+01	-2.54E+01	-2.57E+01	-2.59E+01	-2.61E+01	-2.63E+01	-2.65E+01	-2.68E+01	-2.70E+01	-2.72E+01	-2.75E+01	-2.77E+01	-2.79E+01	-2.81E+01	-2.84E+01	-2.86E+01	-2.88E+01	-2.91E+01	-2.93E+01	-2.95E+01	-2.97E+01	-3.00E+01	-3.02E+01	-3.04E+01	-3.07E+01	-3.09E+01	-3.11E+01	-3.14E+01	-3.16E+01	-3.18E+01	-3.20E+01	-3.23E+01	-3.25E+01	-3.27E+01	-3.30E+01	-3.32E+01	-3.34E+01	-3.37E+01	-3.39E+01	-3.41E+01	-3.44E+01	-3.46E+01	-3.48E+01	-3.50E+01	-3.53E+01	-3.55E+01	-3.57E+01	-3.60E+01	-3.62E+01	-3.64E+01	-3.67E+01	-3.69E+01	-3.71E+01	-3.73E+01	-3.76E+01	-3.78E+01	-3.80E+01	-3.83E+01	-3.85E+01	-3.87E+01	-3.90E+01	-3.92E+01	-4.43E+01	-4.46E+01	-4.50E+01	-4.54E+01	-4.58E+01	-4.62E+01	-4.66E+01	-4.70E+01	-4.75E+01	-4.79E+01	-4.83E+01	-4.88E+01	-4.92E+01	-4.97E+01	-5.01E+01
SM16_micro002	-3.09E+00	-2.87E+00	-2.66E+00	-2.45E+00	-2.24E+00	-2.04E+00	-1.84E+00	-1.65E+00	-1.47E+00	-1.29E+00	-1.13E+00	-9.83E-01	-8.45E-01	-7.20E-01	-6.09E-01	-5.10E-01	-4.25E-01	-3.51E-01	-2.88E-01	-2.35E-01	-1.91E-01	-1.55E-01	-1.25E-01	-1.00E-01	-8.05E-02	-6.45E-02	-5.15E-02	-4.12E-02	-3.28E-02	-2.62E-02	-2.08E-02	-1.66E-02	-1.32E-02	-1.05E-02	-8.35E-03	-6.64E-03	-5.28E-03	-4.19E-03	-3.33E-03	-2.65E-03	-2.11E-03	-1.67E-03	-1.33E-03	-1.06E-03	-8.40E-04	-6.68E-04	-5.31E-04	-4.22E-04	-3.36E-04	-2.67E-04	-2.13E-04	-1.70E-04	-1.35E-04	-1.08E-04	-8.61E-05	-6.89E-05	-5.52E-05	-4.43E-05	-3.57E-05	-2.88E-05	-2.34E-05	-1.90E-05	-1.56E-05	-1.29E-05	-1.07E-05	-8.99E-06	-7.62E-06	-6.54E-06	-5.68E-06	-5.00E-06	-4.47E-06	-4.05E-06	-3.72E-06	-3.47E-06	-3.28E-06	-3.15E-06	-3.05E-06	-3.00E-06	-2.98E-06	-3.00E-06	-3.05E-06	-3.15E-06	-3.29E-06	-3.48E-06	-3.73E-06	-4.06E-06	-7.68E-01	-8.98E-01	-1.04E+00	-1.20E+00	-1.36E+00	-1.54E+00	-1.72E+00	-1.92E+00	-2.12E+00	-2.32E+00	-2.53E+00	-2.74E+00	-2.96E+00	-3.18E+00	-3.40E+00
SM16_micro003	-2.66E+01	-2.64E+01	-2.62E+01	-2.59E+01	-2.57E+01	-2.55E+01	-2.53E+01	-2.51E+01	-2.50E+01	-2.48E+01	-2.46E+01	-2.45E+01	-2.43E+01	-2.42E+01	-2.41E+01	-2.40E+01	-2.39E+01	-2.38E+01	-2.38E+01	-2.37E+01	-2.37E+01	-2.36E+01	-2.36E+01	-2.36E+01	-2.36E+01	-2.36E+01	-2.35E+01	-2.35E+01	-2.35E+01	-2.35E+01	-2.35E+01	-2.35E+01	-2.35E+01	-2.35E+01	-2.35E+01	-2.35E+01	-2.35E+01	-2.35E+01	-2.35E+01	-2.35E+01	-2.35E+01	-2.35E+01	-2.35E+01	-2.35E+01	-2.35E+01	-2.35E+01	-2.35E+01	-2.35E+01	-2.35E+01	-2.35E+01	-2.35E+01	-2.35E+01	-2.35E+01	-2.35E+01	-2.35E+01	-2.35E+01	-2.35E+01	-2.35E+01	-2.35E+01	-2.35E+01	-2.35E+01	-2.35E+01	-2.35E+01	-2.35E+01	-2.35E+01	-2.35E+01	-2.35E+01	-2.35E+01	-2.35E+01	-2.35E+01	-2.35E+01	-2.35E+01	-2.35E+01	-2.35E+01	-2.35E+01	-2.35E+01	-2.35E+01	-2.35E+01	-2.35E+01	-2.35E+01	-2.35E+01	-2.35E+01	-2.35E+01	-2.35E+01	-2.35E+01	-2.35E+01	-2.25E+01	-2.26E+01	-2.27E+01	-2.29E+01	-2.31E+01	-2.32E+01	-2.34E+01	-2.36E+01	-2.38E+01	-2.40E+01	-2.42E+01	-2.44E+01	-2.47E+01	-2.49E+01	-2.51E+01
SM16_micro004	-4.64E-02	-5.81E-02	-7.26E-02	-9.05E-02	-1.13E-01	-1.40E-01	-1.73E-01	-2.14E-01	-2.62E-01	-3.20E-01	-3.89E-01	-4.69E-01	-5.61E-01	-6.67E-01	-7.85E-01	-9.17E-01	-1.06E+00	-1.22E+00	-1.39E+00	-1.56E+00	-1.75E+00	-1.94E+00	-2.14E+00	-2.35E+00	-2.56E+00	-2.77E+00	-2.99E+00	-3.21E+00	-3.43E+00	-3.66E+00	-3.88E+00	-4.11E+00	-4.33E+00	-4.56E+00	-4.79E+00	-5.02E+00	-5.25E+00	-5.48E+00	-5.71E+00	-5.94E+00	-6.17E+00	-6.40E+00	-6.63E+00	-6.86E+00	-7.09E+00	-7.32E+00	-7.55E+00	-7.78E+00	-8.01E+00	-8.24E+00	-8.47E+00	-8.70E+00	-8.93E+00	-9.16E+00	-9.39E+00	-9.62E+00	-9.85E+00	-1.01E+01	-1.03E+01	-1.05E+01	-1.08E+01	-1.10E+01	-1.12E+01	-1.15E+01	-1.17E+01	-1.19E+01	-1.21E+01	-1.24E+01	-1.26E+01	-1.28E+01	-1.31E+01	-1.33E+01	-1.35E+01	-1.38E+01	-1.40E+01	-1.42E+01	-1.45E+01	-1.47E+01	-1.49E+01	-1.51E+01	-1.54E+01	-1.56E+01	-1.58E+01	-1.61E+01	-1.63E+01	-1.65E+01	-2.37E+01	-2.41E+01	-2.44E+01	-2.48E+01	-2.52E+01	-2.56E+01	-2.60E+01	-2.65E+01	-2.69E+01	-2.73E+01	-2.78E+01	-2.82E+01	-2.87E+01	-2.91E+01	-2.96E+01
SM16_micro005	-3.60E+01	-3.55E+01	-3.51E+01	-3.46E+01	-3.42E+01	-3.38E+01	-3.33E+01	-3.29E+01	-3.25E+01	-3.21E+01	-3.17E+01	-3.13E+01	-3.09E+01	-3.06E+01	-3.03E+01	-2.99E+01	-2.96E+01	-2.93E+01	-2.90E+01	-2.87E+01	-2.85E+01	-2.82E+01	-2.79E+01	-2.77E+01	-2.74E+01	-2.72E+01	-2.69E+01	-2.67E+01	-2.65E+01	-2.62E+01	-2.60E+01	-2.57E+01	-2.55E+01	-2.53E+01	-2.50E+01	-2.48E+01	-2.46E+01	-2.44E+01	-2.41E+01	-2.39E+01	-2.37E+01	-2.34E+01	-2.32E+01	-2.30E+01	-2.27E+01	-2.25E+01	-2.23E+01	-2.20E+01	-2.18E+01	-2.16E+01	-2.14E+01	-2.11E+01	-2.09E+01	-2.07E+01	-2.04E+01	-2.02E+01	-2.00E+01	-1.97E+01	-1.95E+01	-1.93E+01	-1.91E+01	-1.88E+01	-1.86E+01	-1.84E+01	-1.81E+01	-1.79E+01	-1.77E+01	-1.74E+01	-1.72E+01	-1.70E+01	-1.67E+01	-1.65E+01	-1.63E+01	-1.61E+01	-1.58E+01	-1.56E+01	-1.54E+01	-1.51E+01	-1.49E+01	-1.47E+01	-1.44E+01	-1.42E+01	-1.40E+01	-1.38E+01	-1.35E+01	-1.33E+01	-6.23E-01	-5.23E-01	-4.36E-01	-3.60E-01	-2.96E-01	-2.42E-01	-1.97E-01	-1.59E-01	-1.28E-01	-1.03E-01	-8.30E-02	-6.65E-02	-5.31E-02	-4.24E-02	-3.39E-02
SM16_micro006	-4.05E+01	-4.06E+01	-4.06E+01	-4.06E+01	-4.06E+01	-4.06E+01	-4.07E+01	-4.07E+01	-4.08E+01	-4.08E+01	-4.09E+01	-4.10E+01	-4.11E+01	-4.12E+01	-4.13E+01	-4.14E+01	-4.16E+01	-4.17E+01	-4.19E+01	-4.21E+01	-4.22E+01	-4.24E+01	-4.26E+01	-4.28E+01	-4.31E+01	-4.33E+01	-4.35E+01	-4.37E+01	-4.39E+01	-4.42E+01	-4.44E+01	-4.46E+01	-4.48E+01	-4.51E+01	-4.53E+01	-4.55E+01	-4.57E+01	-4.60E+01	-4.62E+01	-4.64E+01	-4.67E+01	-4.69E+01	-4.71E+01	-4.74E+01	-4.76E+01	-4.78E+01	-4.80E+01	-4.83E+01	-4.85E+01	-4.87E+01	-4.90E+01	-4.92E+01	-4.94E+01	-4.97E+01	-4.99E+01	-5.01E+01	-5.03E+01	-5.06E+01	-5.08E+01	-5.10E+01	-5.13E+01	-5.15E+01	-5.17E+01	-5.20E+01	-5.22E+01	-5.24E+01	-5.26E+01	-5.29E+01	-5.31E+01	-5.33E+01	-5.36E+01	-5.38E+01	-5.40E+01	-5.43E+01	-5.45E+01	-5.47E+01	-5.50E+01	-5.52E+01	-5.54E+01	-5.56E+01	-5.59E+01	-5.61E+01	-5.63E+01	-5.66E+01	-5.68E+01	-5.70E+01	-6.38E+01	-6.41E+01	-6.45E+01	-6.49E+01	-6.53E+01	-6.57E+01	-6.61E+01	-6.65E+01	-6.69E+01	-6.74E+01	-6.78E+01	-6.83E+01	-6.87E+01	-6.92E+01	-6.96E+01
SM16_micro007	-1.61E+01	-1.59E+01	-1.56E+01	-1.54E+01	-1.52E+01	-1.50E+01	-1.48E+01	-1.46E+01	-1.44E+01	-1.43E+01	-1.41E+01	-1.40E+01	-1.38E+01	-1.37E+01	-1.36E+01	-1.35E+01	-1.34E+01	-1.33E+01	-1.33E+01	-1.32E+01	-1.32E+01	-1.31E+01	-1.31E+01	-1.31E+01	-1.31E+01	-1.30E+01	-1.30E+01	-1.30E+01	-1.30E+01	-1.30E+01	-1.30E+01	-1.30E+01	-1.30E+01	-1.30E+01	-1.30E+01	-1.30E+01	-1.30E+01	-1.30E+01	-1.30E+01	-1.30E+01	-1.30E+01	-1.30E+01	-1.30E+01	-1.30E+01	-1.30E+01	-1.30E+01	-1.30E+01	-1.30E+01	-1.30E+01	-1.30E+01	-1.30E+01	-1.30E+01	-1.30E+01	-1.30E+01	-1.30E+01	-1.30E+01	-1.30E+01	-1.30E+01	-1.30E+01	-1.30E+01	-1.30E+01	-1.30E+01	-1.30E+01	-1.30E+01	-1.30E+01	-1.30E+01	-1.30E+01	-1.30E+01	-1.30E+01	-1.30E+01	-1.30E+01	-1.30E+01	-1.30E+01	-1.30E+01	-1.30E+01	-1.30E+01	-1.30E+01	-1.30E+01	-1.30E+01	-1.30E+01	-1.30E+01	-1.30E+01	-1.30E+01	-1.30E+01	-1.30E+01	-1.30E+01	-1.13E+01	-1.15E+01	-1.16E+01	-1.18E+01	-1.19E+01	-1.21E+01	-1.23E+01	-1.25E+01	-1.27E+01	-1.29E+01	-1.31E+01	-1.33E+01	-1.35E+01	-1.38E+01	-1.40E+01
SM16_micro008	-4.63E+01	-4.65E+01	-4.67E+01	-4.70E+01	-4.72E+01	-4.75E+01	-4.78E+01	-4.80E+01	-4.83E+01	-4.86E+01	-4.89E+01	-4.92E+01	-4.95E+01	-4.99E+01	-5.02E+01	-5.06E+01	-5.10E+01	-5.13E+01	-5.17E+01	-5.22E+01	-5.26E+01	-5.30E+01	-5.34E+01	-5.39E+01	-5.43E+01	-5.47E+01	-5.52E+01	-5.56E+01	-5.61E+01	-5.65E+01	-5.70E+01	-5.75E+01	-5.79E+01	-5.84E+01	-5.88E+01	-5.93E+01	-5.98E+01	-6.02E+01	-6.07E+01	-6.11E+01	-6.16E+01	-6.21E+01	-6.25E+01	-6.30E+01	-6.34E+01	-6.39E+01	-6.44E+01	-6.48E+01	-6.53E+01	-6.57E+01	-6.62E+01	-6.67E+01	-6.71E+01	-6.76E+01	-6.80E+01	-6.85E+01	-6.90E+01	-6.94E+01	-6.99E+01	-7.03E+01	-7.08E+01	-7.13E+01	-7.17E+01	-7.22E+01	-7.26E+01	-7.31E+01	-7.36E+01	-7.40E+01	-7.45E+01	-7.49E+01	-7.54E+01	-7.59E+01	-7.63E+01	-7.68E+01	-7.72E+01	-7.77E+01	-7.82E+01	-7.86E+01	-7.91E+01	-7.95E+01	-8.00E+01	-8.05E+01	-8.09E+01	-8.14E+01	-8.19E+01	-8.23E+01	-9.40E+01	-9.46E+01	-9.52E+01	-9.58E+01	-9.65E+01	-9.71E+01	-9.78E+01	-9.84E+01	-9.91E+01	-9.97E+01	-1.00E+02	-1.01E+02	-1.02E+02	-1.02E+02	-1.03E+02
SM17_micro004	-2.53E+01	-2.55E+01	-2.57E+01	-2.59E+01	-2.61E+01	-2.64E+01	-2.66E+01	-2.68E+01	-2.70E+01	-2.73E+01	-2.75E+01	-2.77E+01	-2.80E+01	-2.82E+01	-2.84E+01	-2.86E+01	-2.89E+01	-2.91E+01	-2.93E+01	-2.96E+01	-2.98E+01	-3.00E+01	-3.03E+01	-3.05E+01	-3.07E+01	-3.09E+01	-3.12E+01	-3.14E+01	-3.16E+01	-3.19E+01	-3.21E+01	-3.23E+01	-3.26E+01	-3.28E+01	-3.30E+01	-3.32E+01	-3.35E+01	-3.37E+01	-3.39E+01	-3.42E+01	-3.44E+01	-3.46E+01	-3.49E+01	-3.51E+01	-3.53E+01	-3.55E+01	-3.58E+01	-3.60E+01	-3.62E+01	-3.65E+01	-3.67E+01	-3.69E+01	-3.72E+01	-3.74E+01	-3.76E+01	-3.78E+01	-3.81E+01	-3.83E+01	-3.85E+01	-3.88E+01	-3.90E+01	-3.92E+01	-3.95E+01	-3.97E+01	-3.99E+01	-4.02E+01	-4.04E+01	-4.06E+01	-4.08E+01	-4.11E+01	-4.13E+01	-4.15E+01	-4.18E+01	-4.20E+01	-4.22E+01	-4.25E+01	-4.27E+01	-4.29E+01	-4.31E+01	-4.34E+01	-4.36E+01	-4.38E+01	-4.41E+01	-4.43E+01	-4.45E+01	-4.48E+01	-4.97E+01	-4.99E+01	-5.02E+01	-5.04E+01	-5.06E+01	-5.08E+01	-5.11E+01	-5.13E+01	-5.15E+01	-5.18E+01	-5.20E+01	-5.22E+01	-5.25E+01	-5.27E+01	-5.29E+01
SM17_micro005	-2.47E+01	-2.49E+01	-2.51E+01	-2.54E+01	-2.56E+01	-2.58E+01	-2.60E+01	-2.63E+01	-2.65E+01	-2.67E+01	-2.69E+01	-2.72E+01	-2.74E+01	-2.76E+01	-2.79E+01	-2.81E+01	-2.83E+01	-2.85E+01	-2.88E+01	-2.90E+01	-2.92E+01	-2.95E+01	-2.97E+01	-2.99E+01	-3.02E+01	-3.04E+01	-3.06E+01	-3.08E+01	-3.11E+01	-3.13E+01	-3.15E+01	-3.18E+01	-3.20E+01	-3.22E+01	-3.25E+01	-3.27E+01	-3.29E+01	-3.31E+01	-3.34E+01	-3.36E+01	-3.38E+01	-3.41E+01	-3.43E+01	-3.45E+01	-3.48E+01	-3.50E+01	-3.52E+01	-3.54E+01	-3.57E+01	-3.59E+01	-3.61E+01	-3.64E+01	-3.66E+01	-3.68E+01	-3.71E+01	-3.73E+01	-3.75E+01	-3.77E+01	-3.80E+01	-3.82E+01	-3.84E+01	-3.87E+01	-3.89E+01	-3.91E+01	-3.94E+01	-3.96E+01	-3.98E+01	-4.01E+01	-4.03E+01	-4.05E+01	-4.07E+01	-4.10E+01	-4.12E+01	-4.14E+01	-4.17E+01	-4.19E+01	-4.21E+01	-4.24E+01	-4.26E+01	-4.28E+01	-4.30E+01	-4.33E+01	-4.35E+01	-4.37E+01	-4.40E+01	-4.42E+01	-5.07E+01	-5.09E+01	-5.11E+01	-5.14E+01	-5.16E+01	-5.18E+01	-5.21E+01	-5.23E+01	-5.25E+01	-5.27E+01	-5.30E+01	-5.32E+01	-5.34E+01	-5.37E+01	-5.39E+01
SM17_micro006	-3.26E+01	-3.30E+01	-3.35E+01	-3.39E+01	-3.44E+01	-3.48E+01	-3.53E+01	-3.57E+01	-3.62E+01	-3.67E+01	-3.71E+01	-3.76E+01	-3.80E+01	-3.85E+01	-3.89E+01	-3.94E+01	-3.99E+01	-4.03E+01	-4.08E+01	-4.12E+01	-4.17E+01	-4.22E+01	-4.26E+01	-4.31E+01	-4.35E+01	-4.40E+01	-4.45E+01	-4.49E+01	-4.54E+01	-4.58E+01	-4.63E+01	-4.68E+01	-4.72E+01	-4.77E+01	-4.82E+01	-4.86E+01	-4.91E+01	-4.95E+01	-5.00E+01	-5.05E+01	-5.09E+01	-5.14E+01	-5.18E+01	-5.23E+01	-5.28E+01	-5.32E+01	-5.37E+01	-5.41E+01	-5.46E+01	-5.51E+01	-5.55E+01	-5.60E+01	-5.64E+01	-5.69E+01	-5.74E+01	-5.78E+01	-5.83E+01	-5.87E+01	-5.92E+01	-5.97E+01	-6.01E+01	-6.06E+01	-6.10E+01	-6.15E+01	-6.20E+01	-6.24E+01	-6.29E+01	-6.33E+01	-6.38E+01	-6.43E+01	-6.47E+01	-6.52E+01	-6.57E+01	-6.61E+01	-6.66E+01	-6.70E+01	-6.75E+01	-6.80E+01	-6.84E+01	-6.89E+01	-6.93E+01	-6.98E+01	-7.03E+01	-7.07E+01	-7.12E+01	-7.16E+01	-8.21E+01	-8.26E+01	-8.30E+01	-8.35E+01	-8.40E+01	-8.44E+01	-8.49E+01	-8.53E+01	-8.58E+01	-8.63E+01	-8.67E+01	-8.72E+01	-8.76E+01	-8.81E+01	-8.86E+01
SM17_micro007	-3.58E+01	-3.62E+01	-3.66E+01	-3.71E+01	-3.75E+01	-3.80E+01	-3.85E+01	-3.89E+01	-3.94E+01	-3.98E+01	-4.03E+01	-4.07E+01	-4.12E+01	-4.17E+01	-4.21E+01	-4.26E+01	-4.30E+01	-4.35E+01	-4.40E+01	-4.44E+01	-4.49E+01	-4.53E+01	-4.58E+01	-4.63E+01	-4.67E+01	-4.72E+01	-4.76E+01	-4.81E+01	-4.86E+01	-4.90E+01	-4.95E+01	-4.99E+01	-5.04E+01	-5.09E+01	-5.13E+01	-5.18E+01	-5.22E+01	-5.27E+01	-5.32E+01	-5.36E+01	-5.41E+01	-5.45E+01	-5.50E+01	-5.55E+01	-5.59E+01	-5.64E+01	-5.68E+01	-5.73E+01	-5.78E+01	-5.82E+01	-5.87E+01	-5.91E+01	-5.96E+01	-6.01E+01	-6.05E+01	-6.10E+01	-6.15E+01	-6.19E+01	-6.24E+01	-6.28E+01	-6.33E+01	-6.38E+01	-6.42E+01	-6.47E+01	-6.51E+01	-6.56E+01	-6.61E+01	-6.65E+01	-6.70E+01	-6.74E+01	-6.79E+01	-6.84E+01	-6.88E+01	-6.93E+01	-6.97E+01	-7.02E+01	-7.07E+01	-7.11E+01	-7.16E+01	-7.20E+01	-7.25E+01	-7.30E+01	-7.34E+01	-7.39E+01	-7.43E+01	-7.48E+01	-8.55E+01	-8.60E+01	-8.65E+01	-8.69E+01	-8.74E+01	-8.78E+01	-8.83E+01	-8.88E+01	-8.92E+01	-8.97E+01	-9.01E+01	-9.06E+01	-9.11E+01	-9.15E+01	-9.20E+01
SM17_micro008	-infinity	-infinity	-infinity	-infinity	-infinity	-infinity	-infinity	-infinity	-infinity	-infinity	-infinity	-infinity	-infinity	-infinity	-infinity	-infinity	-infinity	-infinity	-infinity	-infinity	-infinity	-infinity	-infinity	-infinity	-infinity	-infinity	-infinity	-infinity	-infinity	-infinity	-infinity	-infinity	-infinity	-infinity	-infinity	-infinity	-infinity	-infinity	-infinity	-infinity	-infinity	-infinity	-infinity	-infinity	-infinity	-infinity	-infinity	-infinity	-infinity	-infinity	-infinity	-infinity	-infinity	-infinity	-infinity	-infinity	-infinity	-infinity	-infinity	-infinity	-infinity	-infinity	-infinity	-infinity	-infinity	-infinity	-infinity	-infinity	-infinity	-infinity	-infinity	-infinity	-infinity	-infinity	-infinity	-infinity	-infinity	-infinity	-infinity	-infinity	-infinity	-infinity	-infinity	-infinity	-infinity	-infinity	-infinity	-infinity	-infinity	-infinity	-infinity	-infinity	-infinity	-infinity	-infinity	-infinity	-infinity	-infinity	-infinity	-infinity	-infinity
SM17_micro009	-8.77E+01	-8.82E+01	-8.86E+01	-8.91E+01	-8.95E+01	-9.00E+01	-9.04E+01	-9.09E+01	-9.13E+01	-9.18E+01	-9.22E+01	-9.27E+01	-9.32E+01	-9.36E+01	-9.41E+01	-9.45E+01	-9.50E+01	-9.55E+01	-9.59E+01	-9.64E+01	-9.68E+01	-9.73E+01	-9.78E+01	-9.82E+01	-9.87E+01	-9.91E+01	-9.96E+01	-1.00E+02	-1.01E+02	-1.01E+02	-1.01E+02	-1.02E+02	-1.02E+02	-1.03E+02	-1.03E+02	-1.04E+02	-1.04E+02	-1.05E+02	-1.05E+02	-1.06E+02	-1.06E+02	-1.07E+02	-1.07E+02	-1.07E+02	-1.08E+02	-1.08E+02	-1.09E+02	-1.09E+02	-1.10E+02	-1.10E+02	-1.11E+02	-1.11E+02	-1.12E+02	-1.12E+02	-1.12E+02	-1.13E+02	-1.13E+02	-1.14E+02	-1.14E+02	-1.15E+02	-1.15E+02	-1.16E+02	-1.16E+02	-1.17E+02	-1.17E+02	-1.18E+02	-1.18E+02	-1.18E+02	-1.19E+02	-1.19E+02	-1.20E+02	-1.20E+02	-1.21E+02	-1.21E+02	-1.22E+02	-1.22E+02	-1.23E+02	-1.23E+02	-1.24E+02	-1.24E+02	-1.24E+02	-1.25E+02	-1.25E+02	-1.26E+02	-1.26E+02	-1.27E+02	-1.53E+02	-1.53E+02	-1.54E+02	-1.54E+02	-1.54E+02	-1.55E+02	-1.55E+02	-1.56E+02	-1.56E+02	-1.57E+02	-1.57E+02	-1.58E+02	-1.58E+02	-1.59E+02	-1.59E+02
SM17_micro010	-9.58E-02	-7.68E-02	-6.15E-02	-4.92E-02	-3.92E-02	-3.13E-02	-2.49E-02	-1.99E-02	-1.58E-02	-1.26E-02	-1.00E-02	-7.96E-03	-6.32E-03	-5.03E-03	-3.99E-03	-3.17E-03	-2.52E-03	-2.00E-03	-1.59E-03	-1.27E-03	-1.01E-03	-7.98E-04	-6.34E-04	-5.04E-04	-4.00E-04	-3.18E-04	-2.53E-04	-2.01E-04	-1.59E-04	-1.27E-04	-1.01E-04	-7.99E-05	-6.34E-05	-5.04E-05	-4.00E-05	-3.18E-05	-2.53E-05	-2.01E-05	-1.59E-05	-1.27E-05	-1.01E-05	-7.99E-06	-6.34E-06	-5.04E-06	-4.00E-06	-3.18E-06	-2.53E-06	-2.01E-06	-1.59E-06	-1.27E-06	-1.01E-06	-7.99E-07	-6.34E-07	-5.04E-07	-4.00E-07	-3.18E-07	-2.53E-07	-2.01E-07	-1.59E-07	-1.27E-07	-1.01E-07	-7.99E-08	-6.34E-08	-5.04E-08	-4.00E-08	-3.18E-08	-2.53E-08	-2.01E-08	-1.59E-08	-1.27E-08	-1.01E-08	-7.99E-09	-6.34E-09	-5.04E-09	-4.00E-09	-3.18E-09	-2.53E-09	-2.01E-09	-1.59E-09	-1.27E-09	-1.01E-09	-7.99E-10	-6.34E-10	-5.04E-10	-4.00E-10	-3.18E-10	-4.33E-13	-3.44E-13	-2.73E-13	-2.17E-13	-1.72E-13	-1.37E-13	-1.09E-13	-8.64E-14	-6.86E-14	-5.44E-14	-4.33E-14	-3.44E-14	-2.73E-14	-2.18E-14	-1.73E-14
SM17_micro011	-2.39E+00	-2.60E+00	-2.82E+00	-3.04E+00	-3.26E+00	-3.48E+00	-3.70E+00	-3.93E+00	-4.15E+00	-4.38E+00	-4.61E+00	-4.84E+00	-5.07E+00	-5.30E+00	-5.52E+00	-5.75E+00	-5.98E+00	-6.21E+00	-6.44E+00	-6.67E+00	-6.90E+00	-7.13E+00	-7.36E+00	-7.59E+00	-7.82E+00	-8.05E+00	-8.28E+00	-8.51E+00	-8.74E+00	-8.97E+00	-9.20E+00	-9.44E+00	-9.67E+00	-9.90E+00	-1.01E+01	-1.04E+01	-1.06E+01	-1.08E+01	-1.10E+01	-1.13E+01	-1.15E+01	-1.17E+01	-1.20E+01	-1.22E+01	-1.24E+01	-1.27E+01	-1.29E+01	-1.31E+01	-1.33E+01	-1.36E+01	-1.38E+01	-1.40E+01	-1.43E+01	-1.45E+01	-1.47E+01	-1.50E+01	-1.52E+01	-1.54E+01	-1.57E+01	-1.59E+01	-1.61E+01	-1.63E+01	-1.66E+01	-1.68E+01	-1.70E+01	-1.73E+01	-1.75E+01	-1.77E+01	-1.80E+01	-1.82E+01	-1.84E+01	-1.86E+01	-1.89E+01	-1.91E+01	-1.93E+01	-1.96E+01	-1.98E+01	-2.00E+01	-2.03E+01	-2.05E+01	-2.07E+01	-2.09E+01	-2.12E+01	-2.14E+01	-2.16E+01	-2.19E+01	-2.85E+01	-2.87E+01	-2.89E+01	-2.92E+01	-2.94E+01	-2.96E+01	-2.99E+01	-3.01E+01	-3.03E+01	-3.05E+01	-3.08E+01	-3.10E+01	-3.12E+01	-3.15E+01	-3.17E+01
# NAME SECTION
#
# Please provide an informal yet informative name of the method used.
# The "Name:" keyword is required	as shown here.
Name:
Adiabatic scheme for type II submission
# SOFTWARE SECTION
#
# All major software packages used and their versions.
# Create a new line for each software.
# The "Software:" keyword is required.
Software:
Gaussian 16 Rev. A.03
# METHOD SECTION
#
# Methodology and computational details.
# Level of detail should be at least that used in a publication.
# Please include the values of key parameters	with units	and explain how any statistical uncertainties were estimated.
# Use as many lines of text as you need.
# All text following the "Method:" keyword will be regarded as part of your free text methods description.
Method:
Frequency calculations for all the microstates are done at their optimized structures in gas phase and implicit solvent model (SMD model is used here) to obtain the free energy in aqueous solution phase.
M06-2X/6-31G* and M06-2X/6-31+G* are used for all the microstates.
Single point correction has been made by doing an additional single point energy calculation using larger basis set.
Two sets of the free energy in aqueous solution for each microstate are obtained as
G=E(SMD)(6-311G**)+G_corr(SMD)(6-31G*) and G=E(SMD)(6-311++G**)+G_corr(SMD)(6-31+G*).
This calculation is done after completing the macroscopic pKa calculation	then we can have the macroscopic pKa for deprotonation of the neutral state.
If pH value is lower than the deprotonation macroscopic pKa	the first set of free energy will be used	otherwise the second set will be used.
Then the partition function for microstate (X) at different pH is Q(X)=exp(-(G(X)-Chg(X)*G(H))/kT+Chg(X)*\ln(10)*pH)). Here Chg(X) is the charge of microstate X.
Here G(H) is the free energy of a proton in aqueous solution	which is set to -271.88 kcal/mol.
Here T is the temperature at Kelvin (which is set as 298.15)	k is the Boltzmann constant (0.0019872036 kcal/(mol*K)).
So the fractional microstate populations for microstate (A) will be p(A)=Q(A)/\sum(Q(X)).
