## supplementary-documents.tar.gz for "Overview of the SAMPL6 p*K*_a_ Challenge: Evaluating small molecule microscopic and macroscopic p*K*_a_ predictions": nb008-976-typeII-epik_microscopic_populations-1.csv

# Submission Type II
#
# PREDICTION SECTION
#
# Fill one typeII_microstate_fractional_populations.csv template file for all molecules and microstates you have predictions for.
# For each molecule, report as many microstates as your method predicts.
# Add new lines for each predicted microstate.
# Microstate ID of the predicted microstate should be recorded in the first column.
# Consecutive columns must be used to report ln(fractional microstate population) values of your predicted microstate at the pH value indicated by column title.
# e.g. In column 3 report ln(fractional microstate population) at pH 2.10 of your predicted microstate.
# Use scientific notation with 3 decimals of precision (e.g. -2.30e0 or 3.14e-4).
# For microstates predicted to have 0 populations, instead of ln(0), report as "-infinity".
# Do not report error estimates in this section. You can report error estimates in Method secton.
# For pH values which you don't have an estimate of ln(fractional microstate population), leave that cell or line of the csv table empty.
#
# The ln(fractional microstate population) data in each prediction line should be structured as follows:
# Microstate ID,2.00,2.10,2.20,2.30,2.40,2.50,2.60,2.70,2.80,2.90,3.00,3.10,3.20,3.30,3.40,3.50,3.60,3.70,3.80,3.90,4.00,4.10,4.20,4.30,4.40,4.50,4.60,4.70,4.80,4.90,5.00,5.10,5.20,5.30,5.40,5.50,5.60,5.70,5.80,5.90,6.00,6.10,6.20,6.30,6.40,6.50,6.60,6.70,6.80,6.90,7.00,7.10,7.20,7.30,7.40,7.50,7.60,7.70,7.80,7.90,8.00,8.10,8.20,8.30,8.40,8.50,8.60,8.70,8.80,8.90,9.00,9.10,9.20,9.30,9.40,9.50,9.60,9.70,9.80,9.90,10.00,10.10,10.20,10.30,10.40,10.50,10.60,10.70,10.80,10.90,11.00,11.10,11.20,11.30,11.40,11.50,11.60,11.70,11.80,11.90,12.00
#
# The list of predictions must begin with the "Prediction:" keyword, as illustrated here.
Predictions:
SM01_micro004																																																						-4.480621628	-4.238083741	-3.996389758	-3.75587724	-3.516546187	-3.279071721	-3.043960186	-2.811380361	-2.582344932	-2.357360239	-2.13777653	-1.924268926	-1.718525235	-1.521558141	-1.334886671	-1.15986107	-0.997831584	-0.849979678	-0.716642914	-0.598496414	-0.495202616	-0.406423961	-0.3308102	-0.267517432	-0.21502663	-0.171987548	-0.136881159	-0.10869478	-0.085909384	-0.067849847	-0.053503486	-0.042026398	-0.03308102	-0.02599223	-0.020422466	-0.015865387	-0.012489773	-0.009789281
SM01_micro005											0	0	0	0	0	0	0	0	0	0	0	0	0	0	0	0	0	0	0	0	0	0	0	0	0	0	0	0	0	-0.000337561	-0.000506342	-0.000675123	-0.000843904	-0.001012684	-0.001181465	-0.001519026	-0.002025369	-0.002700491	-0.003375614	-0.004219518	-0.005400983	-0.006920009	-0.008945378	-0.011308308	-0.014515141	-0.018565879	-0.0236293	-0.030211748	-0.038313222	-0.048777626	-0.061942522	-0.078651813	-0.099411841	-0.125404071	-0.157809968	-0.197642217	-0.246419843	-0.305493093	-0.376212213	-0.459927447	-0.557651481	-0.670059437	-0.797657657	-0.94010858	-1.096905864	-1.267036824	-1.449488776	-1.642573914	-1.845279552	-2.055917883	-2.273476224	-2.496435548	-2.723951951	-2.955350311	-3.189617943	-3.426248504	-3.664904435	-3.905079391	-4.146267032	-4.388636138
SM02_micro002											-3.963139957	-3.72279622	-3.483802728	-3.246497043	-3.011554289	-2.779480806	-2.550951719	-2.32681093	-2.107902343	-1.895407424	-1.690676417	-1.495059569	-1.310075906	-1.136738112	-0.976565214	-0.830738677	-0.699596062	-0.58347493	-0.482206501	-0.395115653	-0.32135848	-0.259584739	-0.208612963	-0.166755346	-0.132661642	-0.028017599	-0.021941493	-0.017215633	-0.013502457	-0.010464404	-0.008270255	0	0	0	0	0	0	0	0	-0.000843904	-0.000675123	-0.000506342	-0.000506342	-0.000337561	0	0	0	0	0	0	0	0	0	0	0	0	0	0	0	0	0	0	0	0	0	0	0	0	0	0	-0.000337561	-0.000506342	-0.000675123	-0.000843904	-0.001012684	-0.001350246	-0.001687807	-0.002025369	-0.002700491	-0.003375614	-0.004388299
SM02_micro004											-0.036962976	-0.042195179	-0.048946407	-0.057385443	-0.068187409	-0.081858647	-0.099074279	-0.12050943	-0.147345564	-0.180595365	-0.221609078	-0.27173695	-0.332329227	-0.404736153	-0.490307976	-0.590057378	-0.704659483	-0.834114291	-0.978590583	-1.137413235	-1.309232002	-1.493202981	-1.687807145	-1.891694248	-2.103345264	-3.591822385	-3.831491	-4.07250986	-4.314541405	-4.557248072
SM02_micro005											-4.057657157	-4.062889359	-4.069640588	-4.078079624	-4.08888159	-4.102552827	-4.11959968	-4.14103483	-4.167870964	-4.201289545	-4.242134478	-4.29226235	-4.352854627	-4.425261554	-4.511002156
SM03_micro002																																		-4.481971874	-4.239433987	-3.997740004	-3.757058705	-3.517896432	-3.280421967	-3.045141651	-2.812561826	-2.583526397	-2.358541704	-2.138789214	-1.925450391	-1.719537919	-1.522570826	-1.335899355	-1.160873754	-0.998675488	-0.850654801	-0.717318037	-0.599171536	-0.495708958	-0.406761522	-0.331147762	-0.267854994	-0.215195411	-0.172156329	-0.13704994	-0.108863561	-0.086078164	-0.068018628	-0.053503486	-0.042195179	-0.03308102	-0.02599223	-0.020422466	-0.016034168	-0.012489773	-0.009789281	-0.007595132	-0.006076106	-0.00472586	-0.003713176	-0.002869272	-0.002194149	-0.001687807	-0.001350246	-0.001012684	-0.000843904	-0.000675123	-0.000506342	-0.000337561	-0.000337561	0	0	0	0	0	0
SM03_micro012											0	0	0	0	0	0	0	0	0	0	0	0	0	0	0	0	0	0	0	0	0	0	-0.008945378	-0.011308308	-0.014515141	-0.018565879	-0.0236293	-0.030042967	-0.038313222	-0.048777626	-0.061942522	-0.078483032	-0.099411841	-0.125404071	-0.157641187	-0.197473436	-0.246082282	-0.305155532	-0.37570587	-0.459421105	-0.557145139	-0.669553094	-0.796982534	-0.939264676	-1.09606196	-1.266024139	-1.448476092	-1.641561229	-1.844098087	-2.054905199	-2.272294759	-2.495254083	-2.722770486	-2.954000065	-3.188436478	-3.425067039	-3.663554189	-3.903729146	-4.145085567	-4.387285893
SM04_micro002											-0.00472586	-0.00472586	-0.00472586	-0.00472586	-0.00472586	-0.00472586	-0.012320992	-0.013671238	-0.015527826	-0.018059536	-0.021097589	-0.024979546	-0.029874186	-0.036119073	-0.044051766	-0.054178609	-0.066837163	-0.082871331	-0.103125017	-0.128273343	-0.159666556	-0.19831734	-0.24557594	-0.302961383	-0.371992695	-0.453682561	-0.738753187	-0.874621663	-1.025005279	-1.189397695	-1.366448665	-1.554976723	-1.753631624	-1.960894341	-2.175414629	-2.396011023	-2.621670838	-2.851550172	-3.084467558	-3.320254216	-3.558066242	-3.797566076	-4.038247375	-4.280110139	-4.522816806
SM04_micro003																				-4.51657192	-4.273865253	-4.032002489	-3.79132119	-3.551821356	-3.314009329	-3.078391452	-2.845474066	-2.615763513	-2.390272479	-2.169844866	-1.955324578	-1.748399422	-1.549913301	-1.361722805	-1.185009397	-1.020954542	-0.649468189	-0.539591944	-0.444399621	-0.363047317	-0.294353566	-0.237305685	-0.190215865	-0.151733862	-0.12050943	-0.095529884	-0.075444979	-0.059410812	-0.046752258	-0.036794196	-0.028861502	-0.022616616	-0.017721975	-0.014008799	-0.010970746	-0.008607816	-0.006751229	-0.005232202	-0.004050737	-0.003206834	-0.002531711	0	0	0	0	0	0	0	0	0	0	0	0	0	0	0	0	0	0	0	0	0	0	0	0	-0.000337561	-0.000337561	-0.000506342	-0.000675123	-0.000843904	-0.001181465
SM05_micro001																-4.382560033	-4.135971409	-4.076898159	-3.832672465	-3.59047214	-3.343377174	-3.107421735	-2.874166787	-2.643949893	-2.417952516	-2.196680999	-1.981485588	-1.773547748	-1.574048943	-1.38433942	-1.206106986	-1.040533105	-0.888630462	-0.751411741	-0.629045723	-0.521869969	-0.429040576	-0.350051202	-0.2835516	-0.228191526	-0.182789514	-0.145657757	-0.11578357	-0.091647928	-0.072406927	-0.057047882	-0.04489567	-0.035275169	-0.027680037	-0.021772712	-0.017046852	-0.013333676	-0.010464404	-0.008270255	-0.006413667	-0.005063421	-0.003881956	-0.003038053	-0.00236293	-0.001856588	-0.001519026	-0.001181465	-0.000843904	-0.000675123	-0.000506342	-0.000506342	-0.000337561	0	0	0	0	0	0	0	0	0	0	0	0	0	0	0	0	0	0	0	0	0	0	0	0
SM05_micro005											-2.7165256	-2.948767863	-3.18421696	-3.422535329	-3.663216628	-3.906092076	-4.150824112	-4.20939102	-4.456485986
SM05_micro010											-0.072575707	-0.05907325	-0.048777626	-0.041520056	-0.036456634	-0.033587362	-0.032574678	-0.032405897	-0.033756143	-0.037300538	-0.035950292	-0.045739574	-0.058060566	-0.073757172	-0.093335735	-0.117808939	-0.148358248	-0.185996347	-0.232242263	-0.28827746	-0.355789746	-0.435791805	-0.529633882	-0.638159882	-0.761538584	-0.89993877	-1.053022878	-1.219609443	-1.398854562	-1.589239208	-1.789413135	-1.998194879	-2.213896632	-2.43550571	-2.661840648	-2.892226324	-3.125818833	-3.361943052	-3.60009264	-3.839761255	-4.080780115	-4.32281166	-4.565687108
SM06_micro001											-2.474156494	-2.232462511	-2.001570493	-1.781480442	-1.57320504	-1.37725063	-1.194798678	-1.145008367	-0.981122293	-0.832426484	-0.693857517	-0.578411509	-0.477818203	-0.391571258	-0.318320428	-0.257053028	-0.206418814	-0.164898758	-0.131311396	-0.104137701	-0.082364989	-0.064980575	-0.051140556	-0.04016981	-0.031561994	-0.024810765	-0.019409782	-0.015190264	-0.011983431	-0.009282939	0	0	0	0	0	0	0	0	0	0	0	0	0	0	0	0	0	0	0	0	0	0	0	0	-0.008776597	-0.011139527	-0.01417758	-0.018228317	-0.023122958	-0.029536625	-0.037638099	-0.047764942	-0.060761057	-0.076964006	-0.097386472	-0.12287236	-0.154603134	-0.19376026	-0.241525202	-0.299585768	-0.369292203	-0.451825973	-0.548199761	-0.659257471	-0.785505445	-0.926606123	-1.082053161	-1.251171437	-1.432441924	-1.624851939	-1.826544892
SM06_micro002											-2.421834472	-2.67162993	-2.932058572	-3.203457961	-3.486503219	-3.782038251	-4.090906958	-4.150992892	-4.478427479
SM06_micro005											-4.307958957	-4.312009694	-4.326693616	-4.352348285	-4.389817603	-4.439607914	-4.502900682
SM06_micro007											-0.206418814	-0.210469551	-0.225153473	-0.250808142	-0.28827746	-0.338067771	-0.401360539	-0.406423961	-0.488113826	-0.585331518	-0.692338491	-0.822637202	-0.967788617	-1.127117611	-1.299611502	-1.484088823	-1.679199329	-1.883423993	-2.095412571	-2.313983596	-2.537955604	-2.766315911	-2.998220612	-3.232994586	-3.469962709	-3.708956201	-3.949299939	-4.190825141	-4.433194247
SM06_micro008																																																																		-4.502563121	-4.260025234	-4.01816247	-3.777481171	-3.538150118	-3.300506872	-3.065057775	-2.83230917	-2.602767398	-2.377445144	-2.157355093	-1.943341147	-1.736753552	-1.538942555	-1.3512584	-1.175220115	-1.012009164	-0.862638232	-0.728120002	-0.608623256	-0.503979214	-0.413850312	-0.337055087	-0.272749635	-0.219414929	-0.175531943
SM07_micro004																				-4.51657192	-4.273865253	-4.032002489	-3.79132119	-3.551821356	-3.314009329	-3.078391452	-2.845474066	-2.615763513	-2.390272479	-2.169844866	-1.955324578	-1.748399422	-1.549913301	-1.361722805	-1.185009397	-1.020954542	-0.649468189	-0.539591944	-0.444399621	-0.363047317	-0.294353566	-0.237305685	-0.190215865	-0.151733862	-0.12050943	-0.095529884	-0.075444979	-0.059410812	-0.046752258	-0.036794196	-0.028861502	-0.022616616	-0.017721975	-0.014008799	-0.010970746	-0.008607816	-0.006751229	-0.005232202	-0.004050737	-0.003206834	-0.002531711	0	0	0	0	0	0	0	0	0	0	0	0	0	0	0	0	0	0	0	0	0	0	0	0	-0.000337561	-0.000337561	-0.000506342	-0.000675123	-0.000843904	-0.001181465
SM07_micro006											-0.00472586	-0.00472586	-0.00472586	-0.00472586	-0.00472586	-0.00472586	-0.012320992	-0.013671238	-0.015527826	-0.018059536	-0.021097589	-0.024979546	-0.029874186	-0.036119073	-0.044051766	-0.054178609	-0.066837163	-0.082871331	-0.103125017	-0.128273343	-0.159666556	-0.19831734	-0.24557594	-0.302961383	-0.371992695	-0.453682561	-0.738753187	-0.874621663	-1.025005279	-1.189397695	-1.366448665	-1.554976723	-1.753631624	-1.960894341	-2.175414629	-2.396011023	-2.621670838	-2.851550172	-3.084467558	-3.320254216	-3.558066242	-3.797566076	-4.038247375	-4.280110139	-4.522816806
SM08_micro004																																																																																-4.546614887	-4.30390822	-4.061876675	-3.821026596	-3.581357981	-3.343377174	-3.107590515	-2.874166787	-2.644118673	-2.417952516	-2.19684978	-1.981654369
SM08_micro006											-2.788426184	-2.559559535	-2.335249966	-2.116172598	-1.903508898	-1.69844033	-1.50248592	-1.316827135	-1.143151779	-0.982472539	-0.835970879	-0.704321922	-0.587525667	-0.485750896	-0.398153706	-0.324058972	-0.261778888	-0.21030077	-0.168105592	-0.133843107	-0.106163069	-0.084052796	-0.066330821	-0.052153241	-0.041013714	-0.032237116	-0.025317107	-0.019916124	-0.015527826	-0.012152211	-0.009620501	-0.007426351	-0.005907325	-0.004557079	-0.003544395	-0.002869272	-0.002194149	-0.001687807	-0.001350246	-0.001012684	-0.000843904	-0.000675123	-0.000506342	-0.000337561	0	0	0	0	0	0	0	0	0	0	0	0	0	0	0	0	0	0	0	0	0	0	0	0	-0.008270255	-0.010633185	-0.013671238	-0.017384414	-0.022110274	-0.028186379	-0.035950292	-0.045739574	-0.058060566	-0.073757172	-0.093335735	-0.117808939	-0.148358248
SM08_micro011											-0.063461549	-0.080508401	-0.101774771	-0.128442124	-0.161354363	-0.202030515	-0.251820826	-0.31190676	-0.383976125	-0.469041606	-0.568115885	-0.682211648	-0.811160114	-0.955130063	-1.113277593	-1.284758799	-1.468223435	-1.662490038	-1.86603958	-2.077353034	-2.295417717	-2.518883383	-2.746906129	-2.97864205	-3.213078462	-3.450046585	-3.688871296	-3.929046253	-4.170402675	-4.412771781
SM09_micro001											-0.036962976	-0.042195179	-0.048946407	-0.057385443	-0.068187409	-0.081858647	-0.099074279	-0.12050943	-0.147345564	-0.180595365	-0.221609078	-0.27173695	-0.332329227	-0.404736153	-0.490307976	-0.590057378	-0.704659483	-0.834114291	-0.978590583	-1.137413235	-1.309232002	-1.493202981	-1.687807145	-1.891694248	-2.103345264	-3.591822385	-3.831491	-4.07250986	-4.314541405	-4.557248072
SM09_micro003											-3.963139957	-3.72279622	-3.483802728	-3.246497043	-3.011554289	-2.779480806	-2.550951719	-2.32681093	-2.107902343	-1.895407424	-1.690676417	-1.495059569	-1.310075906	-1.136738112	-0.976565214	-0.830738677	-0.699596062	-0.58347493	-0.482206501	-0.395115653	-0.32135848	-0.259584739	-0.208612963	-0.166755346	-0.132661642	-0.028017599	-0.021941493	-0.017215633	-0.013502457	-0.010464404	-0.008270255	0	0	0	0	0	0	0	0	-0.000843904	-0.000675123	-0.000506342	-0.000506342	-0.000337561	0	0	0	0	0	0	0	0	0	0	0	0	0	0	0	0	0	0	0	0	0	0	0	0	-0.000337561	-0.000506342	-0.000506342	-0.000675123	-0.000843904	-0.001181465	-0.001519026	-0.001856588	-0.00236293	-0.003038053	-0.003881956	-0.005063421	-0.006413667
SM09_micro005											-4.057657157	-4.062889359	-4.069640588	-4.078079624	-4.08888159	-4.102552827	-4.11959968	-4.14103483	-4.167870964	-4.201289545	-4.242134478	-4.29226235	-4.352854627	-4.425261554	-4.511002156
SM10_micro006											0	0	0	0	0	0	0	0	0	0	0	0	0	0	0	0	0	0	0	0	0	0			-0.043207863	-0.043545424	-0.043714205	-0.043882986	-0.044051766	-0.044726889	-0.044726889	-0.044726889	-0.044726889	-0.044726889	-0.044726889	-0.044726889	-0.044726889	-0.045064451	-0.045064451	-0.045233231	-0.045402012	-0.045570793	-0.045739574	-0.046077135	-0.046583477	-0.047089819	-0.047764942	-0.048608846	-0.049790311	-0.051140556	-0.052997144	-0.055360074	-0.058229347	-0.061942522	-0.066837163	-0.072744488	-0.080508401	-0.090297682	-0.102618674	-0.118315281	-0.137893844	-0.162367047	-0.192747576	-0.230385675	-0.27646281	-0.332498008	-0.399841513	-0.479843571	-0.573685649	-0.681874087	-0.805252789	-0.943652975	-1.096399521	-1.262986087	-1.442231205	-1.632447071	-1.825363427	-2.035326636	-2.252209854	-2.474662836	-2.701841678
SM10_micro023																																																														-4.548302694	-4.305596027	-4.063564482	-3.822714403	-3.583045788	-3.345064981	-3.109109542	-2.875685814	-2.6456377	-2.419471542	-2.198200026	-1.983004615	-1.774897994	-1.575399189	-1.385689666	-1.207288451	-1.041545789	-0.889643146	-0.752255645	-0.629889627	-0.522545092	-0.429715699	-0.350557544	-0.283889162	-0.228529087	-0.175700724	-0.139919212	-0.11105771	-0.087934752	-0.069368874
SM10_micro036																																	0	0	-3.161431563	-3.155186677	-3.150460817	-3.14641008	-3.143372027	-3.131219815	-3.131219815	-3.131219815	-3.131219815	-3.131219815	-3.131219815	-3.131219815	-3.131219815	-3.131726158	-3.131726158	-3.131894938	-3.132063719	-3.1322325	-3.13240128	-3.132738842	-3.133245184	-3.133751526	-3.134426649	-3.135270553	-3.136452018	-3.137802263	-3.139658851	-3.142021781	-3.144891053	-3.148604229	-3.153330089	-3.159406195	-3.167170108	-3.176959389	-3.189280381	-3.204976988	-3.224555551	-3.249028754	-3.279409283	-3.317047382	-3.363124517	-3.419159714	-3.486503219	-3.566505278	-3.660347355	-3.768535793	-3.891914496	-4.030314682	-4.183061228	-4.349647793	-4.528892912
SM11_micro005											-2.248665459	-2.031951022	-1.822156594	-1.62046364	-1.428391187	-1.24728948	-1.078508766	-0.923399289	-0.782636173	-0.65672576	-0.546005611	-0.449800604	-0.367604396	-0.298235523	-0.240343737	-0.192747576	-0.153759231	-0.122028457	-0.096711349	-0.076457664	-0.060254715	-0.047427381	-0.037300538	-0.029199064	-0.022954177	-0.018059536	-0.01417758	-0.011139527	-0.008607816	-0.006751229	-0.005232202	-0.004219518	-0.003206834	-0.002531711	-0.002025369	-0.001519026	-0.001181465	-0.001012684	0	0	0	0	0	0	0	0	0	0	0	0	0	0	0	0	0	0	0	0	0	0	0	0	0	0	0	0	0	0	0	-0.000337561	-0.000506342	-0.000675123	-0.000843904	-0.001012684	-0.001350246	-0.001687807	-0.002194149	-0.002700491	-0.003375614	-0.004388299	-0.005569764
SM11_micro008											-0.113758202	-0.142788484	-0.178569996	-0.222621762	-0.27629403	-0.340937043	-0.417901049	-0.508367512	-0.613349116	-0.733183424	-0.868039215	-1.017747708	-1.18112744	-1.357503287	-1.545356222	-1.743504781	-1.950261156	-2.164106321	-2.384533934	-2.609856188	-2.83939796	-3.072315346	-3.307933224	-3.54557647	-3.785076303	-4.025757602	-4.267620366	-4.510158253
SM12_micro001											-4.057657157	-4.062889359	-4.069640588	-4.078079624	-4.08888159	-4.102552827	-4.11959968	-4.14103483	-4.167870964	-4.201289545	-4.242134478	-4.29226235	-4.352854627	-4.425261554	-4.511002156
SM12_micro006											-0.036962976	-0.042195179	-0.048946407	-0.057385443	-0.068187409	-0.081858647	-0.099074279	-0.12050943	-0.147345564	-0.180595365	-0.221609078	-0.27173695	-0.332329227	-0.404736153	-0.490307976	-0.590057378	-0.704659483	-0.834114291	-0.978590583	-1.137413235	-1.309232002	-1.493202981	-1.687807145	-1.891694248	-2.103345264	-3.591822385	-3.831491	-4.07250986	-4.314541405	-4.557248072
SM12_micro009																																																																																											-4.371758067
SM12_micro012											-3.963139957	-3.72279622	-3.483802728	-3.246497043	-3.011554289	-2.779480806	-2.550951719	-2.32681093	-2.107902343	-1.895407424	-1.690676417	-1.495059569	-1.310075906	-1.136738112	-0.976565214	-0.830738677	-0.699596062	-0.58347493	-0.482206501	-0.395115653	-0.32135848	-0.259584739	-0.208612963	-0.166755346	-0.132661642	-0.028017599	-0.021941493	-0.017215633	-0.013502457	-0.010464404	-0.008270255	0	0	0	0	0	0	0	0	-0.000843904	-0.000675123	-0.000506342	-0.000506342	0	0	0	0	0	0	0	0	0	0	0	0	0	0	0	0	0	0	0	0	0	0	-0.000337561	-0.000337561	-0.000506342	-0.000675123	-0.000843904	-0.001012684	-0.001350246	-0.001856588	-0.00236293	-0.002869272	-0.003713176	-0.00472586	-0.006076106	-0.007763913	-0.009958062	-0.012658554
SM13_micro001											-0.03071809	-0.033249801	-0.036625415	-0.040844933	-0.046245916	-0.052997144	-0.061604961	-0.072575707	-0.086415726	-0.103800139	-0.125741632	-0.152915327	-0.18667147	-0.228191526	-0.278994521	-0.340430701	-0.413681531	-0.500266038	-0.601028124	-0.716642914	-0.847279187	-0.992599382	-1.152265938	-1.32509739	-1.509912272	-1.705191559	-1.909585004	-2.121742362	-2.340482168	-2.564454176	-4.272346226	-4.514884113
SM13_micro005												-4.430493756	-4.18812465	-3.946599447	-3.70625571	-3.467430999	-3.230294095	-2.995520121	-2.763615419	-2.535423893	-2.311451885	-2.093049641	-1.881061063	-1.677005179	-1.482063454	-1.297586133	-1.125261024	-0.96610081	-0.821118176	-0.690988245	-0.576048579	-0.475792834	-0.38971467	-0.316801401	-0.255871563	-0.20540613	-0.164054854	-0.130636273	-0.103462578	-0.081858647	-0.014008799	-0.010970746	-0.008607816	0	0	0	0	0	0	0	0	0	0	-0.000506342	-0.000506342	-0.000337561	0	0	0	0	0	0	0	0	0	0	0	0	0	0	0	0	0	0	0	0	0	0	0	-0.000337561	-0.000506342	-0.000675123	-0.000843904	-0.001012684	-0.001350246	-0.001687807	-0.002194149	-0.002700491	-0.003375614	-0.004388299	-0.005569764
SM13_micro012											-3.868791538	-3.871492029	-3.874867644	-3.878918381	-3.884319364	-3.891239373	-3.899847189	-3.910817936	-3.924657954	-3.942042368	-3.96381508	-3.991157556	-4.024913699	-4.066433754	-4.11723675	-4.178504149	-4.25192376	-4.338339486	-4.439101572	-4.554716362
SM14_micro001																													-4.416991299	-4.174453412	-3.93309699	-3.692753253	-3.453928542	-3.216960418	-2.423015937	-2.20157564	-1.986211448	-1.778104827	-1.578268461	-1.388558938	-1.209988942	-1.0440775	-0.891837295	-0.754281013	-0.631746214	-0.524064119	-0.431065945	-0.351739009	-0.284901846	-0.229372991	-0.183633417	-0.14650166	-0.116289912	-0.09215427	-0.072744488	-0.057385443	-0.045064451	-0.03544395	-0.027848818	-0.021772712	-0.017215633	-0.013502457	-0.010464404	-0.008270255	-0.006413667	-0.005063421	-0.003881956	-0.003038053	-0.00236293	-0.001856588	-0.001519026	-0.001181465	-0.000843904	-0.000675123	-0.000506342	-0.000506342	-0.000337561	0	0	0	0	0	0	0	0	0	0	0	0	0	0
SM14_micro002											0	-0.025823449	-0.020422466	-0.016202949	-0.012827334	-0.010295624	-0.008439036	-0.006920009	-0.005907325	-0.005232202	-0.004894641	-0.00472586	-0.004894641	-0.005232202	-0.005907325	-0.006920009	-0.008439036	-0.010295624	-0.012827334	-0.016202949	-0.020422466	-0.025823449	-0.032574678	-0.041351275	-0.092829393	-0.117302597	-0.147514344	-0.185152444	-0.231060798	-0.286927215	-0.354101939	-0.433935217	-0.527439733	-0.63545939	-0.758669312	-0.896731936	-1.049309702	-1.215727487	-1.394635044	-1.584850909	-1.784856056	-1.993300238	-2.208833211	-2.430442289	-2.656777227	-2.886994122	-3.12058663	-3.356542069	-3.594691657	-3.834360272	-4.075379132	-4.317410677	-4.560117344
SM14_micro003												-3.690390323	-3.93073406	-4.172259262	-4.414628369
SM15_micro002																					-4.482646996	-4.24010911	-3.998415127	-3.757902608	-3.518571555	-3.28109709	-3.045816774	-2.813236949	-2.58420152	-2.359216827	-2.139464337	-1.926125514	-1.720213042	-1.523077168	-1.336405697	-1.161380096	-0.99918183	-0.851161143	-0.643223303	-0.534528523	-0.440517665	-0.360346825	-0.29300332	-0.237136904	-0.191566111	-0.154771915	-0.125404071	-0.102449894	-0.08506548	-0.072238146	-0.063630329	-0.058398127	-0.05671032	-0.058398127	-0.063292768	-0.071900584	-0.084390357	-0.101774771	-0.124391387	-0.153421669	-0.189878304	-0.235111535	-0.29047161	-0.357308773	-0.43697327	-0.530309005	-0.638497443	-0.761707365	-0.811160114	-0.955130063	-1.113277593	-1.284758799	-1.468223435	-1.662490038	-1.865870799	-2.077353034	-2.295417717	-2.518883383	-2.746906129	-2.978473269	-3.213078462	-3.450046585	-3.688702515	-3.929046253	-4.170402675	-4.412771781
SM15_micro003											-0.001012684	-0.001181465	-0.001519026	-0.002025369	-0.002531711	-0.003375614	-0.004219518	-0.005400983	-0.006920009	-0.008945378	-0.011308308	-0.014515141	-0.018565879	-0.0236293	-0.030042967	-0.038313222	-0.048777626	-0.061942522	-0.078483032	-0.09924306	-0.12523529	-0.157472407	-0.197304655	-0.245913501	-0.30481797	-0.37553709	-0.459083543	-0.556807577	-0.747698565	-0.884748505	-1.036482368	-1.202056249	-1.380457464	-1.570335768	-1.770340914	-1.979291439	-2.195668315	-2.418458858	-2.646650384	-2.87956777	-3.116535893	-3.357217192	-3.601274105	-3.848537852	-4.099177213	-4.353360969
SM15_micro004																																																		-4.363825373	-4.109472837	-3.858664695	-3.611232167	-3.367006474	-3.126325175	-2.889188271	-2.656102104	-2.427573017	-2.204613693	-1.987899255	-1.77877995	-1.578268461	-1.387883815	-1.208976258	-1.042896035	-0.89065583	-0.753099548	-0.630564749	-0.587525667	-0.485750896	-0.398153706	-0.324058972	-0.261778888	-0.21030077	-0.168105592	-0.133843107	-0.106163069	-0.084052796	-0.066330821	-0.052153241	-0.041013714	-0.032237116	-0.025317107	-0.019916124	-0.015527826	-0.012152211	-0.009620501	-0.007426351	-0.005907325	-0.004557079	-0.003544395
SM16_micro002											-4.22610031	-3.984406327	-3.743893809	-3.504731537	-3.267425852	-3.032314317	-2.799903273	-2.571036624	-2.346389493	-2.126974564	-1.913973302	-1.708398392	-1.511937641	-1.325941293	-1.151590815	-0.990236452	-0.843059669	-0.710566808	-0.593095431	-0.490476756	-0.402204443	-0.327434586	-0.26464816	-0.2126637	-0.16996218	-0.135362133	-0.107344534	-0.084896699	-0.067005944	-0.052828364	-0.041520056	-0.032574678	-0.025654669	-0.020084905	-0.015696606	-0.012320992	-0.009620501	-0.007595132	0	0	0	0	0	-0.020422466	-0.016709291	-0.013840019	-0.011983431	-0.010633185	-0.009958062	-0.009789281	-0.021097589	-0.258572055	-0.211482235	-0.174012917	-0.145151414	-0.123885044	-0.109201122	-0.100593306	-0.097724034	-0.100593306	-0.109032342	-0.123716264	-0.144982634	-0.173844136	-0.211313455	-0.258403274	-0.31646384	-0.386676617	-0.470560632	-0.568622227	-0.681705306	-0.809978649	-1.751943817	-1.959037753	-2.173558041	-2.394154435	-2.61981425	-2.849524803	-3.08261097	-3.318228847	-2.891044859
SM16_micro004											-0.014683922	-0.018734659	-0.023966861	-0.030549309	-0.038819564	-0.049452749	-0.062786426	-0.079495717	-0.100593306	-0.126923097	-0.159666556	-0.199836366	-0.249120335	-0.308699927	-0.380094169	-0.464484526	-0.562883683	-0.676135542	-0.804408885	-0.947534931	-1.105007338	-1.275813421	-1.458771715	-1.652531976	-1.855575175	-2.066551068	-2.28427819	-2.507575075	-2.73542904	-2.9668274	-3.201263812	-3.438063154	-3.676719085	-3.917062822	-4.158419244	-4.400619569								-3.979342906	-4.22120567	-4.464249899						-1.512275202	-1.710761322	-1.919036724	-2.135919942	-2.360229512	-2.59129031	-2.828427214	-3.071302662	-3.319747874	-3.57410041	-3.834360272	-4.101371362	-4.375977585
SM16_micro005																																																													-4.558429537					-4.528892912	-4.26846427	-4.014280514	-3.765666521	-3.522791073	-3.285654169	-3.054593371	-2.830115021	-2.613231803	-2.404956401	-2.2063015	-2.018786126	-1.843422964	-1.681393478	-1.533710353	-1.401217492	-1.283746114	-0.88356704	-0.845085038	-0.813860605	-0.78888106	-0.768796155	-0.752761987	-0.740103433	-0.72997659	-0.057047882
SM17_micro010												-4.439439134	-4.197070028	-3.955544825	-3.715201088	-3.476207596	-3.239070692	-3.004296718	-2.772223236	-2.543862929	-2.31972214	-2.100982334	-1.888824976	-1.684431531	-1.489152244	-1.304337362	-1.13150591	-0.971839354	-0.826350378	-0.695545324	-0.579930535	-0.479168448	-0.392583942	-0.319333112	-0.257896932	-0.207093937	-0.1654051	-0.131648957	-0.104475262	-0.082533769	-0.065149356	-0.051309337	-0.040338591	-0.031730774	-0.024810765	-0.019578563	-0.015359045	-0.011983431	-0.00945172	-0.007426351	-0.005738544	-0.004557079	-0.003544395	-0.002700491	-0.002194149	-0.001687807	-0.001350246	-0.001012684	-0.000843904	-0.000675123	-0.000506342	-0.000337561	-0.000337561	0	0	0	0	0	0	0	0	0	0	0	0	0	0	0	0	0	0	0	0	0	0	0	0	0	0	0	0
SM17_micro011											-0.009282939	-0.01181465	-0.015190264	-0.019409782	-0.024641984	-0.031393213	-0.040001029	-0.050802995	-0.064643014	-0.081858647	-0.103462578	-0.130467492	-0.164054854	-0.205237349	-0.255702782	-0.31663262	-0.389377108	-0.475455273	-0.575711017	-0.690650684	-0.820780615	-0.965763248	-1.124754681	-1.297079791	-1.481557112	-1.676330056	-1.880554721	-2.092374518	-2.310945543	-2.53474877	-2.762940296	-2.994844998	-3.229618972	-3.466587095	-3.705580587	-3.945924324	-4.187449527	-4.429818633
SM18_micro002											-2.336600212	-2.327654834	-2.320566044	-2.287822585	-2.285290874	-1.904184021	-1.903002556	-1.902158652	-1.90148353	-1.900977187	-1.900470845	-1.900133284	-1.899964503	-1.899795722	-2.275332812	-2.275332812	-2.275332812	-2.275332812	-2.275332812	-2.275332812	-2.275332812	-2.275332812	-2.275332812	-2.275332812	-2.275332812	-2.275332812	-2.275332812	-2.588252257	-2.274995251	-2.274995251	-2.694246546	-2.274995251	-2.694584107	-2.694752888	-2.694921668	-2.69525923	-2.695596791	-2.695934353	-2.696609476	-2.697284598	-2.698128502	-2.699309967	-2.274995251	-2.274995251	-2.599898126	-2.60310496	-2.275332812	-2.275332812	-2.619307908	-2.627746944	-2.63854891	-2.652220148	-2.669435781	-2.691039712	-2.717875846	-2.751294427	-2.734585136	-2.766315911	-2.824376476	-2.894082912	-2.976616681	-2.854925786	-2.981511322	-3.12294956	-3.03535237	-3.180672565	-3.340339121	-3.513170572	-3.698323016	-3.893939864	-4.099008432
SM18_micro016											-0.149033371	-0.140087993	-0.132999203	-0.121184553	-0.118652842	-0.168105592	-0.166924127	-0.166080223	-0.1654051	-0.164898758	-0.164392416	-0.164054854	-0.163886074	-0.163717293	-0.10869478	-0.10869478	-0.10869478	-0.10869478	-0.10869478	-0.10869478	-0.10869478	-0.10869478	-0.10869478	-0.10869478	-0.10869478	-0.10869478	-0.10869478	-0.078651813	-0.108525999	-0.108525999	-0.070381558	-0.108525999	-0.070550339	-0.070719119	-0.071056681	-0.071225462	-0.071563023	-0.072069365	-0.072575707	-0.07325083	-0.074263514	-0.075444979	-0.108525999	-0.108525999	-0.090297682	-0.093504516	-0.10869478	-0.10869478	-0.109707464	-0.1181465	-0.128948466	-0.142619704	-0.159835337	-0.181439268	-0.208275402	-0.241693983	-0.293509663	-0.325409218	-0.383469783	-0.453176218	-0.535541207	-0.780948366	-0.907533902	-1.048972141	-0.940446141	-1.085935117	-1.245601673	-1.418433125	-1.603416788	-1.799202417	-2.004270985	-1.83076441	-2.042752988	-2.262167916	-2.488165293	-2.719732433	-2.956362995	-3.197550636	-3.443126576
SM18_micro034											-4.050905929	-4.28753649	-4.526192421
SM18_micro049																																																																																				-4.48585383	-4.220361766	-3.960439466	-3.705749368	-3.455447568	-3.209702848	-2.45424037	-2.232124949
SM18_micro056											-3.859171037	-4.095801599	-4.334457529	-4.559611002
SM18_micro071																																																							-4.444164994	-4.201627107			-3.480764675	-3.243627771	-3.008685017	-2.776611534	-2.548082447	-2.323941658	-2.105201852	-1.892875713	-1.664684187	-1.539111336	-1.351427181	-1.175388896	-1.012177945	-0.726432195	-0.607273011	-0.502966529	-0.580943219	-0.480687475	-0.394609311	-0.321864823	-0.261103765	-0.211144674	-0.170468522	-0.186840251	-0.153084108	-0.126923097	-0.107006973	-0.092998174	-0.083884015	-0.079326936	-0.079158155	-0.098567937	-0.122197237
SM19_micro002											0	0	0	0	0	0	0	0	0	0	0	0	0	0	0	0	0	0	0	0	0	0	0	0						-0.113083079	-0.113083079	-0.113083079	-0.113083079	-0.113083079	-0.113083079	-0.113083079	-0.113083079	-0.113083079	-0.113083079	-0.113083079	-0.113083079	-0.113083079	-0.113926982	-0.114095763	-0.114433324	-0.114770886	-0.115277228	-0.115952351	-0.116796254	-0.117808939	-0.119159184	-0.120846992	-0.12287236	-0.125741632	-0.129117247	-0.133674326	-0.139244089	-0.14650166	-0.155447038	-0.167092907	-0.181608049	-0.199836366	-0.222621762	-0.251145703	-0.286589653	-0.329966297	-0.38279466	-0.446593771	-0.522545092	-0.611998871	-0.71579901	-0.834620633	-0.96846374	-1.116990769	-1.279526597	-1.454889759	-1.641898791	-1.839372227	-2.045453479	-2.259129864	-2.479051135
SM19_micro007																																			0	0	0	0	0	-2.235838125	-2.235838125	-2.235838125	-2.235838125	-2.235838125	-2.235838125	-2.235838125	-2.235838125	-2.235838125	-2.235838125	-2.235838125	-2.235838125	-2.235838125	-2.236682029	-2.236850809	-2.237188371	-2.237525932	-2.238032274	-2.238707397	-2.239551301	-2.240563985	-2.241914231	-2.243602038	-2.245627406	-2.248327898	-2.251872293	-2.256260591	-2.261999136	-2.269087926	-2.278202084	-2.289679173	-2.304363095	-2.322591412	-2.345376809	-2.373900749	-2.409175919	-2.452721343	-2.505549707	-2.569348817	-2.645300138	-2.734753917	-2.838554056	-2.957375679	-3.091218786	-3.239745815	-3.402112862	-3.577644805	-3.764653837	-3.961958492	-4.168208525	-4.38188491	-4.601806181
SM19_micro012																																																																-4.379184418	-4.136984093	-3.895796452	-3.655790276	-3.417134346	-3.180503784	-2.946404933	-2.715175354	-2.487827732	-2.264868408	-2.047816409	-1.837346858	-1.634978781	-1.442231205	-1.260285595	-1.090660977	-0.934370035	-0.792425455	-0.665502357	-0.553600744	-0.456383052	-0.37317416	-0.302961383	-0.244394475	-0.19595441	-0.156459722	-0.124391387	-0.098567937
SM20_micro003											0	0	0	0	0	0	0	0	0	0	0	0	0	0	0	0	0	0	-0.000337561	-0.000506342	-0.000506342	-0.000675123	-0.000843904	-0.001181465	-0.001519026	-0.001856588	-0.00236293	-0.003038053	-0.003881956	-0.005063421	-0.006413667	-0.008270255	-0.010633185	-0.013502457	-0.017215633	-0.021941493	-0.028017599	-0.035612731	-0.045233231	-0.057554224	-0.073082049	-0.092491832	-0.116796254	-0.147008002	-0.18430854	-0.230216895	-0.28591453	-0.352920474	-0.432416191	-0.525751926	-0.633602802	-0.756306382	-0.894200225	-1.046609211	-1.212689434	-1.39142821	-1.581475295	-1.781311661	-1.989587063	-2.205120035	-2.426560332	-2.65272649	-2.882943384	-3.116535893	-3.352491332	-3.59047214	-3.830140754	-4.071159614	-4.313191159	-4.555897827
SM20_micro004																																											-4.556235388	-4.313528721	-4.071497176	-3.830478316	-3.590809701	-3.352828894	-3.116873455	-2.883280946	-2.653064051	-2.426897894	-2.205457596	-1.989924624	-1.781649222	-1.581812856	-1.391765772	-1.213026995	-1.046777991	-0.894369006	-0.756475162	-0.633771583	-0.525751926	-0.432584971	-0.352920474	-0.28591453	-0.230216895	-0.184477321	-0.147008002	-0.116796254	-0.092491832	-0.073082049	-0.057554224	-0.045402012	-0.035612731	-0.028017599	-0.021941493	-0.017215633	-0.013502457	-0.010633185	-0.008270255	-0.006413667	-0.005063421	-0.003881956	-0.003038053	-0.00236293	-0.001856588	-0.001519026	-0.001181465	-0.000843904	-0.000675123
SM21_micro001											-0.116121132	-0.143463607	-0.177388531	-0.219077367	-0.270049143	-0.331485323	-0.397478583	-0.484906993	-0.586512983	-0.702971676	-0.834620633	-0.980953513	-1.141463972	-1.315139327	-1.500460552	-1.696414961	-1.901314749	-2.113978449	-2.333055817	-2.557365386	-2.786063254	-3.018305517	-3.253248272	-3.490553957	-3.729547448	-3.970059967	-4.211585169	-4.454123056
SM21_micro012																																																																																										-4.376146366	-4.13394604
SM21_micro020											-2.30790749	-2.089505246	-1.877685449	-1.673629565	-1.47885662	-1.294716861	-1.1149654	-0.95664909	-0.81251036	-0.683393113	-0.56929735	-0.469885509	-0.384651248	-0.312581883	-0.252327168	-0.202536857	-0.161691924	-0.128610904	-0.102112332	-0.080677182	-0.063630329	-0.050127872	-0.039494687	-0.030886871	-0.024304423	-0.019072221	-0.014852703	-0.011645869	-0.009114159	0	0	0	0	0	0	0	0	0	0	0	0	0	0	0	0	0	0	0	0	0	0	0	0	0	0	0	0	0	0	0	0	0	0	0	-0.000337561	-0.000337561	-0.000506342	-0.000675123	-0.000843904	-0.001012684	-0.001350246	-0.001856588	-0.002194149	-0.002869272	-0.003713176	-0.00472586	-0.006076106	-0.007763913	-0.009958062	-0.012658554	-0.016202949
SM21_micro024											-4.587966162
SM22_micro001											-0.831751361	-0.700777527	-0.584993956	-0.484063089	-0.397309802	-0.716305352	-0.600521782	-0.499590915	-0.170299741	-0.136881159	-0.110045026	-0.088947437	-0.072406927	-0.059748373	-0.050465434	-0.043714205	-0.039494687	-0.037638099	-0.037638099	-0.039832249	-0.044220547	-0.050971776	-0.060592277	-0.073419611	-0.090128902	-0.111732833	-0.138906528	-0.172831452	-0.21485785	-0.266167187	-0.32844727	-0.166924127	-0.208781744	-0.2599223	-0.321864823	-0.395621995	-0.482712843	-0.584150053	-0.700271184	-0.83158258	-0.977577898	-1.137750796	-1.31108859	-1.496409815	-1.692026663	-1.89675767	-2.109252589	-2.328161176	-2.552470745	-2.780999833	-3.013073315	-3.24801607	-3.485321754	-3.724315246	-3.964658984	-4.206184186	-4.448722073
SM22_micro002											-0.573685649	-0.688456534	-0.818248904	-0.962893976	-1.121885409	-0.688962877	-0.818924027	-0.963569099	-1.877685449	-2.090011588	-2.308920174	-2.533567305	-2.762771516	-2.995688902	-3.232150683	-3.471144174	-3.712669377	-3.956388729	-4.202133449	-4.450072319
SM22_micro003																	-4.553366116	-4.452435249
SM22_micro004																											-4.433025466	-4.185424158	-3.939679438	-3.696128867	-3.454772445	-3.215947734	-2.979823515	-2.747074909	-2.51803948	-2.293898691	-2.075327666	-1.86367665	-1.659958327	-1.465522944	-1.282058307	-1.872622027	-1.668734924	-1.474299541	-1.290328562	-1.118509795	-0.959855923	-0.815548412	-0.686093604	-0.57166028	-0.471910878	-0.386507836	-0.31410091	-0.253508633	-0.203549542	-0.162535828	-0.129286027	-0.102618674	-0.081014743	-0.063967891	-0.050465434	-0.039663468	-0.031055651	-0.024473204	-0.019072221	-0.015021484	-0.01181465	-0.009282939	-0.007257571	-0.005569764	-0.004388299	-0.003375614	-0.002700491	-0.002194149	-0.001687807	-0.001350246	-0.001012684	-0.000843904	-0.000675123	-0.000506342	-0.000337561	0	0	0	0	0	0	0	0	0	0
SM23_micro007											-0.012320992	-0.012827334	-0.012827334	-0.012827334	-0.012827334	-0.012827334	-0.012827334	-0.012827334	-0.012827334	-0.012827334	-0.012827334	-0.012827334	-0.012827334	-0.012827334	-0.02126637	-0.0236293	-0.026667353	-0.030549309	-0.035275169	-0.041520056	-0.049283969	-0.059242031	-0.071731804	-0.08742841	-0.107344534	-0.132155299	-0.162873389	-0.201017831	-0.247601308	-0.304142848	-0.372161475	-0.453007438	-0.539929506	-0.649974532	-0.77487226	-0.914791473	-1.069225826	-1.237162637	-1.417589221	-1.608986551	-1.810173163	-2.01963003	-2.236006906	-2.458122326	-2.684963606	-2.915686843	-3.149448133	-3.385909914	-3.624228282	-3.864065678	-4.105084538	-4.347284863	-4.590160312
SM23_micro012																										-4.534800237	-4.29209357	-4.050230806	-3.809380726	-3.569712112	-3.331900085	-3.096113427	-2.862858479	-2.632979146	-2.40715055	-2.186216595	-1.971189965	-1.763589686	-1.564597223	-1.375562823	-1.197836731	-1.032769192	-0.87411532	-0.738415626	-0.617568634	-0.511911907	-0.42043276	-0.342793631	-0.277475495	-0.223296885	-0.178738777	-0.142450923	-0.113083079	-0.089453779	-0.070719119	-0.055697636	-0.043882986	-0.034431266	-0.027004914	-0.02126637	-0.016709291	-0.012996115	-0.010126843	-0.007932694	0	0	0	0	0	0	0	0	0	0	0	0	0	0	0	0	0	0	0	0	0	0	0	0	0	0	-0.003206834
SM23_micro025												-4.356905364	-4.356905364	-4.356905364	-4.356905364	-4.356905364	-4.356905364	-4.356905364	-4.356905364	-4.356905364	-4.356905364	-4.356905364	-4.356905364	-4.356905364	-4.3653444	-4.36770733	-4.370745383	-4.374458558	-4.379353199	-4.385598086	-4.393361998	-4.403320061	-4.415809834	-4.43150644	-4.451422564	-4.476064549	-4.506951419	-4.54492708	-4.591679338
SM24_micro006												-4.380703445	-4.13850312	-3.897315479	-3.657140522	-3.418653372	-3.18202281	-2.947755179	-2.716694381	-2.489177977	-2.266218654	-2.048997874	-1.838697104	-1.636329027	-1.44341267	-1.261298279	-1.091673661	-0.935213939	-0.793269358	-0.66617748	-0.554275866	-0.457058175	-0.373680502	-0.303298944	-0.244732036	-0.196291971	-0.156628503	-0.124560167	-0.098736718	-0.07797669	-0.061604961	-0.048440065	-0.038144441	-0.029874186	-0.023460519	-0.018397098	-0.014346361	-0.011308308	-0.008776597	-0.006920009	-0.005400983	-0.004219518	-0.003375614	-0.00236293	-0.001856588	-0.001350246	-0.001181465	-0.000843904	0	0	0	0	0	0	0	0	0	0	0	0	0	0	0	0	0	0	0	0	0	0	0	-0.000337561	-0.000337561	-0.000506342	-0.000675123	-0.000843904	-0.001181465	-0.001350246	-0.001856588	-0.00236293	-0.002869272
SM24_micro010											-0.130805054	-0.133674326	-0.13704994	-0.141438239	-0.147176783	-0.154265573	-0.163379732	-0.17485682	-0.189371962	-0.207600279	-0.230554456	-0.258909616	-0.294184785	-0.337561429	-0.390389793	-0.454020122	-0.529971444	-0.619425222	-0.723056581	-0.841709423	-0.97555253	-1.123910778	-1.286277825	-1.461640988	-1.648650019	-1.845954675	-2.052035927	-2.265712311	-2.485633582	-2.710618275	-2.939822485	-3.17240231	-3.407851407	-3.645325872	-3.884656925	-4.125169443	-4.366863426
SM24_micro011											-2.181659516	-2.184360007	-2.187904402	-2.192292701	-2.197862464	-2.205120035	-2.214234194	-2.225711282	-2.240226424	-2.258454741	-2.281240137	-2.309764078	-2.345039247	-2.38824711	-2.441075474	-2.504874584	-2.580825905	-2.670110903	-2.773911043	-2.892563885	-3.026238211	-3.174596459	-3.337132287	-3.512495449	-3.699504481	-3.896809136	-4.102890389	-4.316397993	-4.536319264
# NAME SECTION
#
# Please provide an informal yet informative name of the method used.
# The "Name:" keyword is required, as shown here.
Name:
Epik microstate populations > 0.01%
# SOFTWARE SECTION
#
# All major software packages used and their versions.
# Create a new line for each software.
# The "Software:" keyword is required.
Software:
Epik 4.0013
Schrodinger 2017-2
openeye-toolkits-python3.5-win64==2018.2b1
pandas=0.19.2=np111py35_1
# METHOD SECTION
#
# Methodology and computational details.
# Level of detail should be at least that used in a publication.
# Please include the values of key parameters, with units, and explain how any statistical uncertainties were estimated.
# Use as many lines of text as you need.
# All text following the "Method:" keyword will be regarded as part of your free text methods description.
Method:
Microstate populations for the SAMPL6 pKa molecules were predicted using Epik from the 2017-2 Schrodinger suite.
The SMILES structure provided in the MobleyLab/SAMPL6 github repo was used as input for ligprep. A single, neutral tautomer of the molecule with a 3d structure was generated. This structure was then used as input for Epik calculations.
Epik calculations were used to produce Boltzmann weights for microstates with populations predicted to be > 1% (the default setting). There were converted into log populations through dividing by RT (at 25 Celsius). Calculations were performed between pH 3.0 and pH 11.0. Microstates not observed were reported as blank.
Epik produced duplicated protonation states for SM16, and which were treated as one state in the output.
Results were processed using the OpenEye toolkits and pandas. Scripts are available at https://github.com/choderalab/SAMPL6-Epik-pKa
