## supplementary-documents.tar.gz for "Overview of the SAMPL6 p*K*_a_ Challenge: Evaluating small molecule microscopic and macroscopic p*K*_a_ predictions": nb012-976-typeII-jaguar-1.csv

# Submission Type II
#
# Any line that begins with a # is considered a comment and will be ignored when parsing.
#
# PREDICTION SECTION
#
# Each submission (method) must have a completed `typeII_microstate_fractional_populations.csv` file for all molecules the prediction encompasses.
# For each molecule	report as many microstates as your method predicts.
# Add new lines for each predicted microstate.
# Microstate ID of the predicted microstate should be recorded in the first column.
# Consecutive columns must be used to report ln(fractional microstate population) values of your predicted microstate at the pH value indicated by column title.
# e.g. In column 3 report ln(fractional microstate population) at pH 2.10 of your predicted microstate.
# Use scientific notation with 3 decimals of precision (e.g. -2.30e0 or 3.14e-4).
# For microstates predicted to have 0 populations	instead of ln(0)	report as "-infinity".
# Do not report error estimates in this section.
# For pH values which you don't have an estimate of ln(fractional microstate population)	leave that cell or line of the csv table empty.
#
# The ln(fractional microstate population) data in each prediction line should be structured as follows:
# Microstate ID	2.00	2.10	2.20	2.30	2.40	2.50	2.60	2.70	2.80	2.90	3.00	3.10	3.20	3.30	3.40	3.50	3.60	3.70	3.80	3.90	4.00	4.10	4.20	4.30	4.40	4.50	4.60	4.70	4.80	4.90	5.00	5.10	5.20	5.30	5.40	5.50	5.60	5.70	5.80	5.90	6.00	6.10	6.20	6.30	6.40	6.50	6.60	6.70	6.80	6.90	7.00	7.10	7.20	7.30	7.40	7.50	7.60	7.70	7.80	7.90	8.00	8.10	8.20	8.30	8.40	8.50	8.60	8.70	8.80	8.90	9.00	9.10	9.20	9.30	9.40	9.50	9.60	9.70	9.80	9.90	10.00	10.10	10.20	10.30	10.40	10.50	10.60	10.70	10.80	10.90	11.00	11.10	11.20	11.30	11.40	11.50	11.60	11.70	11.80	11.90	12.00
#
# The list of predictions must begin with the "Predictions:" keyword	as illustrated here.
Predictions:
SM01_micro002	-5.13e+01	-5.08e+01	-5.04e+01	-4.99e+01	-4.94e+01	-4.90e+01	-4.85e+01	-4.81e+01	-4.76e+01	-4.71e+01	-4.67e+01	-4.62e+01	-4.58e+01	-4.53e+01	-4.48e+01	-4.44e+01	-4.39e+01	-4.34e+01	-4.30e+01	-4.25e+01	-4.21e+01	-4.16e+01	-4.11e+01	-4.07e+01	-4.02e+01	-3.98e+01	-3.93e+01	-3.88e+01	-3.84e+01	-3.79e+01	-3.75e+01	-3.70e+01	-3.65e+01	-3.61e+01	-3.56e+01	-3.52e+01	-3.47e+01	-3.42e+01	-3.38e+01	-3.33e+01	-3.29e+01	-3.24e+01	-3.19e+01	-3.15e+01	-3.10e+01	-3.06e+01	-3.01e+01	-2.97e+01	-2.92e+01	-2.87e+01	-2.83e+01	-2.78e+01	-2.74e+01	-2.69e+01	-2.65e+01	-2.61e+01	-2.56e+01	-2.52e+01	-2.48e+01	-2.44e+01	-2.40e+01	-2.36e+01	-2.32e+01	-2.28e+01	-2.25e+01	-2.21e+01	-2.18e+01	-2.15e+01	-2.12e+01	-2.09e+01	-2.06e+01	-2.03e+01	-2.01e+01	-1.98e+01	-1.96e+01	-1.93e+01	-1.91e+01	-1.88e+01	-1.86e+01	-1.83e+01	-1.81e+01	-1.79e+01	-1.76e+01	-1.74e+01	-1.72e+01	-1.69e+01	-1.67e+01	-1.65e+01	-1.62e+01	-1.60e+01	-1.58e+01	-1.55e+01	-1.53e+01	-1.51e+01	-1.49e+01	-1.46e+01	-1.44e+01	-1.42e+01	-1.39e+01	-1.37e+01	-1.35e+01
SM01_micro005	-3.18e-03	-2.53e-03	-2.01e-03	-1.59e-03	-1.27e-03	-1.01e-03	-8.01e-04	-6.37e-04	-5.07e-04	-4.04e-04	-3.22e-04	-2.58e-04	-2.07e-04	-1.67e-04	-1.36e-04	-1.13e-04	-9.51e-05	-8.25e-05	-7.44e-05	-7.03e-05	-6.98e-05	-7.31e-05	-8.03e-05	-9.18e-05	-1.08e-04	-1.30e-04	-1.59e-04	-1.97e-04	-2.45e-04	-3.06e-04	-3.83e-04	-4.81e-04	-6.04e-04	-7.60e-04	-9.56e-04	-1.20e-03	-1.51e-03	-1.90e-03	-2.40e-03	-3.02e-03	-3.80e-03	-4.78e-03	-6.01e-03	-7.56e-03	-9.50e-03	-1.20e-02	-1.50e-02	-1.89e-02	-2.37e-02	-2.98e-02	-3.73e-02	-4.68e-02	-5.85e-02	-7.31e-02	-9.12e-02	-1.14e-01	-1.41e-01	-1.74e-01	-2.15e-01	-2.64e-01	-3.22e-01	-3.91e-01	-4.72e-01	-5.65e-01	-6.70e-01	-7.89e-01	-9.22e-01	-1.07e+00	-1.22e+00	-1.39e+00	-1.57e+00	-1.76e+00	-1.95e+00	-2.15e+00	-2.36e+00	-2.57e+00	-2.78e+00	-3.00e+00	-3.22e+00	-3.44e+00	-3.66e+00	-3.89e+00	-4.12e+00	-4.34e+00	-4.57e+00	-4.80e+00	-5.03e+00	-5.26e+00	-5.48e+00	-5.71e+00	-5.94e+00	-6.17e+00	-6.40e+00	-6.63e+00	-6.86e+00	-7.09e+00	-7.32e+00	-7.55e+00	-7.78e+00	-8.01e+00	-8.24e+00
SM01_micro001	-5.76e+00	-5.99e+00	-6.22e+00	-6.45e+00	-6.68e+00	-6.91e+00	-7.14e+00	-7.37e+00	-7.60e+00	-7.83e+00	-8.06e+00	-8.29e+00	-8.52e+00	-8.75e+00	-8.98e+00	-9.21e+00	-9.44e+00	-9.67e+00	-9.90e+00	-1.01e+01	-1.04e+01	-1.06e+01	-1.08e+01	-1.11e+01	-1.13e+01	-1.15e+01	-1.17e+01	-1.20e+01	-1.22e+01	-1.24e+01	-1.27e+01	-1.29e+01	-1.31e+01	-1.34e+01	-1.36e+01	-1.38e+01	-1.40e+01	-1.43e+01	-1.45e+01	-1.47e+01	-1.50e+01	-1.52e+01	-1.54e+01	-1.57e+01	-1.59e+01	-1.61e+01	-1.64e+01	-1.66e+01	-1.68e+01	-1.71e+01	-1.73e+01	-1.75e+01	-1.78e+01	-1.80e+01	-1.83e+01	-1.85e+01	-1.88e+01	-1.91e+01	-1.93e+01	-1.96e+01	-1.99e+01	-2.02e+01	-2.05e+01	-2.08e+01	-2.12e+01	-2.15e+01	-2.19e+01	-2.23e+01	-2.26e+01	-2.30e+01	-2.34e+01	-2.39e+01	-2.43e+01	-2.47e+01	-2.52e+01	-2.56e+01	-2.60e+01	-2.65e+01	-2.69e+01	-2.74e+01	-2.78e+01	-2.83e+01	-2.88e+01	-2.92e+01	-2.97e+01	-3.01e+01	-3.06e+01	-3.10e+01	-3.15e+01	-3.20e+01	-3.24e+01	-3.29e+01	-3.33e+01	-3.38e+01	-3.43e+01	-3.47e+01	-3.52e+01	-3.56e+01	-3.61e+01	-3.66e+01	-3.70e+01
SM01_micro006	-2.28e+01	-2.28e+01	-2.28e+01	-2.28e+01	-2.28e+01	-2.28e+01	-2.28e+01	-2.28e+01	-2.28e+01	-2.28e+01	-2.28e+01	-2.28e+01	-2.28e+01	-2.28e+01	-2.28e+01	-2.28e+01	-2.28e+01	-2.28e+01	-2.28e+01	-2.28e+01	-2.28e+01	-2.28e+01	-2.28e+01	-2.28e+01	-2.28e+01	-2.28e+01	-2.28e+01	-2.28e+01	-2.28e+01	-2.28e+01	-2.28e+01	-2.28e+01	-2.28e+01	-2.28e+01	-2.28e+01	-2.28e+01	-2.28e+01	-2.28e+01	-2.28e+01	-2.28e+01	-2.28e+01	-2.28e+01	-2.28e+01	-2.28e+01	-2.28e+01	-2.28e+01	-2.28e+01	-2.28e+01	-2.28e+01	-2.28e+01	-2.29e+01	-2.29e+01	-2.29e+01	-2.29e+01	-2.29e+01	-2.29e+01	-2.30e+01	-2.30e+01	-2.30e+01	-2.31e+01	-2.31e+01	-2.32e+01	-2.33e+01	-2.34e+01	-2.35e+01	-2.36e+01	-2.37e+01	-2.39e+01	-2.40e+01	-2.42e+01	-2.44e+01	-2.46e+01	-2.48e+01	-2.50e+01	-2.52e+01	-2.54e+01	-2.56e+01	-2.58e+01	-2.60e+01	-2.63e+01	-2.65e+01	-2.67e+01	-2.69e+01	-2.72e+01	-2.74e+01	-2.76e+01	-2.78e+01	-2.81e+01	-2.83e+01	-2.85e+01	-2.88e+01	-2.90e+01	-2.92e+01	-2.95e+01	-2.97e+01	-2.99e+01	-3.01e+01	-3.04e+01	-3.06e+01	-3.08e+01	-3.11e+01
SM01_micro004	-1.48e+01	-1.46e+01	-1.43e+01	-1.41e+01	-1.39e+01	-1.36e+01	-1.34e+01	-1.32e+01	-1.29e+01	-1.27e+01	-1.25e+01	-1.23e+01	-1.20e+01	-1.18e+01	-1.16e+01	-1.13e+01	-1.11e+01	-1.09e+01	-1.06e+01	-1.04e+01	-1.02e+01	-9.95e+00	-9.72e+00	-9.49e+00	-9.26e+00	-9.03e+00	-8.80e+00	-8.57e+00	-8.34e+00	-8.11e+00	-7.88e+00	-7.65e+00	-7.41e+00	-7.18e+00	-6.95e+00	-6.72e+00	-6.49e+00	-6.26e+00	-6.04e+00	-5.81e+00	-5.58e+00	-5.35e+00	-5.12e+00	-4.89e+00	-4.66e+00	-4.43e+00	-4.21e+00	-3.98e+00	-3.75e+00	-3.53e+00	-3.31e+00	-3.09e+00	-2.87e+00	-2.65e+00	-2.44e+00	-2.23e+00	-2.03e+00	-1.83e+00	-1.64e+00	-1.46e+00	-1.29e+00	-1.13e+00	-9.78e-01	-8.41e-01	-7.16e-01	-6.05e-01	-5.07e-01	-4.22e-01	-3.48e-01	-2.86e-01	-2.34e-01	-1.90e-01	-1.54e-01	-1.24e-01	-9.96e-02	-7.99e-02	-6.40e-02	-5.12e-02	-4.08e-02	-3.26e-02	-2.60e-02	-2.07e-02	-1.65e-02	-1.31e-02	-1.04e-02	-8.28e-03	-6.59e-03	-5.23e-03	-4.16e-03	-3.31e-03	-2.63e-03	-2.09e-03	-1.66e-03	-1.32e-03	-1.05e-03	-8.32e-04	-6.61e-04	-5.25e-04	-4.18e-04	-3.32e-04	-2.64e-04
SM01_micro010	-3.22e+01	-3.20e+01	-3.17e+01	-3.15e+01	-3.13e+01	-3.10e+01	-3.08e+01	-3.06e+01	-3.03e+01	-3.01e+01	-2.99e+01	-2.97e+01	-2.94e+01	-2.92e+01	-2.90e+01	-2.87e+01	-2.85e+01	-2.83e+01	-2.80e+01	-2.78e+01	-2.76e+01	-2.74e+01	-2.71e+01	-2.69e+01	-2.67e+01	-2.64e+01	-2.62e+01	-2.60e+01	-2.57e+01	-2.55e+01	-2.53e+01	-2.51e+01	-2.48e+01	-2.46e+01	-2.44e+01	-2.41e+01	-2.39e+01	-2.37e+01	-2.34e+01	-2.32e+01	-2.30e+01	-2.28e+01	-2.25e+01	-2.23e+01	-2.21e+01	-2.18e+01	-2.16e+01	-2.14e+01	-2.12e+01	-2.09e+01	-2.07e+01	-2.05e+01	-2.03e+01	-2.01e+01	-1.98e+01	-1.96e+01	-1.94e+01	-1.92e+01	-1.91e+01	-1.89e+01	-1.87e+01	-1.85e+01	-1.84e+01	-1.82e+01	-1.81e+01	-1.80e+01	-1.79e+01	-1.78e+01	-1.78e+01	-1.77e+01	-1.76e+01	-1.76e+01	-1.76e+01	-1.75e+01	-1.75e+01	-1.75e+01	-1.75e+01	-1.75e+01	-1.74e+01	-1.74e+01	-1.74e+01	-1.74e+01	-1.74e+01	-1.74e+01	-1.74e+01	-1.74e+01	-1.74e+01	-1.74e+01	-1.74e+01	-1.74e+01	-1.74e+01	-1.74e+01	-1.74e+01	-1.74e+01	-1.74e+01	-1.74e+01	-1.74e+01	-1.74e+01	-1.74e+01	-1.74e+01	-1.74e+01
SM01_micro008	-2.75e+01	-2.75e+01	-2.75e+01	-2.75e+01	-2.75e+01	-2.75e+01	-2.75e+01	-2.75e+01	-2.75e+01	-2.75e+01	-2.75e+01	-2.75e+01	-2.75e+01	-2.75e+01	-2.75e+01	-2.75e+01	-2.75e+01	-2.75e+01	-2.75e+01	-2.75e+01	-2.75e+01	-2.75e+01	-2.75e+01	-2.75e+01	-2.75e+01	-2.75e+01	-2.75e+01	-2.75e+01	-2.75e+01	-2.75e+01	-2.75e+01	-2.75e+01	-2.75e+01	-2.75e+01	-2.75e+01	-2.75e+01	-2.75e+01	-2.75e+01	-2.75e+01	-2.75e+01	-2.75e+01	-2.75e+01	-2.75e+01	-2.75e+01	-2.75e+01	-2.75e+01	-2.75e+01	-2.75e+01	-2.75e+01	-2.75e+01	-2.76e+01	-2.76e+01	-2.76e+01	-2.76e+01	-2.76e+01	-2.76e+01	-2.77e+01	-2.77e+01	-2.77e+01	-2.78e+01	-2.78e+01	-2.79e+01	-2.80e+01	-2.81e+01	-2.82e+01	-2.83e+01	-2.84e+01	-2.86e+01	-2.87e+01	-2.89e+01	-2.91e+01	-2.93e+01	-2.95e+01	-2.97e+01	-2.99e+01	-3.01e+01	-3.03e+01	-3.05e+01	-3.07e+01	-3.10e+01	-3.12e+01	-3.14e+01	-3.16e+01	-3.19e+01	-3.21e+01	-3.23e+01	-3.25e+01	-3.28e+01	-3.30e+01	-3.32e+01	-3.35e+01	-3.37e+01	-3.39e+01	-3.41e+01	-3.44e+01	-3.46e+01	-3.48e+01	-3.51e+01	-3.53e+01	-3.55e+01	-3.58e+01
SM01_micro009	-1.08e+01	-1.11e+01	-1.13e+01	-1.15e+01	-1.17e+01	-1.20e+01	-1.22e+01	-1.24e+01	-1.27e+01	-1.29e+01	-1.31e+01	-1.34e+01	-1.36e+01	-1.38e+01	-1.40e+01	-1.43e+01	-1.45e+01	-1.47e+01	-1.50e+01	-1.52e+01	-1.54e+01	-1.57e+01	-1.59e+01	-1.61e+01	-1.63e+01	-1.66e+01	-1.68e+01	-1.70e+01	-1.73e+01	-1.75e+01	-1.77e+01	-1.80e+01	-1.82e+01	-1.84e+01	-1.87e+01	-1.89e+01	-1.91e+01	-1.93e+01	-1.96e+01	-1.98e+01	-2.00e+01	-2.03e+01	-2.05e+01	-2.07e+01	-2.10e+01	-2.12e+01	-2.14e+01	-2.17e+01	-2.19e+01	-2.21e+01	-2.24e+01	-2.26e+01	-2.29e+01	-2.31e+01	-2.33e+01	-2.36e+01	-2.39e+01	-2.41e+01	-2.44e+01	-2.47e+01	-2.50e+01	-2.53e+01	-2.56e+01	-2.59e+01	-2.62e+01	-2.66e+01	-2.69e+01	-2.73e+01	-2.77e+01	-2.81e+01	-2.85e+01	-2.89e+01	-2.94e+01	-2.98e+01	-3.02e+01	-3.07e+01	-3.11e+01	-3.16e+01	-3.20e+01	-3.25e+01	-3.29e+01	-3.34e+01	-3.38e+01	-3.43e+01	-3.47e+01	-3.52e+01	-3.57e+01	-3.61e+01	-3.66e+01	-3.70e+01	-3.75e+01	-3.79e+01	-3.84e+01	-3.89e+01	-3.93e+01	-3.98e+01	-4.02e+01	-4.07e+01	-4.12e+01	-4.16e+01	-4.21e+01
SM02_micro011	-2.68e+01	-2.63e+01	-2.59e+01	-2.54e+01	-2.49e+01	-2.45e+01	-2.40e+01	-2.36e+01	-2.31e+01	-2.27e+01	-2.22e+01	-2.18e+01	-2.14e+01	-2.09e+01	-2.05e+01	-2.01e+01	-1.97e+01	-1.93e+01	-1.90e+01	-1.86e+01	-1.82e+01	-1.79e+01	-1.76e+01	-1.73e+01	-1.69e+01	-1.67e+01	-1.64e+01	-1.61e+01	-1.58e+01	-1.56e+01	-1.53e+01	-1.51e+01	-1.48e+01	-1.46e+01	-1.43e+01	-1.41e+01	-1.39e+01	-1.36e+01	-1.34e+01	-1.32e+01	-1.29e+01	-1.27e+01	-1.25e+01	-1.22e+01	-1.20e+01	-1.18e+01	-1.15e+01	-1.13e+01	-1.11e+01	-1.09e+01	-1.06e+01	-1.04e+01	-1.02e+01	-9.93e+00	-9.70e+00	-9.47e+00	-9.24e+00	-9.01e+00	-8.78e+00	-8.55e+00	-8.32e+00	-8.09e+00	-7.86e+00	-7.63e+00	-7.40e+00	-7.17e+00	-6.94e+00	-6.71e+00	-6.48e+00	-6.25e+00	-6.02e+00	-5.79e+00	-5.56e+00	-5.33e+00	-5.10e+00	-4.88e+00	-4.65e+00	-4.42e+00	-4.19e+00	-3.97e+00	-3.74e+00	-3.52e+00	-3.29e+00	-3.07e+00	-2.85e+00	-2.64e+00	-2.43e+00	-2.22e+00	-2.02e+00	-1.82e+00	-1.63e+00	-1.45e+00	-1.28e+00	-1.12e+00	-9.69e-01	-8.33e-01	-7.09e-01	-5.99e-01	-5.02e-01	-4.17e-01	-3.44e-01
SM02_micro002	-4.64e+00	-4.41e+00	-4.18e+00	-3.96e+00	-3.73e+00	-3.51e+00	-3.29e+00	-3.07e+00	-2.85e+00	-2.63e+00	-2.42e+00	-2.21e+00	-2.01e+00	-1.82e+00	-1.63e+00	-1.45e+00	-1.28e+00	-1.12e+00	-9.68e-01	-8.32e-01	-7.10e-01	-6.00e-01	-5.04e-01	-4.20e-01	-3.48e-01	-2.87e-01	-2.36e-01	-1.93e-01	-1.58e-01	-1.29e-01	-1.06e-01	-8.65e-02	-7.10e-02	-5.85e-02	-4.85e-02	-4.05e-02	-3.41e-02	-2.90e-02	-2.49e-02	-2.16e-02	-1.90e-02	-1.70e-02	-1.53e-02	-1.40e-02	-1.30e-02	-1.21e-02	-1.15e-02	-1.10e-02	-1.05e-02	-1.02e-02	-9.97e-03	-9.76e-03	-9.61e-03	-9.48e-03	-9.39e-03	-9.32e-03	-9.28e-03	-9.25e-03	-9.24e-03	-9.25e-03	-9.27e-03	-9.31e-03	-9.38e-03	-9.46e-03	-9.58e-03	-9.73e-03	-9.92e-03	-1.02e-02	-1.05e-02	-1.09e-02	-1.14e-02	-1.20e-02	-1.28e-02	-1.38e-02	-1.50e-02	-1.66e-02	-1.86e-02	-2.10e-02	-2.42e-02	-2.81e-02	-3.30e-02	-3.91e-02	-4.68e-02	-5.63e-02	-6.82e-02	-8.30e-02	-1.01e-01	-1.24e-01	-1.52e-01	-1.86e-01	-2.27e-01	-2.76e-01	-3.35e-01	-4.05e-01	-4.86e-01	-5.80e-01	-6.86e-01	-8.06e-01	-9.39e-01	-1.08e+00	-1.24e+00
SM02_micro004	-5.66e-02	-5.91e-02	-6.22e-02	-6.62e-02	-7.12e-02	-7.74e-02	-8.52e-02	-9.50e-02	-1.07e-01	-1.22e-01	-1.41e-01	-1.64e-01	-1.92e-01	-2.26e-01	-2.68e-01	-3.18e-01	-3.78e-01	-4.48e-01	-5.30e-01	-6.25e-01	-7.33e-01	-8.53e-01	-9.87e-01	-1.13e+00	-1.29e+00	-1.46e+00	-1.64e+00	-1.83e+00	-2.02e+00	-2.22e+00	-2.43e+00	-2.64e+00	-2.86e+00	-3.07e+00	-3.30e+00	-3.52e+00	-3.74e+00	-3.97e+00	-4.19e+00	-4.42e+00	-4.65e+00	-4.88e+00	-5.10e+00	-5.33e+00	-5.56e+00	-5.79e+00	-6.02e+00	-6.25e+00	-6.48e+00	-6.71e+00	-6.94e+00	-7.17e+00	-7.40e+00	-7.63e+00	-7.86e+00	-8.09e+00	-8.32e+00	-8.55e+00	-8.78e+00	-9.01e+00	-9.24e+00	-9.47e+00	-9.70e+00	-9.93e+00	-1.02e+01	-1.04e+01	-1.06e+01	-1.09e+01	-1.11e+01	-1.13e+01	-1.15e+01	-1.18e+01	-1.20e+01	-1.22e+01	-1.25e+01	-1.27e+01	-1.29e+01	-1.32e+01	-1.34e+01	-1.36e+01	-1.39e+01	-1.41e+01	-1.43e+01	-1.46e+01	-1.48e+01	-1.51e+01	-1.53e+01	-1.56e+01	-1.58e+01	-1.61e+01	-1.64e+01	-1.66e+01	-1.69e+01	-1.72e+01	-1.75e+01	-1.79e+01	-1.82e+01	-1.86e+01	-1.89e+01	-1.93e+01	-1.97e+01
SM02_micro005	-3.10e+00	-3.10e+00	-3.10e+00	-3.11e+00	-3.11e+00	-3.12e+00	-3.12e+00	-3.13e+00	-3.15e+00	-3.16e+00	-3.18e+00	-3.20e+00	-3.23e+00	-3.27e+00	-3.31e+00	-3.36e+00	-3.42e+00	-3.49e+00	-3.57e+00	-3.66e+00	-3.77e+00	-3.89e+00	-4.03e+00	-4.17e+00	-4.33e+00	-4.50e+00	-4.68e+00	-4.87e+00	-5.06e+00	-5.26e+00	-5.47e+00	-5.68e+00	-5.90e+00	-6.11e+00	-6.33e+00	-6.56e+00	-6.78e+00	-7.01e+00	-7.23e+00	-7.46e+00	-7.69e+00	-7.91e+00	-8.14e+00	-8.37e+00	-8.60e+00	-8.83e+00	-9.06e+00	-9.29e+00	-9.52e+00	-9.75e+00	-9.98e+00	-1.02e+01	-1.04e+01	-1.07e+01	-1.09e+01	-1.11e+01	-1.14e+01	-1.16e+01	-1.18e+01	-1.21e+01	-1.23e+01	-1.25e+01	-1.27e+01	-1.30e+01	-1.32e+01	-1.34e+01	-1.37e+01	-1.39e+01	-1.41e+01	-1.44e+01	-1.46e+01	-1.48e+01	-1.50e+01	-1.53e+01	-1.55e+01	-1.57e+01	-1.60e+01	-1.62e+01	-1.64e+01	-1.67e+01	-1.69e+01	-1.71e+01	-1.74e+01	-1.76e+01	-1.79e+01	-1.81e+01	-1.84e+01	-1.86e+01	-1.89e+01	-1.91e+01	-1.94e+01	-1.97e+01	-2.00e+01	-2.03e+01	-2.06e+01	-2.09e+01	-2.12e+01	-2.16e+01	-2.20e+01	-2.23e+01	-2.27e+01
SM02_micro006	-2.47e+01	-2.47e+01	-2.47e+01	-2.47e+01	-2.47e+01	-2.47e+01	-2.47e+01	-2.47e+01	-2.47e+01	-2.48e+01	-2.48e+01	-2.48e+01	-2.48e+01	-2.49e+01	-2.49e+01	-2.50e+01	-2.50e+01	-2.51e+01	-2.52e+01	-2.53e+01	-2.54e+01	-2.55e+01	-2.56e+01	-2.58e+01	-2.59e+01	-2.61e+01	-2.63e+01	-2.65e+01	-2.67e+01	-2.69e+01	-2.71e+01	-2.73e+01	-2.75e+01	-2.77e+01	-2.79e+01	-2.82e+01	-2.84e+01	-2.86e+01	-2.88e+01	-2.91e+01	-2.93e+01	-2.95e+01	-2.97e+01	-3.00e+01	-3.02e+01	-3.04e+01	-3.07e+01	-3.09e+01	-3.11e+01	-3.13e+01	-3.16e+01	-3.18e+01	-3.20e+01	-3.23e+01	-3.25e+01	-3.27e+01	-3.30e+01	-3.32e+01	-3.34e+01	-3.37e+01	-3.39e+01	-3.41e+01	-3.43e+01	-3.46e+01	-3.48e+01	-3.50e+01	-3.53e+01	-3.55e+01	-3.57e+01	-3.60e+01	-3.62e+01	-3.64e+01	-3.66e+01	-3.69e+01	-3.71e+01	-3.73e+01	-3.76e+01	-3.78e+01	-3.80e+01	-3.83e+01	-3.85e+01	-3.87e+01	-3.90e+01	-3.92e+01	-3.95e+01	-3.97e+01	-4.00e+01	-4.02e+01	-4.05e+01	-4.07e+01	-4.10e+01	-4.13e+01	-4.16e+01	-4.19e+01	-4.22e+01	-4.25e+01	-4.28e+01	-4.32e+01	-4.36e+01	-4.39e+01	-4.43e+01
SM02_micro003	-9.47e+00	-9.25e+00	-9.02e+00	-8.79e+00	-8.57e+00	-8.34e+00	-8.12e+00	-7.90e+00	-7.68e+00	-7.47e+00	-7.26e+00	-7.05e+00	-6.85e+00	-6.65e+00	-6.46e+00	-6.28e+00	-6.11e+00	-5.95e+00	-5.80e+00	-5.67e+00	-5.54e+00	-5.44e+00	-5.34e+00	-5.26e+00	-5.18e+00	-5.12e+00	-5.07e+00	-5.03e+00	-4.99e+00	-4.96e+00	-4.94e+00	-4.92e+00	-4.91e+00	-4.89e+00	-4.88e+00	-4.88e+00	-4.87e+00	-4.86e+00	-4.86e+00	-4.86e+00	-4.85e+00	-4.85e+00	-4.85e+00	-4.85e+00	-4.85e+00	-4.85e+00	-4.85e+00	-4.85e+00	-4.85e+00	-4.85e+00	-4.85e+00	-4.85e+00	-4.85e+00	-4.84e+00	-4.84e+00	-4.84e+00	-4.84e+00	-4.84e+00	-4.84e+00	-4.84e+00	-4.84e+00	-4.84e+00	-4.84e+00	-4.84e+00	-4.85e+00	-4.85e+00	-4.85e+00	-4.85e+00	-4.85e+00	-4.85e+00	-4.85e+00	-4.85e+00	-4.85e+00	-4.85e+00	-4.85e+00	-4.85e+00	-4.85e+00	-4.86e+00	-4.86e+00	-4.86e+00	-4.87e+00	-4.87e+00	-4.88e+00	-4.89e+00	-4.90e+00	-4.92e+00	-4.94e+00	-4.96e+00	-4.99e+00	-5.02e+00	-5.06e+00	-5.11e+00	-5.17e+00	-5.24e+00	-5.32e+00	-5.41e+00	-5.52e+00	-5.64e+00	-5.77e+00	-5.92e+00	-6.08e+00
SM02_micro007	-1.15e+01	-1.13e+01	-1.11e+01	-1.08e+01	-1.06e+01	-1.04e+01	-1.02e+01	-9.95e+00	-9.73e+00	-9.52e+00	-9.31e+00	-9.10e+00	-8.90e+00	-8.70e+00	-8.51e+00	-8.33e+00	-8.16e+00	-8.00e+00	-7.85e+00	-7.72e+00	-7.59e+00	-7.48e+00	-7.39e+00	-7.30e+00	-7.23e+00	-7.17e+00	-7.12e+00	-7.08e+00	-7.04e+00	-7.01e+00	-6.99e+00	-6.97e+00	-6.96e+00	-6.94e+00	-6.93e+00	-6.93e+00	-6.92e+00	-6.91e+00	-6.91e+00	-6.91e+00	-6.90e+00	-6.90e+00	-6.90e+00	-6.90e+00	-6.90e+00	-6.90e+00	-6.90e+00	-6.90e+00	-6.90e+00	-6.89e+00	-6.89e+00	-6.89e+00	-6.89e+00	-6.89e+00	-6.89e+00	-6.89e+00	-6.89e+00	-6.89e+00	-6.89e+00	-6.89e+00	-6.89e+00	-6.89e+00	-6.89e+00	-6.89e+00	-6.89e+00	-6.89e+00	-6.89e+00	-6.89e+00	-6.90e+00	-6.90e+00	-6.90e+00	-6.90e+00	-6.90e+00	-6.90e+00	-6.90e+00	-6.90e+00	-6.90e+00	-6.91e+00	-6.91e+00	-6.91e+00	-6.92e+00	-6.92e+00	-6.93e+00	-6.94e+00	-6.95e+00	-6.97e+00	-6.99e+00	-7.01e+00	-7.04e+00	-7.07e+00	-7.11e+00	-7.16e+00	-7.22e+00	-7.29e+00	-7.37e+00	-7.46e+00	-7.57e+00	-7.69e+00	-7.82e+00	-7.97e+00	-8.13e+00
SM02_micro008	-2.90e+01	-2.93e+01	-2.95e+01	-2.97e+01	-3.00e+01	-3.02e+01	-3.05e+01	-3.07e+01	-3.09e+01	-3.12e+01	-3.14e+01	-3.17e+01	-3.19e+01	-3.22e+01	-3.25e+01	-3.28e+01	-3.31e+01	-3.34e+01	-3.37e+01	-3.40e+01	-3.43e+01	-3.47e+01	-3.50e+01	-3.54e+01	-3.58e+01	-3.62e+01	-3.66e+01	-3.70e+01	-3.75e+01	-3.79e+01	-3.83e+01	-3.88e+01	-3.92e+01	-3.97e+01	-4.01e+01	-4.06e+01	-4.10e+01	-4.15e+01	-4.19e+01	-4.24e+01	-4.28e+01	-4.33e+01	-4.38e+01	-4.42e+01	-4.47e+01	-4.51e+01	-4.56e+01	-4.61e+01	-4.65e+01	-4.70e+01	-4.74e+01	-4.79e+01	-4.84e+01	-4.88e+01	-4.93e+01	-4.97e+01	-5.02e+01	-5.07e+01	-5.11e+01	-5.16e+01	-5.20e+01	-5.25e+01	-5.30e+01	-5.34e+01	-5.39e+01	-5.44e+01	-5.48e+01	-5.53e+01	-5.57e+01	-5.62e+01	-5.67e+01	-5.71e+01	-5.76e+01	-5.80e+01	-5.85e+01	-5.90e+01	-5.94e+01	-5.99e+01	-6.04e+01	-6.08e+01	-6.13e+01	-6.17e+01	-6.22e+01	-6.27e+01	-6.32e+01	-6.36e+01	-6.41e+01	-6.46e+01	-6.51e+01	-6.56e+01	-6.61e+01	-6.66e+01	-6.71e+01	-6.76e+01	-6.82e+01	-6.87e+01	-6.93e+01	-6.99e+01	-7.05e+01	-7.11e+01	-7.17e+01
SM02_micro012	-1.77e+01	-1.79e+01	-1.82e+01	-1.84e+01	-1.86e+01	-1.89e+01	-1.91e+01	-1.93e+01	-1.96e+01	-1.98e+01	-2.01e+01	-2.03e+01	-2.06e+01	-2.09e+01	-2.11e+01	-2.14e+01	-2.17e+01	-2.20e+01	-2.23e+01	-2.26e+01	-2.30e+01	-2.33e+01	-2.37e+01	-2.41e+01	-2.45e+01	-2.49e+01	-2.53e+01	-2.57e+01	-2.61e+01	-2.65e+01	-2.70e+01	-2.74e+01	-2.79e+01	-2.83e+01	-2.88e+01	-2.92e+01	-2.97e+01	-3.01e+01	-3.06e+01	-3.10e+01	-3.15e+01	-3.20e+01	-3.24e+01	-3.29e+01	-3.33e+01	-3.38e+01	-3.43e+01	-3.47e+01	-3.52e+01	-3.56e+01	-3.61e+01	-3.66e+01	-3.70e+01	-3.75e+01	-3.79e+01	-3.84e+01	-3.89e+01	-3.93e+01	-3.98e+01	-4.02e+01	-4.07e+01	-4.12e+01	-4.16e+01	-4.21e+01	-4.25e+01	-4.30e+01	-4.35e+01	-4.39e+01	-4.44e+01	-4.48e+01	-4.53e+01	-4.58e+01	-4.62e+01	-4.67e+01	-4.71e+01	-4.76e+01	-4.81e+01	-4.85e+01	-4.90e+01	-4.95e+01	-4.99e+01	-5.04e+01	-5.09e+01	-5.13e+01	-5.18e+01	-5.23e+01	-5.28e+01	-5.32e+01	-5.37e+01	-5.42e+01	-5.47e+01	-5.52e+01	-5.58e+01	-5.63e+01	-5.68e+01	-5.74e+01	-5.80e+01	-5.85e+01	-5.91e+01	-5.97e+01	-6.03e+01
SM02_micro013	-4.47e+01	-4.50e+01	-4.52e+01	-4.55e+01	-4.57e+01	-4.59e+01	-4.62e+01	-4.64e+01	-4.66e+01	-4.69e+01	-4.71e+01	-4.74e+01	-4.76e+01	-4.79e+01	-4.82e+01	-4.85e+01	-4.88e+01	-4.91e+01	-4.94e+01	-4.97e+01	-5.00e+01	-5.04e+01	-5.07e+01	-5.11e+01	-5.15e+01	-5.19e+01	-5.23e+01	-5.27e+01	-5.32e+01	-5.36e+01	-5.40e+01	-5.45e+01	-5.49e+01	-5.54e+01	-5.58e+01	-5.63e+01	-5.67e+01	-5.72e+01	-5.76e+01	-5.81e+01	-5.86e+01	-5.90e+01	-5.95e+01	-5.99e+01	-6.04e+01	-6.08e+01	-6.13e+01	-6.18e+01	-6.22e+01	-6.27e+01	-6.31e+01	-6.36e+01	-6.41e+01	-6.45e+01	-6.50e+01	-6.54e+01	-6.59e+01	-6.64e+01	-6.68e+01	-6.73e+01	-6.78e+01	-6.82e+01	-6.87e+01	-6.91e+01	-6.96e+01	-7.01e+01	-7.05e+01	-7.10e+01	-7.14e+01	-7.19e+01	-7.24e+01	-7.28e+01	-7.33e+01	-7.37e+01	-7.42e+01	-7.47e+01	-7.51e+01	-7.56e+01	-7.61e+01	-7.65e+01	-7.70e+01	-7.75e+01	-7.79e+01	-7.84e+01	-7.89e+01	-7.93e+01	-7.98e+01	-8.03e+01	-8.08e+01	-8.13e+01	-8.18e+01	-8.23e+01	-8.28e+01	-8.33e+01	-8.39e+01	-8.44e+01	-8.50e+01	-8.56e+01	-8.62e+01	-8.68e+01	-8.74e+01
SM02_micro014	-6.02e+01	-6.06e+01	-6.11e+01	-6.15e+01	-6.20e+01	-6.25e+01	-6.29e+01	-6.34e+01	-6.39e+01	-6.44e+01	-6.48e+01	-6.53e+01	-6.58e+01	-6.63e+01	-6.68e+01	-6.73e+01	-6.78e+01	-6.84e+01	-6.89e+01	-6.95e+01	-7.00e+01	-7.06e+01	-7.12e+01	-7.18e+01	-7.24e+01	-7.31e+01	-7.37e+01	-7.44e+01	-7.50e+01	-7.57e+01	-7.63e+01	-7.70e+01	-7.77e+01	-7.84e+01	-7.91e+01	-7.97e+01	-8.04e+01	-8.11e+01	-8.18e+01	-8.25e+01	-8.32e+01	-8.39e+01	-8.45e+01	-8.52e+01	-8.59e+01	-8.66e+01	-8.73e+01	-8.80e+01	-8.87e+01	-8.94e+01	-9.01e+01	-9.08e+01	-9.14e+01	-9.21e+01	-9.28e+01	-9.35e+01	-9.42e+01	-9.49e+01	-9.56e+01	-9.63e+01	-9.70e+01	-9.77e+01	-9.84e+01	-9.90e+01	-9.97e+01	-1.00e+02	-1.01e+02	-1.02e+02	-1.02e+02	-1.03e+02	-1.04e+02	-1.05e+02	-1.05e+02	-1.06e+02	-1.07e+02	-1.07e+02	-1.08e+02	-1.09e+02	-1.09e+02	-1.10e+02	-1.11e+02	-1.12e+02	-1.12e+02	-1.13e+02	-1.14e+02	-1.14e+02	-1.15e+02	-1.16e+02	-1.16e+02	-1.17e+02	-1.18e+02	-1.19e+02	-1.19e+02	-1.20e+02	-1.21e+02	-1.22e+02	-1.23e+02	-1.23e+02	-1.24e+02	-1.25e+02	-1.26e+02
SM03_micro014	-4.80e+01	-4.74e+01	-4.68e+01	-4.62e+01	-4.57e+01	-4.51e+01	-4.46e+01	-4.41e+01	-4.35e+01	-4.30e+01	-4.25e+01	-4.20e+01	-4.16e+01	-4.11e+01	-4.06e+01	-4.01e+01	-3.97e+01	-3.92e+01	-3.87e+01	-3.83e+01	-3.78e+01	-3.73e+01	-3.69e+01	-3.64e+01	-3.59e+01	-3.55e+01	-3.50e+01	-3.46e+01	-3.41e+01	-3.36e+01	-3.32e+01	-3.27e+01	-3.23e+01	-3.18e+01	-3.13e+01	-3.09e+01	-3.04e+01	-3.00e+01	-2.95e+01	-2.91e+01	-2.86e+01	-2.82e+01	-2.78e+01	-2.73e+01	-2.69e+01	-2.65e+01	-2.61e+01	-2.57e+01	-2.53e+01	-2.49e+01	-2.45e+01	-2.42e+01	-2.38e+01	-2.35e+01	-2.32e+01	-2.29e+01	-2.26e+01	-2.23e+01	-2.20e+01	-2.17e+01	-2.15e+01	-2.12e+01	-2.10e+01	-2.07e+01	-2.05e+01	-2.02e+01	-2.00e+01	-1.98e+01	-1.95e+01	-1.93e+01	-1.91e+01	-1.88e+01	-1.86e+01	-1.84e+01	-1.81e+01	-1.79e+01	-1.77e+01	-1.74e+01	-1.72e+01	-1.70e+01	-1.67e+01	-1.65e+01	-1.63e+01	-1.60e+01	-1.58e+01	-1.56e+01	-1.54e+01	-1.51e+01	-1.49e+01	-1.47e+01	-1.44e+01	-1.42e+01	-1.40e+01	-1.37e+01	-1.35e+01	-1.33e+01	-1.31e+01	-1.28e+01	-1.26e+01	-1.24e+01	-1.21e+01
SM03_micro004	-8.97e+00	-8.83e+00	-8.70e+00	-8.59e+00	-8.49e+00	-8.41e+00	-8.33e+00	-8.27e+00	-8.22e+00	-8.17e+00	-8.14e+00	-8.11e+00	-8.08e+00	-8.06e+00	-8.04e+00	-8.03e+00	-8.02e+00	-8.01e+00	-8.01e+00	-8.00e+00	-8.00e+00	-7.99e+00	-7.99e+00	-7.99e+00	-7.99e+00	-7.99e+00	-7.99e+00	-7.99e+00	-7.99e+00	-7.99e+00	-7.99e+00	-7.99e+00	-7.99e+00	-8.00e+00	-8.00e+00	-8.00e+00	-8.01e+00	-8.02e+00	-8.03e+00	-8.04e+00	-8.05e+00	-8.07e+00	-8.09e+00	-8.12e+00	-8.15e+00	-8.19e+00	-8.24e+00	-8.29e+00	-8.36e+00	-8.44e+00	-8.53e+00	-8.63e+00	-8.75e+00	-8.88e+00	-9.02e+00	-9.18e+00	-9.34e+00	-9.52e+00	-9.71e+00	-9.90e+00	-1.01e+01	-1.03e+01	-1.05e+01	-1.07e+01	-1.09e+01	-1.12e+01	-1.14e+01	-1.16e+01	-1.18e+01	-1.21e+01	-1.23e+01	-1.25e+01	-1.27e+01	-1.30e+01	-1.32e+01	-1.34e+01	-1.37e+01	-1.39e+01	-1.41e+01	-1.43e+01	-1.46e+01	-1.48e+01	-1.50e+01	-1.53e+01	-1.55e+01	-1.57e+01	-1.60e+01	-1.62e+01	-1.64e+01	-1.66e+01	-1.69e+01	-1.71e+01	-1.73e+01	-1.76e+01	-1.78e+01	-1.80e+01	-1.83e+01	-1.85e+01	-1.87e+01	-1.90e+01	-1.92e+01
SM03_micro001	-3.10e+00	-3.19e+00	-3.29e+00	-3.41e+00	-3.54e+00	-3.69e+00	-3.84e+00	-4.01e+00	-4.19e+00	-4.37e+00	-4.57e+00	-4.77e+00	-4.97e+00	-5.18e+00	-5.40e+00	-5.61e+00	-5.83e+00	-6.06e+00	-6.28e+00	-6.50e+00	-6.73e+00	-6.96e+00	-7.19e+00	-7.41e+00	-7.64e+00	-7.87e+00	-8.10e+00	-8.33e+00	-8.56e+00	-8.79e+00	-9.03e+00	-9.26e+00	-9.49e+00	-9.72e+00	-9.96e+00	-1.02e+01	-1.04e+01	-1.07e+01	-1.09e+01	-1.11e+01	-1.14e+01	-1.16e+01	-1.19e+01	-1.21e+01	-1.24e+01	-1.27e+01	-1.30e+01	-1.32e+01	-1.35e+01	-1.38e+01	-1.42e+01	-1.45e+01	-1.49e+01	-1.52e+01	-1.56e+01	-1.60e+01	-1.64e+01	-1.68e+01	-1.72e+01	-1.76e+01	-1.80e+01	-1.85e+01	-1.89e+01	-1.94e+01	-1.98e+01	-2.03e+01	-2.07e+01	-2.12e+01	-2.16e+01	-2.21e+01	-2.25e+01	-2.30e+01	-2.34e+01	-2.39e+01	-2.44e+01	-2.48e+01	-2.53e+01	-2.57e+01	-2.62e+01	-2.67e+01	-2.71e+01	-2.76e+01	-2.80e+01	-2.85e+01	-2.90e+01	-2.94e+01	-2.99e+01	-3.03e+01	-3.08e+01	-3.13e+01	-3.17e+01	-3.22e+01	-3.27e+01	-3.31e+01	-3.36e+01	-3.40e+01	-3.45e+01	-3.50e+01	-3.54e+01	-3.59e+01	-3.63e+01
SM03_micro012	-1.35e+00	-1.21e+00	-1.08e+00	-9.70e-01	-8.72e-01	-7.85e-01	-7.11e-01	-6.48e-01	-5.95e-01	-5.51e-01	-5.14e-01	-4.84e-01	-4.59e-01	-4.40e-01	-4.23e-01	-4.10e-01	-4.00e-01	-3.92e-01	-3.85e-01	-3.80e-01	-3.76e-01	-3.73e-01	-3.70e-01	-3.68e-01	-3.67e-01	-3.66e-01	-3.65e-01	-3.65e-01	-3.66e-01	-3.66e-01	-3.67e-01	-3.69e-01	-3.71e-01	-3.74e-01	-3.77e-01	-3.82e-01	-3.87e-01	-3.95e-01	-4.04e-01	-4.15e-01	-4.29e-01	-4.47e-01	-4.68e-01	-4.95e-01	-5.27e-01	-5.67e-01	-6.14e-01	-6.71e-01	-7.38e-01	-8.17e-01	-9.07e-01	-1.01e+00	-1.13e+00	-1.26e+00	-1.40e+00	-1.56e+00	-1.72e+00	-1.90e+00	-2.08e+00	-2.28e+00	-2.48e+00	-2.68e+00	-2.89e+00	-3.11e+00	-3.32e+00	-3.54e+00	-3.76e+00	-3.99e+00	-4.21e+00	-4.44e+00	-4.66e+00	-4.89e+00	-5.12e+00	-5.35e+00	-5.58e+00	-5.81e+00	-6.04e+00	-6.27e+00	-6.50e+00	-6.73e+00	-6.96e+00	-7.19e+00	-7.42e+00	-7.65e+00	-7.88e+00	-8.11e+00	-8.34e+00	-8.57e+00	-8.80e+00	-9.03e+00	-9.26e+00	-9.49e+00	-9.72e+00	-9.95e+00	-1.02e+01	-1.04e+01	-1.06e+01	-1.09e+01	-1.11e+01	-1.13e+01	-1.16e+01
SM03_micro024	-1.93e+01	-1.96e+01	-1.99e+01	-2.03e+01	-2.07e+01	-2.10e+01	-2.14e+01	-2.18e+01	-2.22e+01	-2.26e+01	-2.31e+01	-2.35e+01	-2.39e+01	-2.44e+01	-2.48e+01	-2.53e+01	-2.57e+01	-2.62e+01	-2.66e+01	-2.71e+01	-2.75e+01	-2.80e+01	-2.84e+01	-2.89e+01	-2.94e+01	-2.98e+01	-3.03e+01	-3.07e+01	-3.12e+01	-3.17e+01	-3.21e+01	-3.26e+01	-3.30e+01	-3.35e+01	-3.40e+01	-3.44e+01	-3.49e+01	-3.54e+01	-3.58e+01	-3.63e+01	-3.68e+01	-3.73e+01	-3.77e+01	-3.82e+01	-3.87e+01	-3.92e+01	-3.97e+01	-4.03e+01	-4.08e+01	-4.13e+01	-4.19e+01	-4.24e+01	-4.30e+01	-4.36e+01	-4.42e+01	-4.48e+01	-4.54e+01	-4.61e+01	-4.67e+01	-4.74e+01	-4.80e+01	-4.87e+01	-4.94e+01	-5.01e+01	-5.07e+01	-5.14e+01	-5.21e+01	-5.28e+01	-5.35e+01	-5.42e+01	-5.48e+01	-5.55e+01	-5.62e+01	-5.69e+01	-5.76e+01	-5.83e+01	-5.90e+01	-5.97e+01	-6.04e+01	-6.10e+01	-6.17e+01	-6.24e+01	-6.31e+01	-6.38e+01	-6.45e+01	-6.52e+01	-6.59e+01	-6.66e+01	-6.73e+01	-6.79e+01	-6.86e+01	-6.93e+01	-7.00e+01	-7.07e+01	-7.14e+01	-7.21e+01	-7.28e+01	-7.35e+01	-7.42e+01	-7.49e+01	-7.55e+01
SM03_micro002	-1.28e+01	-1.24e+01	-1.21e+01	-1.17e+01	-1.14e+01	-1.11e+01	-1.08e+01	-1.05e+01	-1.02e+01	-9.95e+00	-9.68e+00	-9.42e+00	-9.16e+00	-8.91e+00	-8.67e+00	-8.42e+00	-8.18e+00	-7.94e+00	-7.71e+00	-7.47e+00	-7.24e+00	-7.00e+00	-6.77e+00	-6.54e+00	-6.31e+00	-6.08e+00	-5.85e+00	-5.62e+00	-5.39e+00	-5.16e+00	-4.93e+00	-4.70e+00	-4.47e+00	-4.24e+00	-4.02e+00	-3.79e+00	-3.57e+00	-3.34e+00	-3.12e+00	-2.90e+00	-2.69e+00	-2.47e+00	-2.26e+00	-2.06e+00	-1.86e+00	-1.67e+00	-1.49e+00	-1.32e+00	-1.15e+00	-1.00e+00	-8.61e-01	-7.35e-01	-6.22e-01	-5.22e-01	-4.34e-01	-3.59e-01	-2.95e-01	-2.41e-01	-1.96e-01	-1.59e-01	-1.28e-01	-1.03e-01	-8.27e-02	-6.62e-02	-5.30e-02	-4.23e-02	-3.38e-02	-2.69e-02	-2.14e-02	-1.71e-02	-1.36e-02	-1.08e-02	-8.59e-03	-6.83e-03	-5.43e-03	-4.31e-03	-3.43e-03	-2.72e-03	-2.16e-03	-1.72e-03	-1.37e-03	-1.09e-03	-8.62e-04	-6.85e-04	-5.44e-04	-4.32e-04	-3.43e-04	-2.73e-04	-2.17e-04	-1.72e-04	-1.37e-04	-1.09e-04	-8.71e-05	-6.96e-05	-5.58e-05	-4.50e-05	-3.65e-05	-3.00e-05	-2.51e-05	-2.15e-05	-1.91e-05
SM03_micro009	-6.90e+00	-6.76e+00	-6.63e+00	-6.52e+00	-6.42e+00	-6.33e+00	-6.26e+00	-6.20e+00	-6.14e+00	-6.10e+00	-6.06e+00	-6.03e+00	-6.01e+00	-5.99e+00	-5.97e+00	-5.96e+00	-5.95e+00	-5.94e+00	-5.93e+00	-5.93e+00	-5.92e+00	-5.92e+00	-5.92e+00	-5.92e+00	-5.92e+00	-5.92e+00	-5.91e+00	-5.91e+00	-5.91e+00	-5.92e+00	-5.92e+00	-5.92e+00	-5.92e+00	-5.92e+00	-5.93e+00	-5.93e+00	-5.94e+00	-5.94e+00	-5.95e+00	-5.96e+00	-5.98e+00	-6.00e+00	-6.02e+00	-6.04e+00	-6.08e+00	-6.12e+00	-6.16e+00	-6.22e+00	-6.29e+00	-6.37e+00	-6.46e+00	-6.56e+00	-6.68e+00	-6.81e+00	-6.95e+00	-7.11e+00	-7.27e+00	-7.45e+00	-7.63e+00	-7.83e+00	-8.03e+00	-8.23e+00	-8.44e+00	-8.65e+00	-8.87e+00	-9.09e+00	-9.31e+00	-9.54e+00	-9.76e+00	-9.99e+00	-1.02e+01	-1.04e+01	-1.07e+01	-1.09e+01	-1.11e+01	-1.14e+01	-1.16e+01	-1.18e+01	-1.20e+01	-1.23e+01	-1.25e+01	-1.27e+01	-1.30e+01	-1.32e+01	-1.34e+01	-1.37e+01	-1.39e+01	-1.41e+01	-1.43e+01	-1.46e+01	-1.48e+01	-1.50e+01	-1.53e+01	-1.55e+01	-1.57e+01	-1.60e+01	-1.62e+01	-1.64e+01	-1.66e+01	-1.69e+01	-1.71e+01
SM03_micro013	-2.20e+00	-2.06e+00	-1.93e+00	-1.82e+00	-1.72e+00	-1.64e+00	-1.56e+00	-1.50e+00	-1.45e+00	-1.40e+00	-1.37e+00	-1.34e+00	-1.31e+00	-1.29e+00	-1.28e+00	-1.26e+00	-1.25e+00	-1.24e+00	-1.24e+00	-1.23e+00	-1.23e+00	-1.22e+00	-1.22e+00	-1.22e+00	-1.22e+00	-1.22e+00	-1.22e+00	-1.22e+00	-1.22e+00	-1.22e+00	-1.22e+00	-1.22e+00	-1.22e+00	-1.23e+00	-1.23e+00	-1.23e+00	-1.24e+00	-1.25e+00	-1.26e+00	-1.27e+00	-1.28e+00	-1.30e+00	-1.32e+00	-1.35e+00	-1.38e+00	-1.42e+00	-1.47e+00	-1.52e+00	-1.59e+00	-1.67e+00	-1.76e+00	-1.86e+00	-1.98e+00	-2.11e+00	-2.25e+00	-2.41e+00	-2.57e+00	-2.75e+00	-2.94e+00	-3.13e+00	-3.33e+00	-3.53e+00	-3.74e+00	-3.96e+00	-4.17e+00	-4.39e+00	-4.62e+00	-4.84e+00	-5.06e+00	-5.29e+00	-5.52e+00	-5.74e+00	-5.97e+00	-6.20e+00	-6.43e+00	-6.66e+00	-6.89e+00	-7.12e+00	-7.35e+00	-7.58e+00	-7.81e+00	-8.04e+00	-8.27e+00	-8.50e+00	-8.73e+00	-8.96e+00	-9.19e+00	-9.42e+00	-9.65e+00	-9.88e+00	-1.01e+01	-1.03e+01	-1.06e+01	-1.08e+01	-1.10e+01	-1.13e+01	-1.15e+01	-1.17e+01	-1.20e+01	-1.22e+01	-1.24e+01
SM03_micro015	-6.60e+00	-6.69e+00	-6.79e+00	-6.91e+00	-7.04e+00	-7.19e+00	-7.34e+00	-7.51e+00	-7.69e+00	-7.87e+00	-8.07e+00	-8.27e+00	-8.47e+00	-8.68e+00	-8.90e+00	-9.11e+00	-9.33e+00	-9.56e+00	-9.78e+00	-1.00e+01	-1.02e+01	-1.05e+01	-1.07e+01	-1.09e+01	-1.11e+01	-1.14e+01	-1.16e+01	-1.18e+01	-1.21e+01	-1.23e+01	-1.25e+01	-1.28e+01	-1.30e+01	-1.32e+01	-1.35e+01	-1.37e+01	-1.39e+01	-1.42e+01	-1.44e+01	-1.46e+01	-1.49e+01	-1.51e+01	-1.54e+01	-1.56e+01	-1.59e+01	-1.62e+01	-1.65e+01	-1.67e+01	-1.70e+01	-1.73e+01	-1.77e+01	-1.80e+01	-1.84e+01	-1.87e+01	-1.91e+01	-1.95e+01	-1.99e+01	-2.03e+01	-2.07e+01	-2.11e+01	-2.15e+01	-2.20e+01	-2.24e+01	-2.29e+01	-2.33e+01	-2.38e+01	-2.42e+01	-2.47e+01	-2.51e+01	-2.56e+01	-2.60e+01	-2.65e+01	-2.69e+01	-2.74e+01	-2.79e+01	-2.83e+01	-2.88e+01	-2.92e+01	-2.97e+01	-3.02e+01	-3.06e+01	-3.11e+01	-3.15e+01	-3.20e+01	-3.25e+01	-3.29e+01	-3.34e+01	-3.38e+01	-3.43e+01	-3.48e+01	-3.52e+01	-3.57e+01	-3.62e+01	-3.66e+01	-3.71e+01	-3.75e+01	-3.80e+01	-3.85e+01	-3.89e+01	-3.94e+01	-3.98e+01
SM03_micro023	-1.48e+01	-1.49e+01	-1.50e+01	-1.51e+01	-1.53e+01	-1.54e+01	-1.56e+01	-1.57e+01	-1.59e+01	-1.61e+01	-1.63e+01	-1.65e+01	-1.67e+01	-1.69e+01	-1.71e+01	-1.73e+01	-1.76e+01	-1.78e+01	-1.80e+01	-1.82e+01	-1.85e+01	-1.87e+01	-1.89e+01	-1.91e+01	-1.94e+01	-1.96e+01	-1.98e+01	-2.01e+01	-2.03e+01	-2.05e+01	-2.07e+01	-2.10e+01	-2.12e+01	-2.14e+01	-2.17e+01	-2.19e+01	-2.21e+01	-2.24e+01	-2.26e+01	-2.29e+01	-2.31e+01	-2.34e+01	-2.36e+01	-2.39e+01	-2.41e+01	-2.44e+01	-2.47e+01	-2.50e+01	-2.53e+01	-2.56e+01	-2.59e+01	-2.62e+01	-2.66e+01	-2.69e+01	-2.73e+01	-2.77e+01	-2.81e+01	-2.85e+01	-2.89e+01	-2.93e+01	-2.98e+01	-3.02e+01	-3.06e+01	-3.11e+01	-3.15e+01	-3.20e+01	-3.24e+01	-3.29e+01	-3.33e+01	-3.38e+01	-3.43e+01	-3.47e+01	-3.52e+01	-3.56e+01	-3.61e+01	-3.65e+01	-3.70e+01	-3.75e+01	-3.79e+01	-3.84e+01	-3.88e+01	-3.93e+01	-3.98e+01	-4.02e+01	-4.07e+01	-4.11e+01	-4.16e+01	-4.21e+01	-4.25e+01	-4.30e+01	-4.34e+01	-4.39e+01	-4.44e+01	-4.48e+01	-4.53e+01	-4.58e+01	-4.62e+01	-4.67e+01	-4.71e+01	-4.76e+01	-4.81e+01
SM03_micro011	-3.35e+00	-3.44e+00	-3.55e+00	-3.66e+00	-3.80e+00	-3.94e+00	-4.10e+00	-4.26e+00	-4.44e+00	-4.63e+00	-4.82e+00	-5.02e+00	-5.23e+00	-5.44e+00	-5.65e+00	-5.87e+00	-6.09e+00	-6.31e+00	-6.53e+00	-6.76e+00	-6.98e+00	-7.21e+00	-7.44e+00	-7.67e+00	-7.90e+00	-8.13e+00	-8.36e+00	-8.59e+00	-8.82e+00	-9.05e+00	-9.28e+00	-9.51e+00	-9.74e+00	-9.98e+00	-1.02e+01	-1.04e+01	-1.07e+01	-1.09e+01	-1.12e+01	-1.14e+01	-1.16e+01	-1.19e+01	-1.21e+01	-1.24e+01	-1.27e+01	-1.29e+01	-1.32e+01	-1.35e+01	-1.38e+01	-1.41e+01	-1.44e+01	-1.48e+01	-1.51e+01	-1.55e+01	-1.58e+01	-1.62e+01	-1.66e+01	-1.70e+01	-1.74e+01	-1.79e+01	-1.83e+01	-1.87e+01	-1.92e+01	-1.96e+01	-2.01e+01	-2.05e+01	-2.10e+01	-2.14e+01	-2.19e+01	-2.23e+01	-2.28e+01	-2.32e+01	-2.37e+01	-2.42e+01	-2.46e+01	-2.51e+01	-2.55e+01	-2.60e+01	-2.65e+01	-2.69e+01	-2.74e+01	-2.78e+01	-2.83e+01	-2.88e+01	-2.92e+01	-2.97e+01	-3.01e+01	-3.06e+01	-3.11e+01	-3.15e+01	-3.20e+01	-3.24e+01	-3.29e+01	-3.34e+01	-3.38e+01	-3.43e+01	-3.47e+01	-3.52e+01	-3.57e+01	-3.61e+01	-3.66e+01
SM03_micro022	-1.25e+00	-1.35e+00	-1.45e+00	-1.57e+00	-1.70e+00	-1.84e+00	-2.00e+00	-2.17e+00	-2.34e+00	-2.53e+00	-2.72e+00	-2.92e+00	-3.13e+00	-3.34e+00	-3.55e+00	-3.77e+00	-3.99e+00	-4.21e+00	-4.44e+00	-4.66e+00	-4.89e+00	-5.12e+00	-5.34e+00	-5.57e+00	-5.80e+00	-6.03e+00	-6.26e+00	-6.49e+00	-6.72e+00	-6.95e+00	-7.18e+00	-7.41e+00	-7.65e+00	-7.88e+00	-8.11e+00	-8.35e+00	-8.58e+00	-8.82e+00	-9.06e+00	-9.30e+00	-9.55e+00	-9.80e+00	-1.00e+01	-1.03e+01	-1.06e+01	-1.08e+01	-1.11e+01	-1.14e+01	-1.17e+01	-1.20e+01	-1.23e+01	-1.27e+01	-1.30e+01	-1.34e+01	-1.37e+01	-1.41e+01	-1.45e+01	-1.49e+01	-1.53e+01	-1.58e+01	-1.62e+01	-1.66e+01	-1.71e+01	-1.75e+01	-1.80e+01	-1.84e+01	-1.89e+01	-1.93e+01	-1.98e+01	-2.02e+01	-2.07e+01	-2.11e+01	-2.16e+01	-2.21e+01	-2.25e+01	-2.30e+01	-2.34e+01	-2.39e+01	-2.44e+01	-2.48e+01	-2.53e+01	-2.57e+01	-2.62e+01	-2.67e+01	-2.71e+01	-2.76e+01	-2.80e+01	-2.85e+01	-2.90e+01	-2.94e+01	-2.99e+01	-3.03e+01	-3.08e+01	-3.13e+01	-3.17e+01	-3.22e+01	-3.27e+01	-3.31e+01	-3.36e+01	-3.40e+01	-3.45e+01
SM03_micro010	-2.97e+01	-2.93e+01	-2.90e+01	-2.86e+01	-2.83e+01	-2.80e+01	-2.77e+01	-2.74e+01	-2.71e+01	-2.68e+01	-2.66e+01	-2.63e+01	-2.61e+01	-2.58e+01	-2.56e+01	-2.53e+01	-2.51e+01	-2.48e+01	-2.46e+01	-2.44e+01	-2.41e+01	-2.39e+01	-2.37e+01	-2.34e+01	-2.32e+01	-2.30e+01	-2.27e+01	-2.25e+01	-2.23e+01	-2.21e+01	-2.18e+01	-2.16e+01	-2.14e+01	-2.11e+01	-2.09e+01	-2.07e+01	-2.05e+01	-2.02e+01	-2.00e+01	-1.98e+01	-1.96e+01	-1.94e+01	-1.92e+01	-1.90e+01	-1.88e+01	-1.86e+01	-1.84e+01	-1.82e+01	-1.81e+01	-1.79e+01	-1.78e+01	-1.76e+01	-1.75e+01	-1.74e+01	-1.73e+01	-1.73e+01	-1.72e+01	-1.71e+01	-1.71e+01	-1.71e+01	-1.70e+01	-1.70e+01	-1.70e+01	-1.70e+01	-1.70e+01	-1.69e+01	-1.69e+01	-1.69e+01	-1.69e+01	-1.69e+01	-1.69e+01	-1.69e+01	-1.69e+01	-1.69e+01	-1.69e+01	-1.69e+01	-1.69e+01	-1.69e+01	-1.69e+01	-1.69e+01	-1.69e+01	-1.69e+01	-1.69e+01	-1.69e+01	-1.69e+01	-1.69e+01	-1.69e+01	-1.69e+01	-1.69e+01	-1.69e+01	-1.69e+01	-1.69e+01	-1.69e+01	-1.69e+01	-1.69e+01	-1.69e+01	-1.69e+01	-1.69e+01	-1.69e+01	-1.69e+01	-1.69e+01
SM03_micro016	-1.35e+00	-1.44e+00	-1.54e+00	-1.66e+00	-1.79e+00	-1.94e+00	-2.09e+00	-2.26e+00	-2.44e+00	-2.62e+00	-2.82e+00	-3.02e+00	-3.22e+00	-3.43e+00	-3.65e+00	-3.86e+00	-4.08e+00	-4.31e+00	-4.53e+00	-4.75e+00	-4.98e+00	-5.21e+00	-5.44e+00	-5.66e+00	-5.89e+00	-6.12e+00	-6.35e+00	-6.58e+00	-6.81e+00	-7.04e+00	-7.28e+00	-7.51e+00	-7.74e+00	-7.97e+00	-8.21e+00	-8.44e+00	-8.68e+00	-8.91e+00	-9.15e+00	-9.40e+00	-9.64e+00	-9.89e+00	-1.01e+01	-1.04e+01	-1.07e+01	-1.09e+01	-1.12e+01	-1.15e+01	-1.18e+01	-1.21e+01	-1.24e+01	-1.28e+01	-1.31e+01	-1.35e+01	-1.38e+01	-1.42e+01	-1.46e+01	-1.50e+01	-1.54e+01	-1.59e+01	-1.63e+01	-1.67e+01	-1.72e+01	-1.76e+01	-1.81e+01	-1.85e+01	-1.90e+01	-1.94e+01	-1.99e+01	-2.03e+01	-2.08e+01	-2.12e+01	-2.17e+01	-2.22e+01	-2.26e+01	-2.31e+01	-2.35e+01	-2.40e+01	-2.45e+01	-2.49e+01	-2.54e+01	-2.58e+01	-2.63e+01	-2.68e+01	-2.72e+01	-2.77e+01	-2.81e+01	-2.86e+01	-2.91e+01	-2.95e+01	-3.00e+01	-3.04e+01	-3.09e+01	-3.14e+01	-3.18e+01	-3.23e+01	-3.27e+01	-3.32e+01	-3.37e+01	-3.41e+01	-3.46e+01
SM03_micro020	-2.84e+01	-2.84e+01	-2.86e+01	-2.87e+01	-2.88e+01	-2.89e+01	-2.91e+01	-2.93e+01	-2.94e+01	-2.96e+01	-2.98e+01	-3.00e+01	-3.02e+01	-3.04e+01	-3.07e+01	-3.09e+01	-3.11e+01	-3.13e+01	-3.15e+01	-3.18e+01	-3.20e+01	-3.22e+01	-3.24e+01	-3.27e+01	-3.29e+01	-3.31e+01	-3.34e+01	-3.36e+01	-3.38e+01	-3.41e+01	-3.43e+01	-3.45e+01	-3.47e+01	-3.50e+01	-3.52e+01	-3.55e+01	-3.57e+01	-3.59e+01	-3.62e+01	-3.64e+01	-3.66e+01	-3.69e+01	-3.71e+01	-3.74e+01	-3.77e+01	-3.79e+01	-3.82e+01	-3.85e+01	-3.88e+01	-3.91e+01	-3.94e+01	-3.98e+01	-4.01e+01	-4.05e+01	-4.08e+01	-4.12e+01	-4.16e+01	-4.20e+01	-4.24e+01	-4.29e+01	-4.33e+01	-4.37e+01	-4.42e+01	-4.46e+01	-4.51e+01	-4.55e+01	-4.60e+01	-4.64e+01	-4.69e+01	-4.73e+01	-4.78e+01	-4.82e+01	-4.87e+01	-4.92e+01	-4.96e+01	-5.01e+01	-5.05e+01	-5.10e+01	-5.15e+01	-5.19e+01	-5.24e+01	-5.28e+01	-5.33e+01	-5.38e+01	-5.42e+01	-5.47e+01	-5.51e+01	-5.56e+01	-5.61e+01	-5.65e+01	-5.70e+01	-5.74e+01	-5.79e+01	-5.84e+01	-5.88e+01	-5.93e+01	-5.98e+01	-6.02e+01	-6.07e+01	-6.11e+01	-6.16e+01
SM04_micro005	-3.54e+01	-3.50e+01	-3.45e+01	-3.41e+01	-3.36e+01	-3.31e+01	-3.27e+01	-3.22e+01	-3.18e+01	-3.13e+01	-3.08e+01	-3.04e+01	-2.99e+01	-2.95e+01	-2.90e+01	-2.86e+01	-2.81e+01	-2.77e+01	-2.72e+01	-2.68e+01	-2.63e+01	-2.59e+01	-2.55e+01	-2.50e+01	-2.46e+01	-2.42e+01	-2.38e+01	-2.34e+01	-2.31e+01	-2.27e+01	-2.24e+01	-2.20e+01	-2.17e+01	-2.14e+01	-2.11e+01	-2.08e+01	-2.05e+01	-2.03e+01	-2.00e+01	-1.97e+01	-1.95e+01	-1.93e+01	-1.90e+01	-1.88e+01	-1.85e+01	-1.83e+01	-1.81e+01	-1.78e+01	-1.76e+01	-1.74e+01	-1.71e+01	-1.69e+01	-1.67e+01	-1.64e+01	-1.62e+01	-1.60e+01	-1.57e+01	-1.55e+01	-1.53e+01	-1.50e+01	-1.48e+01	-1.46e+01	-1.43e+01	-1.41e+01	-1.39e+01	-1.37e+01	-1.34e+01	-1.32e+01	-1.30e+01	-1.27e+01	-1.25e+01	-1.23e+01	-1.20e+01	-1.18e+01	-1.16e+01	-1.14e+01	-1.11e+01	-1.09e+01	-1.07e+01	-1.04e+01	-1.02e+01	-9.97e+00	-9.74e+00	-9.51e+00	-9.28e+00	-9.05e+00	-8.82e+00	-8.59e+00	-8.36e+00	-8.13e+00	-7.90e+00	-7.67e+00	-7.44e+00	-7.21e+00	-6.98e+00	-6.75e+00	-6.52e+00	-6.29e+00	-6.06e+00	-5.83e+00	-5.60e+00
SM04_micro003	-6.82e+00	-6.59e+00	-6.36e+00	-6.13e+00	-5.90e+00	-5.67e+00	-5.44e+00	-5.21e+00	-4.98e+00	-4.75e+00	-4.52e+00	-4.30e+00	-4.07e+00	-3.84e+00	-3.62e+00	-3.40e+00	-3.17e+00	-2.95e+00	-2.74e+00	-2.52e+00	-2.31e+00	-2.11e+00	-1.91e+00	-1.72e+00	-1.53e+00	-1.36e+00	-1.19e+00	-1.04e+00	-8.94e-01	-7.65e-01	-6.48e-01	-5.45e-01	-4.55e-01	-3.77e-01	-3.10e-01	-2.54e-01	-2.06e-01	-1.67e-01	-1.35e-01	-1.09e-01	-8.75e-02	-7.02e-02	-5.62e-02	-4.49e-02	-3.59e-02	-2.87e-02	-2.29e-02	-1.83e-02	-1.46e-02	-1.17e-02	-9.32e-03	-7.46e-03	-5.98e-03	-4.80e-03	-3.87e-03	-3.12e-03	-2.53e-03	-2.06e-03	-1.69e-03	-1.39e-03	-1.16e-03	-9.69e-04	-8.20e-04	-7.02e-04	-6.08e-04	-5.34e-04	-4.75e-04	-4.28e-04	-3.91e-04	-3.62e-04	-3.39e-04	-3.22e-04	-3.08e-04	-2.98e-04	-2.90e-04	-2.85e-04	-2.82e-04	-2.81e-04	-2.83e-04	-2.86e-04	-2.91e-04	-2.99e-04	-3.09e-04	-3.23e-04	-3.42e-04	-3.65e-04	-3.95e-04	-4.33e-04	-4.80e-04	-5.41e-04	-6.17e-04	-7.13e-04	-8.34e-04	-9.86e-04	-1.18e-03	-1.42e-03	-1.72e-03	-2.10e-03	-2.59e-03	-3.19e-03	-3.95e-03
SM04_micro002	-1.39e-01	-1.39e-01	-1.40e-01	-1.40e-01	-1.41e-01	-1.41e-01	-1.42e-01	-1.43e-01	-1.45e-01	-1.47e-01	-1.49e-01	-1.52e-01	-1.55e-01	-1.60e-01	-1.65e-01	-1.72e-01	-1.81e-01	-1.91e-01	-2.05e-01	-2.21e-01	-2.42e-01	-2.67e-01	-2.98e-01	-3.36e-01	-3.81e-01	-4.36e-01	-5.00e-01	-5.76e-01	-6.64e-01	-7.65e-01	-8.78e-01	-1.01e+00	-1.15e+00	-1.30e+00	-1.46e+00	-1.64e+00	-1.82e+00	-2.01e+00	-2.21e+00	-2.41e+00	-2.62e+00	-2.83e+00	-3.05e+00	-3.27e+00	-3.49e+00	-3.71e+00	-3.94e+00	-4.16e+00	-4.39e+00	-4.62e+00	-4.84e+00	-5.07e+00	-5.30e+00	-5.53e+00	-5.76e+00	-5.99e+00	-6.22e+00	-6.45e+00	-6.68e+00	-6.91e+00	-7.14e+00	-7.37e+00	-7.60e+00	-7.83e+00	-8.06e+00	-8.29e+00	-8.52e+00	-8.75e+00	-8.98e+00	-9.21e+00	-9.44e+00	-9.67e+00	-9.90e+00	-1.01e+01	-1.04e+01	-1.06e+01	-1.08e+01	-1.11e+01	-1.13e+01	-1.15e+01	-1.17e+01	-1.20e+01	-1.22e+01	-1.24e+01	-1.27e+01	-1.29e+01	-1.31e+01	-1.34e+01	-1.36e+01	-1.38e+01	-1.40e+01	-1.43e+01	-1.45e+01	-1.47e+01	-1.50e+01	-1.52e+01	-1.54e+01	-1.57e+01	-1.59e+01	-1.61e+01	-1.64e+01
SM04_micro004	-1.83e+01	-1.81e+01	-1.78e+01	-1.76e+01	-1.74e+01	-1.72e+01	-1.69e+01	-1.67e+01	-1.65e+01	-1.62e+01	-1.60e+01	-1.58e+01	-1.56e+01	-1.53e+01	-1.51e+01	-1.49e+01	-1.47e+01	-1.44e+01	-1.42e+01	-1.40e+01	-1.38e+01	-1.36e+01	-1.34e+01	-1.32e+01	-1.30e+01	-1.28e+01	-1.27e+01	-1.25e+01	-1.24e+01	-1.23e+01	-1.21e+01	-1.20e+01	-1.19e+01	-1.19e+01	-1.18e+01	-1.17e+01	-1.17e+01	-1.17e+01	-1.16e+01	-1.16e+01	-1.16e+01	-1.16e+01	-1.15e+01	-1.15e+01	-1.15e+01	-1.15e+01	-1.15e+01	-1.15e+01	-1.15e+01	-1.15e+01	-1.15e+01	-1.15e+01	-1.15e+01	-1.15e+01	-1.15e+01	-1.15e+01	-1.15e+01	-1.15e+01	-1.15e+01	-1.15e+01	-1.15e+01	-1.15e+01	-1.15e+01	-1.15e+01	-1.15e+01	-1.15e+01	-1.15e+01	-1.15e+01	-1.15e+01	-1.15e+01	-1.15e+01	-1.15e+01	-1.15e+01	-1.15e+01	-1.15e+01	-1.15e+01	-1.15e+01	-1.15e+01	-1.15e+01	-1.15e+01	-1.15e+01	-1.15e+01	-1.15e+01	-1.15e+01	-1.15e+01	-1.15e+01	-1.15e+01	-1.15e+01	-1.15e+01	-1.15e+01	-1.15e+01	-1.15e+01	-1.15e+01	-1.15e+01	-1.15e+01	-1.15e+01	-1.15e+01	-1.15e+01	-1.15e+01	-1.15e+01	-1.15e+01
SM04_micro013	-2.45e+01	-2.47e+01	-2.49e+01	-2.51e+01	-2.54e+01	-2.56e+01	-2.58e+01	-2.61e+01	-2.63e+01	-2.65e+01	-2.68e+01	-2.70e+01	-2.72e+01	-2.75e+01	-2.77e+01	-2.79e+01	-2.82e+01	-2.84e+01	-2.87e+01	-2.89e+01	-2.92e+01	-2.94e+01	-2.97e+01	-2.99e+01	-3.02e+01	-3.05e+01	-3.08e+01	-3.11e+01	-3.14e+01	-3.18e+01	-3.21e+01	-3.25e+01	-3.28e+01	-3.32e+01	-3.36e+01	-3.40e+01	-3.44e+01	-3.48e+01	-3.53e+01	-3.57e+01	-3.61e+01	-3.66e+01	-3.70e+01	-3.75e+01	-3.79e+01	-3.84e+01	-3.88e+01	-3.93e+01	-3.98e+01	-4.02e+01	-4.07e+01	-4.11e+01	-4.16e+01	-4.21e+01	-4.25e+01	-4.30e+01	-4.34e+01	-4.39e+01	-4.43e+01	-4.48e+01	-4.53e+01	-4.57e+01	-4.62e+01	-4.67e+01	-4.71e+01	-4.76e+01	-4.80e+01	-4.85e+01	-4.90e+01	-4.94e+01	-4.99e+01	-5.03e+01	-5.08e+01	-5.13e+01	-5.17e+01	-5.22e+01	-5.26e+01	-5.31e+01	-5.36e+01	-5.40e+01	-5.45e+01	-5.49e+01	-5.54e+01	-5.59e+01	-5.63e+01	-5.68e+01	-5.72e+01	-5.77e+01	-5.82e+01	-5.86e+01	-5.91e+01	-5.95e+01	-6.00e+01	-6.05e+01	-6.09e+01	-6.14e+01	-6.18e+01	-6.23e+01	-6.28e+01	-6.32e+01	-6.37e+01
SM04_micro014	-1.16e+01	-1.18e+01	-1.20e+01	-1.23e+01	-1.25e+01	-1.27e+01	-1.30e+01	-1.32e+01	-1.34e+01	-1.37e+01	-1.39e+01	-1.41e+01	-1.44e+01	-1.46e+01	-1.48e+01	-1.51e+01	-1.53e+01	-1.55e+01	-1.58e+01	-1.60e+01	-1.63e+01	-1.65e+01	-1.68e+01	-1.71e+01	-1.74e+01	-1.76e+01	-1.79e+01	-1.82e+01	-1.86e+01	-1.89e+01	-1.92e+01	-1.96e+01	-2.00e+01	-2.03e+01	-2.07e+01	-2.11e+01	-2.16e+01	-2.20e+01	-2.24e+01	-2.28e+01	-2.33e+01	-2.37e+01	-2.42e+01	-2.46e+01	-2.51e+01	-2.55e+01	-2.60e+01	-2.64e+01	-2.69e+01	-2.73e+01	-2.78e+01	-2.83e+01	-2.87e+01	-2.92e+01	-2.96e+01	-3.01e+01	-3.06e+01	-3.10e+01	-3.15e+01	-3.19e+01	-3.24e+01	-3.29e+01	-3.33e+01	-3.38e+01	-3.42e+01	-3.47e+01	-3.52e+01	-3.56e+01	-3.61e+01	-3.65e+01	-3.70e+01	-3.75e+01	-3.79e+01	-3.84e+01	-3.88e+01	-3.93e+01	-3.98e+01	-4.02e+01	-4.07e+01	-4.11e+01	-4.16e+01	-4.21e+01	-4.25e+01	-4.30e+01	-4.35e+01	-4.39e+01	-4.44e+01	-4.48e+01	-4.53e+01	-4.58e+01	-4.62e+01	-4.67e+01	-4.71e+01	-4.76e+01	-4.81e+01	-4.85e+01	-4.90e+01	-4.94e+01	-4.99e+01	-5.04e+01	-5.08e+01
SM04_micro006	-2.05e+00	-2.05e+00	-2.05e+00	-2.05e+00	-2.05e+00	-2.05e+00	-2.05e+00	-2.05e+00	-2.06e+00	-2.06e+00	-2.06e+00	-2.06e+00	-2.07e+00	-2.07e+00	-2.08e+00	-2.08e+00	-2.09e+00	-2.10e+00	-2.12e+00	-2.13e+00	-2.15e+00	-2.18e+00	-2.21e+00	-2.25e+00	-2.29e+00	-2.35e+00	-2.41e+00	-2.49e+00	-2.58e+00	-2.68e+00	-2.79e+00	-2.92e+00	-3.06e+00	-3.21e+00	-3.37e+00	-3.55e+00	-3.73e+00	-3.92e+00	-4.12e+00	-4.32e+00	-4.53e+00	-4.74e+00	-4.96e+00	-5.18e+00	-5.40e+00	-5.62e+00	-5.85e+00	-6.07e+00	-6.30e+00	-6.53e+00	-6.76e+00	-6.98e+00	-7.21e+00	-7.44e+00	-7.67e+00	-7.90e+00	-8.13e+00	-8.36e+00	-8.59e+00	-8.82e+00	-9.05e+00	-9.28e+00	-9.51e+00	-9.74e+00	-9.97e+00	-1.02e+01	-1.04e+01	-1.07e+01	-1.09e+01	-1.11e+01	-1.14e+01	-1.16e+01	-1.18e+01	-1.20e+01	-1.23e+01	-1.25e+01	-1.27e+01	-1.30e+01	-1.32e+01	-1.34e+01	-1.37e+01	-1.39e+01	-1.41e+01	-1.43e+01	-1.46e+01	-1.48e+01	-1.50e+01	-1.53e+01	-1.55e+01	-1.57e+01	-1.60e+01	-1.62e+01	-1.64e+01	-1.66e+01	-1.69e+01	-1.71e+01	-1.73e+01	-1.76e+01	-1.78e+01	-1.80e+01	-1.83e+01
SM04_micro008	-1.82e+01	-1.82e+01	-1.82e+01	-1.82e+01	-1.82e+01	-1.82e+01	-1.82e+01	-1.82e+01	-1.82e+01	-1.82e+01	-1.82e+01	-1.82e+01	-1.82e+01	-1.82e+01	-1.82e+01	-1.82e+01	-1.82e+01	-1.82e+01	-1.82e+01	-1.83e+01	-1.83e+01	-1.83e+01	-1.83e+01	-1.84e+01	-1.84e+01	-1.85e+01	-1.85e+01	-1.86e+01	-1.87e+01	-1.88e+01	-1.89e+01	-1.90e+01	-1.92e+01	-1.93e+01	-1.95e+01	-1.97e+01	-1.98e+01	-2.00e+01	-2.02e+01	-2.04e+01	-2.06e+01	-2.09e+01	-2.11e+01	-2.13e+01	-2.15e+01	-2.17e+01	-2.20e+01	-2.22e+01	-2.24e+01	-2.26e+01	-2.29e+01	-2.31e+01	-2.33e+01	-2.36e+01	-2.38e+01	-2.40e+01	-2.42e+01	-2.45e+01	-2.47e+01	-2.49e+01	-2.52e+01	-2.54e+01	-2.56e+01	-2.59e+01	-2.61e+01	-2.63e+01	-2.65e+01	-2.68e+01	-2.70e+01	-2.72e+01	-2.75e+01	-2.77e+01	-2.79e+01	-2.82e+01	-2.84e+01	-2.86e+01	-2.89e+01	-2.91e+01	-2.93e+01	-2.95e+01	-2.98e+01	-3.00e+01	-3.02e+01	-3.05e+01	-3.07e+01	-3.09e+01	-3.12e+01	-3.14e+01	-3.16e+01	-3.18e+01	-3.21e+01	-3.23e+01	-3.25e+01	-3.28e+01	-3.30e+01	-3.32e+01	-3.35e+01	-3.37e+01	-3.39e+01	-3.42e+01	-3.44e+01
SM04_micro009	-1.52e+01	-1.49e+01	-1.47e+01	-1.45e+01	-1.43e+01	-1.40e+01	-1.38e+01	-1.36e+01	-1.33e+01	-1.31e+01	-1.29e+01	-1.27e+01	-1.24e+01	-1.22e+01	-1.20e+01	-1.18e+01	-1.15e+01	-1.13e+01	-1.11e+01	-1.09e+01	-1.07e+01	-1.05e+01	-1.03e+01	-1.01e+01	-9.89e+00	-9.72e+00	-9.55e+00	-9.39e+00	-9.25e+00	-9.12e+00	-9.01e+00	-8.90e+00	-8.81e+00	-8.73e+00	-8.67e+00	-8.61e+00	-8.56e+00	-8.53e+00	-8.49e+00	-8.47e+00	-8.45e+00	-8.43e+00	-8.41e+00	-8.40e+00	-8.39e+00	-8.39e+00	-8.38e+00	-8.38e+00	-8.37e+00	-8.37e+00	-8.37e+00	-8.37e+00	-8.36e+00	-8.36e+00	-8.36e+00	-8.36e+00	-8.36e+00	-8.36e+00	-8.36e+00	-8.36e+00	-8.36e+00	-8.36e+00	-8.36e+00	-8.36e+00	-8.36e+00	-8.36e+00	-8.36e+00	-8.36e+00	-8.36e+00	-8.36e+00	-8.36e+00	-8.36e+00	-8.36e+00	-8.36e+00	-8.36e+00	-8.36e+00	-8.36e+00	-8.36e+00	-8.36e+00	-8.36e+00	-8.36e+00	-8.36e+00	-8.36e+00	-8.36e+00	-8.36e+00	-8.36e+00	-8.36e+00	-8.36e+00	-8.36e+00	-8.36e+00	-8.36e+00	-8.36e+00	-8.36e+00	-8.36e+00	-8.36e+00	-8.36e+00	-8.36e+00	-8.36e+00	-8.36e+00	-8.36e+00	-8.36e+00
SM04_micro015	-3.15e+01	-3.18e+01	-3.20e+01	-3.22e+01	-3.24e+01	-3.27e+01	-3.29e+01	-3.31e+01	-3.34e+01	-3.36e+01	-3.38e+01	-3.41e+01	-3.43e+01	-3.45e+01	-3.48e+01	-3.50e+01	-3.52e+01	-3.55e+01	-3.57e+01	-3.60e+01	-3.62e+01	-3.65e+01	-3.67e+01	-3.70e+01	-3.73e+01	-3.76e+01	-3.79e+01	-3.82e+01	-3.85e+01	-3.88e+01	-3.92e+01	-3.95e+01	-3.99e+01	-4.03e+01	-4.07e+01	-4.11e+01	-4.15e+01	-4.19e+01	-4.23e+01	-4.28e+01	-4.32e+01	-4.37e+01	-4.41e+01	-4.46e+01	-4.50e+01	-4.55e+01	-4.59e+01	-4.64e+01	-4.68e+01	-4.73e+01	-4.77e+01	-4.82e+01	-4.87e+01	-4.91e+01	-4.96e+01	-5.00e+01	-5.05e+01	-5.10e+01	-5.14e+01	-5.19e+01	-5.23e+01	-5.28e+01	-5.33e+01	-5.37e+01	-5.42e+01	-5.46e+01	-5.51e+01	-5.56e+01	-5.60e+01	-5.65e+01	-5.69e+01	-5.74e+01	-5.79e+01	-5.83e+01	-5.88e+01	-5.92e+01	-5.97e+01	-6.02e+01	-6.06e+01	-6.11e+01	-6.15e+01	-6.20e+01	-6.25e+01	-6.29e+01	-6.34e+01	-6.39e+01	-6.43e+01	-6.48e+01	-6.52e+01	-6.57e+01	-6.62e+01	-6.66e+01	-6.71e+01	-6.75e+01	-6.80e+01	-6.85e+01	-6.89e+01	-6.94e+01	-6.98e+01	-7.03e+01	-7.08e+01
SM04_micro016	-3.48e+01	-3.53e+01	-3.58e+01	-3.62e+01	-3.67e+01	-3.71e+01	-3.76e+01	-3.81e+01	-3.85e+01	-3.90e+01	-3.95e+01	-3.99e+01	-4.04e+01	-4.08e+01	-4.13e+01	-4.18e+01	-4.22e+01	-4.27e+01	-4.32e+01	-4.37e+01	-4.42e+01	-4.46e+01	-4.51e+01	-4.56e+01	-4.61e+01	-4.66e+01	-4.72e+01	-4.77e+01	-4.83e+01	-4.88e+01	-4.94e+01	-5.00e+01	-5.06e+01	-5.12e+01	-5.18e+01	-5.25e+01	-5.31e+01	-5.37e+01	-5.44e+01	-5.51e+01	-5.57e+01	-5.64e+01	-5.71e+01	-5.78e+01	-5.85e+01	-5.91e+01	-5.98e+01	-6.05e+01	-6.12e+01	-6.19e+01	-6.26e+01	-6.33e+01	-6.39e+01	-6.46e+01	-6.53e+01	-6.60e+01	-6.67e+01	-6.74e+01	-6.81e+01	-6.88e+01	-6.95e+01	-7.02e+01	-7.09e+01	-7.15e+01	-7.22e+01	-7.29e+01	-7.36e+01	-7.43e+01	-7.50e+01	-7.57e+01	-7.64e+01	-7.71e+01	-7.78e+01	-7.84e+01	-7.91e+01	-7.98e+01	-8.05e+01	-8.12e+01	-8.19e+01	-8.26e+01	-8.33e+01	-8.40e+01	-8.47e+01	-8.54e+01	-8.60e+01	-8.67e+01	-8.74e+01	-8.81e+01	-8.88e+01	-8.95e+01	-9.02e+01	-9.09e+01	-9.16e+01	-9.23e+01	-9.30e+01	-9.36e+01	-9.43e+01	-9.50e+01	-9.57e+01	-9.64e+01	-9.71e+01
SM05_micro002	-4.19e+01	-4.15e+01	-4.10e+01	-4.06e+01	-4.01e+01	-3.96e+01	-3.92e+01	-3.87e+01	-3.83e+01	-3.78e+01	-3.73e+01	-3.69e+01	-3.64e+01	-3.60e+01	-3.55e+01	-3.51e+01	-3.46e+01	-3.42e+01	-3.38e+01	-3.33e+01	-3.29e+01	-3.25e+01	-3.20e+01	-3.16e+01	-3.12e+01	-3.09e+01	-3.05e+01	-3.01e+01	-2.98e+01	-2.95e+01	-2.91e+01	-2.88e+01	-2.85e+01	-2.82e+01	-2.80e+01	-2.77e+01	-2.74e+01	-2.72e+01	-2.69e+01	-2.67e+01	-2.64e+01	-2.62e+01	-2.60e+01	-2.57e+01	-2.55e+01	-2.53e+01	-2.50e+01	-2.48e+01	-2.46e+01	-2.43e+01	-2.41e+01	-2.39e+01	-2.36e+01	-2.34e+01	-2.32e+01	-2.29e+01	-2.27e+01	-2.25e+01	-2.22e+01	-2.20e+01	-2.18e+01	-2.16e+01	-2.13e+01	-2.11e+01	-2.09e+01	-2.06e+01	-2.04e+01	-2.02e+01	-1.99e+01	-1.97e+01	-1.95e+01	-1.93e+01	-1.90e+01	-1.88e+01	-1.86e+01	-1.83e+01	-1.81e+01	-1.79e+01	-1.76e+01	-1.74e+01	-1.72e+01	-1.69e+01	-1.67e+01	-1.65e+01	-1.63e+01	-1.60e+01	-1.58e+01	-1.56e+01	-1.53e+01	-1.51e+01	-1.49e+01	-1.46e+01	-1.44e+01	-1.42e+01	-1.40e+01	-1.37e+01	-1.35e+01	-1.33e+01	-1.30e+01	-1.28e+01	-1.26e+01
SM05_micro001	-8.75e+00	-8.53e+00	-8.30e+00	-8.07e+00	-7.84e+00	-7.61e+00	-7.38e+00	-7.15e+00	-6.92e+00	-6.69e+00	-6.47e+00	-6.24e+00	-6.02e+00	-5.79e+00	-5.57e+00	-5.35e+00	-5.14e+00	-4.92e+00	-4.71e+00	-4.51e+00	-4.31e+00	-4.12e+00	-3.94e+00	-3.76e+00	-3.60e+00	-3.44e+00	-3.30e+00	-3.17e+00	-3.06e+00	-2.96e+00	-2.87e+00	-2.79e+00	-2.72e+00	-2.67e+00	-2.62e+00	-2.58e+00	-2.55e+00	-2.53e+00	-2.50e+00	-2.49e+00	-2.47e+00	-2.46e+00	-2.45e+00	-2.45e+00	-2.44e+00	-2.44e+00	-2.43e+00	-2.43e+00	-2.43e+00	-2.43e+00	-2.42e+00	-2.42e+00	-2.42e+00	-2.42e+00	-2.42e+00	-2.42e+00	-2.42e+00	-2.42e+00	-2.42e+00	-2.42e+00	-2.42e+00	-2.42e+00	-2.42e+00	-2.42e+00	-2.42e+00	-2.42e+00	-2.42e+00	-2.42e+00	-2.42e+00	-2.42e+00	-2.42e+00	-2.42e+00	-2.42e+00	-2.42e+00	-2.42e+00	-2.42e+00	-2.42e+00	-2.42e+00	-2.42e+00	-2.42e+00	-2.42e+00	-2.42e+00	-2.42e+00	-2.42e+00	-2.42e+00	-2.42e+00	-2.42e+00	-2.42e+00	-2.42e+00	-2.42e+00	-2.42e+00	-2.42e+00	-2.42e+00	-2.42e+00	-2.42e+00	-2.42e+00	-2.42e+00	-2.42e+00	-2.42e+00	-2.42e+00	-2.42e+00
SM05_micro009	-2.12e-01	-2.13e-01	-2.13e-01	-2.14e-01	-2.15e-01	-2.16e-01	-2.18e-01	-2.19e-01	-2.22e-01	-2.25e-01	-2.28e-01	-2.33e-01	-2.38e-01	-2.45e-01	-2.54e-01	-2.65e-01	-2.79e-01	-2.96e-01	-3.17e-01	-3.42e-01	-3.74e-01	-4.12e-01	-4.58e-01	-5.14e-01	-5.79e-01	-6.56e-01	-7.45e-01	-8.47e-01	-9.62e-01	-1.09e+00	-1.23e+00	-1.38e+00	-1.55e+00	-1.72e+00	-1.91e+00	-2.10e+00	-2.30e+00	-2.50e+00	-2.71e+00	-2.92e+00	-3.14e+00	-3.36e+00	-3.58e+00	-3.81e+00	-4.03e+00	-4.26e+00	-4.48e+00	-4.71e+00	-4.94e+00	-5.17e+00	-5.39e+00	-5.62e+00	-5.85e+00	-6.08e+00	-6.31e+00	-6.54e+00	-6.77e+00	-7.00e+00	-7.23e+00	-7.46e+00	-7.69e+00	-7.92e+00	-8.15e+00	-8.38e+00	-8.61e+00	-8.84e+00	-9.07e+00	-9.30e+00	-9.53e+00	-9.76e+00	-9.99e+00	-1.02e+01	-1.05e+01	-1.07e+01	-1.09e+01	-1.11e+01	-1.14e+01	-1.16e+01	-1.18e+01	-1.21e+01	-1.23e+01	-1.25e+01	-1.28e+01	-1.30e+01	-1.32e+01	-1.34e+01	-1.37e+01	-1.39e+01	-1.41e+01	-1.44e+01	-1.46e+01	-1.48e+01	-1.51e+01	-1.53e+01	-1.55e+01	-1.58e+01	-1.60e+01	-1.62e+01	-1.64e+01	-1.67e+01	-1.69e+01
SM05_micro010	-1.66e+00	-1.66e+00	-1.66e+00	-1.66e+00	-1.67e+00	-1.67e+00	-1.67e+00	-1.67e+00	-1.67e+00	-1.68e+00	-1.68e+00	-1.68e+00	-1.69e+00	-1.70e+00	-1.70e+00	-1.72e+00	-1.73e+00	-1.75e+00	-1.77e+00	-1.79e+00	-1.82e+00	-1.86e+00	-1.91e+00	-1.96e+00	-2.03e+00	-2.11e+00	-2.20e+00	-2.30e+00	-2.41e+00	-2.54e+00	-2.68e+00	-2.83e+00	-3.00e+00	-3.17e+00	-3.36e+00	-3.55e+00	-3.75e+00	-3.95e+00	-4.16e+00	-4.38e+00	-4.59e+00	-4.81e+00	-5.03e+00	-5.26e+00	-5.48e+00	-5.71e+00	-5.93e+00	-6.16e+00	-6.39e+00	-6.62e+00	-6.85e+00	-7.07e+00	-7.30e+00	-7.53e+00	-7.76e+00	-7.99e+00	-8.22e+00	-8.45e+00	-8.68e+00	-8.91e+00	-9.14e+00	-9.37e+00	-9.60e+00	-9.83e+00	-1.01e+01	-1.03e+01	-1.05e+01	-1.08e+01	-1.10e+01	-1.12e+01	-1.14e+01	-1.17e+01	-1.19e+01	-1.21e+01	-1.24e+01	-1.26e+01	-1.28e+01	-1.31e+01	-1.33e+01	-1.35e+01	-1.37e+01	-1.40e+01	-1.42e+01	-1.44e+01	-1.47e+01	-1.49e+01	-1.51e+01	-1.54e+01	-1.56e+01	-1.58e+01	-1.61e+01	-1.63e+01	-1.65e+01	-1.67e+01	-1.70e+01	-1.72e+01	-1.74e+01	-1.77e+01	-1.79e+01	-1.81e+01	-1.84e+01
SM05_micro006	-6.43e+00	-6.20e+00	-5.97e+00	-5.74e+00	-5.51e+00	-5.28e+00	-5.05e+00	-4.82e+00	-4.60e+00	-4.37e+00	-4.14e+00	-3.92e+00	-3.69e+00	-3.47e+00	-3.25e+00	-3.03e+00	-2.81e+00	-2.60e+00	-2.39e+00	-2.18e+00	-1.99e+00	-1.79e+00	-1.61e+00	-1.43e+00	-1.27e+00	-1.12e+00	-9.75e-01	-8.47e-01	-7.32e-01	-6.29e-01	-5.40e-01	-4.63e-01	-3.97e-01	-3.42e-01	-2.96e-01	-2.57e-01	-2.26e-01	-2.00e-01	-1.79e-01	-1.62e-01	-1.48e-01	-1.37e-01	-1.28e-01	-1.21e-01	-1.15e-01	-1.11e-01	-1.07e-01	-1.04e-01	-1.02e-01	-1.00e-01	-9.89e-02	-9.77e-02	-9.68e-02	-9.61e-02	-9.55e-02	-9.50e-02	-9.47e-02	-9.44e-02	-9.41e-02	-9.40e-02	-9.38e-02	-9.37e-02	-9.36e-02	-9.35e-02	-9.35e-02	-9.34e-02	-9.34e-02	-9.34e-02	-9.33e-02	-9.33e-02	-9.33e-02	-9.33e-02	-9.33e-02	-9.33e-02	-9.33e-02	-9.33e-02	-9.33e-02	-9.33e-02	-9.33e-02	-9.33e-02	-9.33e-02	-9.32e-02	-9.32e-02	-9.32e-02	-9.32e-02	-9.32e-02	-9.32e-02	-9.32e-02	-9.32e-02	-9.32e-02	-9.32e-02	-9.32e-02	-9.32e-02	-9.32e-02	-9.32e-02	-9.32e-02	-9.32e-02	-9.32e-02	-9.32e-02	-9.32e-02	-9.32e-02
SM05_micro008	-1.83e+01	-1.81e+01	-1.78e+01	-1.76e+01	-1.74e+01	-1.71e+01	-1.69e+01	-1.67e+01	-1.65e+01	-1.62e+01	-1.60e+01	-1.58e+01	-1.56e+01	-1.53e+01	-1.51e+01	-1.49e+01	-1.47e+01	-1.45e+01	-1.42e+01	-1.40e+01	-1.38e+01	-1.37e+01	-1.35e+01	-1.33e+01	-1.31e+01	-1.30e+01	-1.28e+01	-1.27e+01	-1.26e+01	-1.25e+01	-1.24e+01	-1.23e+01	-1.23e+01	-1.22e+01	-1.22e+01	-1.21e+01	-1.21e+01	-1.21e+01	-1.20e+01	-1.20e+01	-1.20e+01	-1.20e+01	-1.20e+01	-1.20e+01	-1.20e+01	-1.20e+01	-1.20e+01	-1.20e+01	-1.20e+01	-1.20e+01	-1.20e+01	-1.20e+01	-1.20e+01	-1.20e+01	-1.20e+01	-1.20e+01	-1.20e+01	-1.20e+01	-1.20e+01	-1.20e+01	-1.20e+01	-1.20e+01	-1.20e+01	-1.20e+01	-1.20e+01	-1.20e+01	-1.20e+01	-1.20e+01	-1.20e+01	-1.20e+01	-1.20e+01	-1.20e+01	-1.20e+01	-1.20e+01	-1.20e+01	-1.20e+01	-1.20e+01	-1.20e+01	-1.20e+01	-1.20e+01	-1.20e+01	-1.20e+01	-1.20e+01	-1.20e+01	-1.20e+01	-1.20e+01	-1.20e+01	-1.20e+01	-1.20e+01	-1.20e+01	-1.20e+01	-1.20e+01	-1.20e+01	-1.20e+01	-1.20e+01	-1.20e+01	-1.20e+01	-1.20e+01	-1.20e+01	-1.20e+01	-1.20e+01
SM05_micro003	-1.71e+01	-1.73e+01	-1.75e+01	-1.78e+01	-1.80e+01	-1.82e+01	-1.85e+01	-1.87e+01	-1.89e+01	-1.92e+01	-1.94e+01	-1.96e+01	-1.99e+01	-2.01e+01	-2.03e+01	-2.06e+01	-2.08e+01	-2.11e+01	-2.13e+01	-2.16e+01	-2.18e+01	-2.21e+01	-2.24e+01	-2.27e+01	-2.30e+01	-2.33e+01	-2.36e+01	-2.39e+01	-2.43e+01	-2.46e+01	-2.50e+01	-2.54e+01	-2.58e+01	-2.62e+01	-2.66e+01	-2.70e+01	-2.74e+01	-2.79e+01	-2.83e+01	-2.88e+01	-2.92e+01	-2.97e+01	-3.01e+01	-3.06e+01	-3.10e+01	-3.15e+01	-3.19e+01	-3.24e+01	-3.28e+01	-3.33e+01	-3.38e+01	-3.42e+01	-3.47e+01	-3.51e+01	-3.56e+01	-3.61e+01	-3.65e+01	-3.70e+01	-3.74e+01	-3.79e+01	-3.84e+01	-3.88e+01	-3.93e+01	-3.97e+01	-4.02e+01	-4.07e+01	-4.11e+01	-4.16e+01	-4.20e+01	-4.25e+01	-4.30e+01	-4.34e+01	-4.39e+01	-4.43e+01	-4.48e+01	-4.53e+01	-4.57e+01	-4.62e+01	-4.67e+01	-4.71e+01	-4.76e+01	-4.80e+01	-4.85e+01	-4.90e+01	-4.94e+01	-4.99e+01	-5.03e+01	-5.08e+01	-5.13e+01	-5.17e+01	-5.22e+01	-5.26e+01	-5.31e+01	-5.36e+01	-5.40e+01	-5.45e+01	-5.49e+01	-5.54e+01	-5.59e+01	-5.63e+01	-5.68e+01
SM05_micro005	-1.67e+01	-1.69e+01	-1.72e+01	-1.74e+01	-1.76e+01	-1.79e+01	-1.81e+01	-1.83e+01	-1.86e+01	-1.88e+01	-1.90e+01	-1.93e+01	-1.95e+01	-1.97e+01	-2.00e+01	-2.02e+01	-2.04e+01	-2.07e+01	-2.09e+01	-2.12e+01	-2.15e+01	-2.17e+01	-2.20e+01	-2.23e+01	-2.26e+01	-2.29e+01	-2.32e+01	-2.36e+01	-2.39e+01	-2.43e+01	-2.46e+01	-2.50e+01	-2.54e+01	-2.58e+01	-2.62e+01	-2.66e+01	-2.71e+01	-2.75e+01	-2.79e+01	-2.84e+01	-2.88e+01	-2.93e+01	-2.97e+01	-3.02e+01	-3.06e+01	-3.11e+01	-3.16e+01	-3.20e+01	-3.25e+01	-3.29e+01	-3.34e+01	-3.39e+01	-3.43e+01	-3.48e+01	-3.52e+01	-3.57e+01	-3.62e+01	-3.66e+01	-3.71e+01	-3.75e+01	-3.80e+01	-3.85e+01	-3.89e+01	-3.94e+01	-3.98e+01	-4.03e+01	-4.08e+01	-4.12e+01	-4.17e+01	-4.21e+01	-4.26e+01	-4.31e+01	-4.35e+01	-4.40e+01	-4.44e+01	-4.49e+01	-4.54e+01	-4.58e+01	-4.63e+01	-4.67e+01	-4.72e+01	-4.77e+01	-4.81e+01	-4.86e+01	-4.90e+01	-4.95e+01	-5.00e+01	-5.04e+01	-5.09e+01	-5.13e+01	-5.18e+01	-5.23e+01	-5.27e+01	-5.32e+01	-5.37e+01	-5.41e+01	-5.46e+01	-5.50e+01	-5.55e+01	-5.60e+01	-5.64e+01
SM05_micro011	-1.28e+01	-1.28e+01	-1.28e+01	-1.28e+01	-1.28e+01	-1.28e+01	-1.28e+01	-1.28e+01	-1.28e+01	-1.28e+01	-1.28e+01	-1.28e+01	-1.28e+01	-1.28e+01	-1.28e+01	-1.28e+01	-1.28e+01	-1.28e+01	-1.29e+01	-1.29e+01	-1.29e+01	-1.30e+01	-1.30e+01	-1.31e+01	-1.31e+01	-1.32e+01	-1.33e+01	-1.34e+01	-1.35e+01	-1.36e+01	-1.38e+01	-1.39e+01	-1.41e+01	-1.43e+01	-1.45e+01	-1.46e+01	-1.48e+01	-1.51e+01	-1.53e+01	-1.55e+01	-1.57e+01	-1.59e+01	-1.61e+01	-1.64e+01	-1.66e+01	-1.68e+01	-1.70e+01	-1.73e+01	-1.75e+01	-1.77e+01	-1.79e+01	-1.82e+01	-1.84e+01	-1.86e+01	-1.89e+01	-1.91e+01	-1.93e+01	-1.96e+01	-1.98e+01	-2.00e+01	-2.02e+01	-2.05e+01	-2.07e+01	-2.09e+01	-2.12e+01	-2.14e+01	-2.16e+01	-2.19e+01	-2.21e+01	-2.23e+01	-2.25e+01	-2.28e+01	-2.30e+01	-2.32e+01	-2.35e+01	-2.37e+01	-2.39e+01	-2.42e+01	-2.44e+01	-2.46e+01	-2.48e+01	-2.51e+01	-2.53e+01	-2.55e+01	-2.58e+01	-2.60e+01	-2.62e+01	-2.65e+01	-2.67e+01	-2.69e+01	-2.71e+01	-2.74e+01	-2.76e+01	-2.78e+01	-2.81e+01	-2.83e+01	-2.85e+01	-2.88e+01	-2.90e+01	-2.92e+01	-2.95e+01
SM06_micro008	-3.47e+01	-3.42e+01	-3.38e+01	-3.33e+01	-3.29e+01	-3.24e+01	-3.19e+01	-3.15e+01	-3.11e+01	-3.06e+01	-3.02e+01	-2.97e+01	-2.93e+01	-2.89e+01	-2.85e+01	-2.81e+01	-2.77e+01	-2.73e+01	-2.69e+01	-2.66e+01	-2.62e+01	-2.59e+01	-2.56e+01	-2.53e+01	-2.50e+01	-2.47e+01	-2.44e+01	-2.42e+01	-2.39e+01	-2.37e+01	-2.34e+01	-2.32e+01	-2.29e+01	-2.27e+01	-2.24e+01	-2.22e+01	-2.20e+01	-2.17e+01	-2.15e+01	-2.13e+01	-2.10e+01	-2.08e+01	-2.06e+01	-2.03e+01	-2.01e+01	-1.99e+01	-1.96e+01	-1.94e+01	-1.92e+01	-1.90e+01	-1.87e+01	-1.85e+01	-1.83e+01	-1.80e+01	-1.78e+01	-1.76e+01	-1.73e+01	-1.71e+01	-1.69e+01	-1.66e+01	-1.64e+01	-1.62e+01	-1.60e+01	-1.57e+01	-1.55e+01	-1.53e+01	-1.50e+01	-1.48e+01	-1.46e+01	-1.43e+01	-1.41e+01	-1.39e+01	-1.37e+01	-1.34e+01	-1.32e+01	-1.30e+01	-1.27e+01	-1.25e+01	-1.23e+01	-1.20e+01	-1.18e+01	-1.16e+01	-1.14e+01	-1.11e+01	-1.09e+01	-1.07e+01	-1.04e+01	-1.02e+01	-9.97e+00	-9.74e+00	-9.51e+00	-9.28e+00	-9.05e+00	-8.82e+00	-8.59e+00	-8.36e+00	-8.13e+00	-7.90e+00	-7.67e+00	-7.44e+00	-7.21e+00
SM06_micro001	-4.44e+00	-4.22e+00	-3.99e+00	-3.76e+00	-3.54e+00	-3.32e+00	-3.10e+00	-2.88e+00	-2.66e+00	-2.45e+00	-2.24e+00	-2.04e+00	-1.84e+00	-1.65e+00	-1.47e+00	-1.30e+00	-1.13e+00	-9.84e-01	-8.46e-01	-7.21e-01	-6.10e-01	-5.11e-01	-4.25e-01	-3.51e-01	-2.89e-01	-2.36e-01	-1.91e-01	-1.55e-01	-1.25e-01	-1.01e-01	-8.08e-02	-6.47e-02	-5.18e-02	-4.14e-02	-3.30e-02	-2.63e-02	-2.10e-02	-1.67e-02	-1.34e-02	-1.06e-02	-8.49e-03	-6.78e-03	-5.42e-03	-4.33e-03	-3.47e-03	-2.78e-03	-2.24e-03	-1.81e-03	-1.46e-03	-1.19e-03	-9.71e-04	-7.99e-04	-6.62e-04	-5.53e-04	-4.66e-04	-3.97e-04	-3.43e-04	-3.00e-04	-2.65e-04	-2.38e-04	-2.16e-04	-1.99e-04	-1.85e-04	-1.74e-04	-1.66e-04	-1.59e-04	-1.53e-04	-1.49e-04	-1.46e-04	-1.43e-04	-1.41e-04	-1.40e-04	-1.38e-04	-1.38e-04	-1.37e-04	-1.37e-04	-1.37e-04	-1.37e-04	-1.38e-04	-1.39e-04	-1.40e-04	-1.42e-04	-1.44e-04	-1.47e-04	-1.51e-04	-1.56e-04	-1.62e-04	-1.69e-04	-1.79e-04	-1.91e-04	-2.06e-04	-2.25e-04	-2.49e-04	-2.80e-04	-3.18e-04	-3.66e-04	-4.27e-04	-5.03e-04	-6.00e-04	-7.21e-04	-8.73e-04
SM06_micro005	-6.10e+00	-6.10e+00	-6.11e+00	-6.11e+00	-6.12e+00	-6.13e+00	-6.14e+00	-6.15e+00	-6.16e+00	-6.18e+00	-6.20e+00	-6.23e+00	-6.26e+00	-6.30e+00	-6.35e+00	-6.41e+00	-6.48e+00	-6.56e+00	-6.65e+00	-6.75e+00	-6.87e+00	-7.00e+00	-7.15e+00	-7.31e+00	-7.47e+00	-7.65e+00	-7.84e+00	-8.03e+00	-8.23e+00	-8.44e+00	-8.65e+00	-8.86e+00	-9.08e+00	-9.30e+00	-9.52e+00	-9.74e+00	-9.97e+00	-1.02e+01	-1.04e+01	-1.06e+01	-1.09e+01	-1.11e+01	-1.13e+01	-1.16e+01	-1.18e+01	-1.20e+01	-1.23e+01	-1.25e+01	-1.27e+01	-1.29e+01	-1.32e+01	-1.34e+01	-1.36e+01	-1.39e+01	-1.41e+01	-1.43e+01	-1.46e+01	-1.48e+01	-1.50e+01	-1.52e+01	-1.55e+01	-1.57e+01	-1.59e+01	-1.62e+01	-1.64e+01	-1.66e+01	-1.69e+01	-1.71e+01	-1.73e+01	-1.75e+01	-1.78e+01	-1.80e+01	-1.82e+01	-1.85e+01	-1.87e+01	-1.89e+01	-1.92e+01	-1.94e+01	-1.96e+01	-1.98e+01	-2.01e+01	-2.03e+01	-2.05e+01	-2.08e+01	-2.10e+01	-2.12e+01	-2.15e+01	-2.17e+01	-2.19e+01	-2.22e+01	-2.24e+01	-2.26e+01	-2.28e+01	-2.31e+01	-2.33e+01	-2.35e+01	-2.38e+01	-2.40e+01	-2.42e+01	-2.45e+01	-2.47e+01
SM06_micro006	-2.28e-02	-2.56e-02	-2.91e-02	-3.37e-02	-3.96e-02	-4.69e-02	-5.62e-02	-6.78e-02	-8.22e-02	-1.00e-01	-1.22e-01	-1.49e-01	-1.83e-01	-2.23e-01	-2.71e-01	-3.29e-01	-3.98e-01	-4.78e-01	-5.70e-01	-6.75e-01	-7.94e-01	-9.26e-01	-1.07e+00	-1.23e+00	-1.39e+00	-1.57e+00	-1.76e+00	-1.95e+00	-2.15e+00	-2.36e+00	-2.57e+00	-2.78e+00	-3.00e+00	-3.22e+00	-3.44e+00	-3.66e+00	-3.89e+00	-4.12e+00	-4.34e+00	-4.57e+00	-4.80e+00	-5.03e+00	-5.26e+00	-5.48e+00	-5.71e+00	-5.94e+00	-6.17e+00	-6.40e+00	-6.63e+00	-6.86e+00	-7.09e+00	-7.32e+00	-7.55e+00	-7.78e+00	-8.01e+00	-8.24e+00	-8.47e+00	-8.70e+00	-8.93e+00	-9.16e+00	-9.39e+00	-9.63e+00	-9.86e+00	-1.01e+01	-1.03e+01	-1.05e+01	-1.08e+01	-1.10e+01	-1.12e+01	-1.15e+01	-1.17e+01	-1.19e+01	-1.22e+01	-1.24e+01	-1.26e+01	-1.28e+01	-1.31e+01	-1.33e+01	-1.35e+01	-1.38e+01	-1.40e+01	-1.42e+01	-1.45e+01	-1.47e+01	-1.49e+01	-1.52e+01	-1.54e+01	-1.56e+01	-1.58e+01	-1.61e+01	-1.63e+01	-1.65e+01	-1.68e+01	-1.70e+01	-1.72e+01	-1.75e+01	-1.77e+01	-1.79e+01	-1.81e+01	-1.84e+01	-1.86e+01
SM06_micro007	-4.97e+00	-4.98e+00	-4.98e+00	-4.98e+00	-4.99e+00	-5.00e+00	-5.01e+00	-5.02e+00	-5.03e+00	-5.05e+00	-5.07e+00	-5.10e+00	-5.13e+00	-5.17e+00	-5.22e+00	-5.28e+00	-5.35e+00	-5.43e+00	-5.52e+00	-5.63e+00	-5.74e+00	-5.88e+00	-6.02e+00	-6.18e+00	-6.34e+00	-6.52e+00	-6.71e+00	-6.90e+00	-7.10e+00	-7.31e+00	-7.52e+00	-7.73e+00	-7.95e+00	-8.17e+00	-8.39e+00	-8.61e+00	-8.84e+00	-9.07e+00	-9.29e+00	-9.52e+00	-9.75e+00	-9.98e+00	-1.02e+01	-1.04e+01	-1.07e+01	-1.09e+01	-1.11e+01	-1.14e+01	-1.16e+01	-1.18e+01	-1.20e+01	-1.23e+01	-1.25e+01	-1.27e+01	-1.30e+01	-1.32e+01	-1.34e+01	-1.37e+01	-1.39e+01	-1.41e+01	-1.43e+01	-1.46e+01	-1.48e+01	-1.50e+01	-1.53e+01	-1.55e+01	-1.57e+01	-1.60e+01	-1.62e+01	-1.64e+01	-1.66e+01	-1.69e+01	-1.71e+01	-1.73e+01	-1.76e+01	-1.78e+01	-1.80e+01	-1.83e+01	-1.85e+01	-1.87e+01	-1.90e+01	-1.92e+01	-1.94e+01	-1.96e+01	-1.99e+01	-2.01e+01	-2.03e+01	-2.06e+01	-2.08e+01	-2.10e+01	-2.13e+01	-2.15e+01	-2.17e+01	-2.19e+01	-2.22e+01	-2.24e+01	-2.26e+01	-2.29e+01	-2.31e+01	-2.33e+01	-2.36e+01
SM06_micro004	-1.57e+01	-1.57e+01	-1.57e+01	-1.57e+01	-1.57e+01	-1.57e+01	-1.57e+01	-1.57e+01	-1.58e+01	-1.58e+01	-1.58e+01	-1.58e+01	-1.59e+01	-1.59e+01	-1.60e+01	-1.60e+01	-1.61e+01	-1.62e+01	-1.63e+01	-1.64e+01	-1.65e+01	-1.66e+01	-1.68e+01	-1.69e+01	-1.71e+01	-1.73e+01	-1.74e+01	-1.76e+01	-1.78e+01	-1.80e+01	-1.82e+01	-1.85e+01	-1.87e+01	-1.89e+01	-1.91e+01	-1.93e+01	-1.96e+01	-1.98e+01	-2.00e+01	-2.03e+01	-2.05e+01	-2.07e+01	-2.09e+01	-2.12e+01	-2.14e+01	-2.16e+01	-2.19e+01	-2.21e+01	-2.23e+01	-2.25e+01	-2.28e+01	-2.30e+01	-2.32e+01	-2.35e+01	-2.37e+01	-2.39e+01	-2.42e+01	-2.44e+01	-2.46e+01	-2.48e+01	-2.51e+01	-2.53e+01	-2.55e+01	-2.58e+01	-2.60e+01	-2.62e+01	-2.65e+01	-2.67e+01	-2.69e+01	-2.71e+01	-2.74e+01	-2.76e+01	-2.78e+01	-2.81e+01	-2.83e+01	-2.85e+01	-2.88e+01	-2.90e+01	-2.92e+01	-2.95e+01	-2.97e+01	-2.99e+01	-3.01e+01	-3.04e+01	-3.06e+01	-3.08e+01	-3.11e+01	-3.13e+01	-3.15e+01	-3.18e+01	-3.20e+01	-3.22e+01	-3.24e+01	-3.27e+01	-3.29e+01	-3.31e+01	-3.34e+01	-3.36e+01	-3.38e+01	-3.41e+01	-3.43e+01
SM06_micro002	-6.52e+00	-6.75e+00	-6.98e+00	-7.22e+00	-7.45e+00	-7.69e+00	-7.93e+00	-8.17e+00	-8.42e+00	-8.67e+00	-8.92e+00	-9.18e+00	-9.44e+00	-9.71e+00	-9.99e+00	-1.03e+01	-1.06e+01	-1.09e+01	-1.12e+01	-1.15e+01	-1.19e+01	-1.23e+01	-1.26e+01	-1.30e+01	-1.34e+01	-1.38e+01	-1.42e+01	-1.47e+01	-1.51e+01	-1.55e+01	-1.60e+01	-1.64e+01	-1.69e+01	-1.73e+01	-1.78e+01	-1.82e+01	-1.87e+01	-1.91e+01	-1.96e+01	-2.00e+01	-2.05e+01	-2.10e+01	-2.14e+01	-2.19e+01	-2.23e+01	-2.28e+01	-2.33e+01	-2.37e+01	-2.42e+01	-2.46e+01	-2.51e+01	-2.56e+01	-2.60e+01	-2.65e+01	-2.69e+01	-2.74e+01	-2.79e+01	-2.83e+01	-2.88e+01	-2.92e+01	-2.97e+01	-3.02e+01	-3.06e+01	-3.11e+01	-3.15e+01	-3.20e+01	-3.25e+01	-3.29e+01	-3.34e+01	-3.38e+01	-3.43e+01	-3.48e+01	-3.52e+01	-3.57e+01	-3.62e+01	-3.66e+01	-3.71e+01	-3.75e+01	-3.80e+01	-3.85e+01	-3.89e+01	-3.94e+01	-3.98e+01	-4.03e+01	-4.08e+01	-4.12e+01	-4.17e+01	-4.21e+01	-4.26e+01	-4.31e+01	-4.35e+01	-4.40e+01	-4.44e+01	-4.49e+01	-4.54e+01	-4.58e+01	-4.63e+01	-4.67e+01	-4.72e+01	-4.77e+01	-4.81e+01
SM06_micro009	-2.02e+01	-2.00e+01	-1.97e+01	-1.95e+01	-1.93e+01	-1.91e+01	-1.88e+01	-1.86e+01	-1.84e+01	-1.82e+01	-1.80e+01	-1.78e+01	-1.76e+01	-1.74e+01	-1.72e+01	-1.70e+01	-1.69e+01	-1.67e+01	-1.66e+01	-1.65e+01	-1.64e+01	-1.63e+01	-1.62e+01	-1.61e+01	-1.60e+01	-1.60e+01	-1.59e+01	-1.59e+01	-1.59e+01	-1.59e+01	-1.58e+01	-1.58e+01	-1.58e+01	-1.58e+01	-1.58e+01	-1.58e+01	-1.58e+01	-1.58e+01	-1.58e+01	-1.58e+01	-1.58e+01	-1.58e+01	-1.58e+01	-1.58e+01	-1.58e+01	-1.58e+01	-1.58e+01	-1.58e+01	-1.58e+01	-1.58e+01	-1.58e+01	-1.58e+01	-1.58e+01	-1.58e+01	-1.58e+01	-1.58e+01	-1.58e+01	-1.57e+01	-1.57e+01	-1.57e+01	-1.57e+01	-1.57e+01	-1.57e+01	-1.57e+01	-1.57e+01	-1.57e+01	-1.57e+01	-1.57e+01	-1.57e+01	-1.57e+01	-1.57e+01	-1.57e+01	-1.57e+01	-1.57e+01	-1.57e+01	-1.57e+01	-1.57e+01	-1.57e+01	-1.57e+01	-1.57e+01	-1.57e+01	-1.57e+01	-1.57e+01	-1.57e+01	-1.57e+01	-1.57e+01	-1.57e+01	-1.57e+01	-1.57e+01	-1.57e+01	-1.57e+01	-1.57e+01	-1.57e+01	-1.57e+01	-1.58e+01	-1.58e+01	-1.58e+01	-1.58e+01	-1.58e+01	-1.58e+01	-1.58e+01
SM06_micro003	-8.59e+00	-8.59e+00	-8.59e+00	-8.60e+00	-8.61e+00	-8.61e+00	-8.62e+00	-8.63e+00	-8.65e+00	-8.67e+00	-8.69e+00	-8.71e+00	-8.75e+00	-8.79e+00	-8.84e+00	-8.89e+00	-8.96e+00	-9.04e+00	-9.14e+00	-9.24e+00	-9.36e+00	-9.49e+00	-9.64e+00	-9.79e+00	-9.96e+00	-1.01e+01	-1.03e+01	-1.05e+01	-1.07e+01	-1.09e+01	-1.11e+01	-1.13e+01	-1.16e+01	-1.18e+01	-1.20e+01	-1.22e+01	-1.25e+01	-1.27e+01	-1.29e+01	-1.31e+01	-1.34e+01	-1.36e+01	-1.38e+01	-1.41e+01	-1.43e+01	-1.45e+01	-1.47e+01	-1.50e+01	-1.52e+01	-1.54e+01	-1.57e+01	-1.59e+01	-1.61e+01	-1.63e+01	-1.66e+01	-1.68e+01	-1.70e+01	-1.73e+01	-1.75e+01	-1.77e+01	-1.80e+01	-1.82e+01	-1.84e+01	-1.87e+01	-1.89e+01	-1.91e+01	-1.93e+01	-1.96e+01	-1.98e+01	-2.00e+01	-2.03e+01	-2.05e+01	-2.07e+01	-2.10e+01	-2.12e+01	-2.14e+01	-2.16e+01	-2.19e+01	-2.21e+01	-2.23e+01	-2.26e+01	-2.28e+01	-2.30e+01	-2.33e+01	-2.35e+01	-2.37e+01	-2.39e+01	-2.42e+01	-2.44e+01	-2.46e+01	-2.49e+01	-2.51e+01	-2.53e+01	-2.56e+01	-2.58e+01	-2.60e+01	-2.62e+01	-2.65e+01	-2.67e+01	-2.69e+01	-2.72e+01
SM06_micro011	-1.34e+01	-1.32e+01	-1.29e+01	-1.27e+01	-1.25e+01	-1.23e+01	-1.20e+01	-1.18e+01	-1.16e+01	-1.14e+01	-1.12e+01	-1.10e+01	-1.08e+01	-1.06e+01	-1.04e+01	-1.02e+01	-1.01e+01	-9.92e+00	-9.78e+00	-9.66e+00	-9.54e+00	-9.45e+00	-9.36e+00	-9.29e+00	-9.22e+00	-9.17e+00	-9.13e+00	-9.09e+00	-9.06e+00	-9.03e+00	-9.01e+00	-9.00e+00	-8.99e+00	-8.98e+00	-8.97e+00	-8.96e+00	-8.96e+00	-8.95e+00	-8.95e+00	-8.94e+00	-8.94e+00	-8.94e+00	-8.94e+00	-8.94e+00	-8.94e+00	-8.94e+00	-8.94e+00	-8.94e+00	-8.94e+00	-8.94e+00	-8.94e+00	-8.93e+00	-8.93e+00	-8.93e+00	-8.93e+00	-8.93e+00	-8.93e+00	-8.93e+00	-8.93e+00	-8.93e+00	-8.93e+00	-8.93e+00	-8.93e+00	-8.93e+00	-8.93e+00	-8.93e+00	-8.93e+00	-8.93e+00	-8.93e+00	-8.93e+00	-8.93e+00	-8.93e+00	-8.93e+00	-8.93e+00	-8.93e+00	-8.93e+00	-8.93e+00	-8.93e+00	-8.93e+00	-8.93e+00	-8.93e+00	-8.93e+00	-8.93e+00	-8.93e+00	-8.93e+00	-8.93e+00	-8.93e+00	-8.93e+00	-8.93e+00	-8.93e+00	-8.93e+00	-8.93e+00	-8.93e+00	-8.93e+00	-8.93e+00	-8.93e+00	-8.93e+00	-8.93e+00	-8.93e+00	-8.93e+00	-8.93e+00
SM06_micro010	-3.10e+01	-3.08e+01	-3.06e+01	-3.03e+01	-3.01e+01	-2.99e+01	-2.97e+01	-2.94e+01	-2.92e+01	-2.90e+01	-2.88e+01	-2.86e+01	-2.84e+01	-2.82e+01	-2.80e+01	-2.79e+01	-2.77e+01	-2.76e+01	-2.74e+01	-2.73e+01	-2.72e+01	-2.71e+01	-2.70e+01	-2.69e+01	-2.69e+01	-2.68e+01	-2.68e+01	-2.67e+01	-2.67e+01	-2.67e+01	-2.67e+01	-2.66e+01	-2.66e+01	-2.66e+01	-2.66e+01	-2.66e+01	-2.66e+01	-2.66e+01	-2.66e+01	-2.66e+01	-2.66e+01	-2.66e+01	-2.66e+01	-2.66e+01	-2.66e+01	-2.66e+01	-2.66e+01	-2.66e+01	-2.66e+01	-2.66e+01	-2.66e+01	-2.66e+01	-2.66e+01	-2.66e+01	-2.66e+01	-2.66e+01	-2.66e+01	-2.66e+01	-2.66e+01	-2.66e+01	-2.66e+01	-2.66e+01	-2.66e+01	-2.66e+01	-2.66e+01	-2.66e+01	-2.66e+01	-2.66e+01	-2.66e+01	-2.66e+01	-2.66e+01	-2.66e+01	-2.66e+01	-2.66e+01	-2.66e+01	-2.66e+01	-2.66e+01	-2.66e+01	-2.66e+01	-2.66e+01	-2.66e+01	-2.66e+01	-2.66e+01	-2.66e+01	-2.66e+01	-2.66e+01	-2.66e+01	-2.66e+01	-2.66e+01	-2.66e+01	-2.66e+01	-2.66e+01	-2.66e+01	-2.66e+01	-2.66e+01	-2.66e+01	-2.66e+01	-2.66e+01	-2.66e+01	-2.66e+01	-2.66e+01
SM06_micro012	-1.56e+01	-1.58e+01	-1.61e+01	-1.63e+01	-1.65e+01	-1.68e+01	-1.70e+01	-1.73e+01	-1.75e+01	-1.78e+01	-1.80e+01	-1.83e+01	-1.85e+01	-1.88e+01	-1.91e+01	-1.94e+01	-1.97e+01	-2.00e+01	-2.03e+01	-2.06e+01	-2.10e+01	-2.13e+01	-2.17e+01	-2.21e+01	-2.25e+01	-2.29e+01	-2.33e+01	-2.38e+01	-2.42e+01	-2.46e+01	-2.51e+01	-2.55e+01	-2.60e+01	-2.64e+01	-2.69e+01	-2.73e+01	-2.78e+01	-2.82e+01	-2.87e+01	-2.91e+01	-2.96e+01	-3.01e+01	-3.05e+01	-3.10e+01	-3.14e+01	-3.19e+01	-3.24e+01	-3.28e+01	-3.33e+01	-3.37e+01	-3.42e+01	-3.47e+01	-3.51e+01	-3.56e+01	-3.60e+01	-3.65e+01	-3.70e+01	-3.74e+01	-3.79e+01	-3.83e+01	-3.88e+01	-3.93e+01	-3.97e+01	-4.02e+01	-4.06e+01	-4.11e+01	-4.16e+01	-4.20e+01	-4.25e+01	-4.29e+01	-4.34e+01	-4.39e+01	-4.43e+01	-4.48e+01	-4.52e+01	-4.57e+01	-4.62e+01	-4.66e+01	-4.71e+01	-4.75e+01	-4.80e+01	-4.85e+01	-4.89e+01	-4.94e+01	-4.99e+01	-5.03e+01	-5.08e+01	-5.12e+01	-5.17e+01	-5.22e+01	-5.26e+01	-5.31e+01	-5.35e+01	-5.40e+01	-5.45e+01	-5.49e+01	-5.54e+01	-5.58e+01	-5.63e+01	-5.68e+01	-5.72e+01
SM07_micro012	-3.64e+01	-3.59e+01	-3.55e+01	-3.50e+01	-3.45e+01	-3.41e+01	-3.36e+01	-3.32e+01	-3.27e+01	-3.22e+01	-3.18e+01	-3.13e+01	-3.09e+01	-3.04e+01	-2.99e+01	-2.95e+01	-2.90e+01	-2.86e+01	-2.81e+01	-2.77e+01	-2.72e+01	-2.68e+01	-2.63e+01	-2.59e+01	-2.55e+01	-2.50e+01	-2.46e+01	-2.42e+01	-2.38e+01	-2.34e+01	-2.30e+01	-2.26e+01	-2.23e+01	-2.19e+01	-2.16e+01	-2.13e+01	-2.10e+01	-2.07e+01	-2.04e+01	-2.01e+01	-1.99e+01	-1.96e+01	-1.94e+01	-1.91e+01	-1.89e+01	-1.86e+01	-1.84e+01	-1.81e+01	-1.79e+01	-1.77e+01	-1.74e+01	-1.72e+01	-1.70e+01	-1.67e+01	-1.65e+01	-1.63e+01	-1.60e+01	-1.58e+01	-1.56e+01	-1.53e+01	-1.51e+01	-1.49e+01	-1.46e+01	-1.44e+01	-1.42e+01	-1.40e+01	-1.37e+01	-1.35e+01	-1.33e+01	-1.30e+01	-1.28e+01	-1.26e+01	-1.23e+01	-1.21e+01	-1.19e+01	-1.17e+01	-1.14e+01	-1.12e+01	-1.10e+01	-1.07e+01	-1.05e+01	-1.03e+01	-1.00e+01	-9.81e+00	-9.58e+00	-9.35e+00	-9.12e+00	-8.89e+00	-8.66e+00	-8.43e+00	-8.20e+00	-7.97e+00	-7.74e+00	-7.51e+00	-7.28e+00	-7.05e+00	-6.82e+00	-6.59e+00	-6.36e+00	-6.13e+00	-5.90e+00
SM07_micro002	-1.94e+01	-1.91e+01	-1.89e+01	-1.87e+01	-1.84e+01	-1.82e+01	-1.80e+01	-1.77e+01	-1.75e+01	-1.73e+01	-1.71e+01	-1.68e+01	-1.66e+01	-1.64e+01	-1.61e+01	-1.59e+01	-1.57e+01	-1.55e+01	-1.52e+01	-1.50e+01	-1.48e+01	-1.46e+01	-1.44e+01	-1.42e+01	-1.40e+01	-1.38e+01	-1.36e+01	-1.34e+01	-1.32e+01	-1.31e+01	-1.29e+01	-1.28e+01	-1.26e+01	-1.25e+01	-1.24e+01	-1.23e+01	-1.23e+01	-1.22e+01	-1.21e+01	-1.21e+01	-1.21e+01	-1.20e+01	-1.20e+01	-1.20e+01	-1.20e+01	-1.20e+01	-1.19e+01	-1.19e+01	-1.19e+01	-1.19e+01	-1.19e+01	-1.19e+01	-1.19e+01	-1.19e+01	-1.19e+01	-1.19e+01	-1.19e+01	-1.19e+01	-1.19e+01	-1.19e+01	-1.19e+01	-1.19e+01	-1.19e+01	-1.19e+01	-1.19e+01	-1.19e+01	-1.19e+01	-1.19e+01	-1.19e+01	-1.19e+01	-1.19e+01	-1.19e+01	-1.19e+01	-1.19e+01	-1.19e+01	-1.19e+01	-1.19e+01	-1.19e+01	-1.19e+01	-1.19e+01	-1.19e+01	-1.19e+01	-1.19e+01	-1.19e+01	-1.19e+01	-1.19e+01	-1.19e+01	-1.19e+01	-1.19e+01	-1.19e+01	-1.19e+01	-1.19e+01	-1.19e+01	-1.19e+01	-1.19e+01	-1.19e+01	-1.19e+01	-1.19e+01	-1.19e+01	-1.19e+01	-1.19e+01
SM07_micro006	-1.07e-01	-1.07e-01	-1.07e-01	-1.08e-01	-1.08e-01	-1.08e-01	-1.09e-01	-1.09e-01	-1.10e-01	-1.11e-01	-1.12e-01	-1.14e-01	-1.16e-01	-1.18e-01	-1.21e-01	-1.25e-01	-1.29e-01	-1.35e-01	-1.42e-01	-1.51e-01	-1.63e-01	-1.77e-01	-1.94e-01	-2.16e-01	-2.42e-01	-2.75e-01	-3.14e-01	-3.62e-01	-4.18e-01	-4.86e-01	-5.64e-01	-6.55e-01	-7.59e-01	-8.76e-01	-1.01e+00	-1.15e+00	-1.30e+00	-1.47e+00	-1.65e+00	-1.83e+00	-2.02e+00	-2.22e+00	-2.43e+00	-2.64e+00	-2.85e+00	-3.07e+00	-3.29e+00	-3.51e+00	-3.73e+00	-3.96e+00	-4.18e+00	-4.41e+00	-4.64e+00	-4.87e+00	-5.10e+00	-5.32e+00	-5.55e+00	-5.78e+00	-6.01e+00	-6.24e+00	-6.47e+00	-6.70e+00	-6.93e+00	-7.16e+00	-7.39e+00	-7.62e+00	-7.85e+00	-8.08e+00	-8.31e+00	-8.54e+00	-8.77e+00	-9.00e+00	-9.23e+00	-9.46e+00	-9.69e+00	-9.92e+00	-1.02e+01	-1.04e+01	-1.06e+01	-1.08e+01	-1.11e+01	-1.13e+01	-1.15e+01	-1.18e+01	-1.20e+01	-1.22e+01	-1.25e+01	-1.27e+01	-1.29e+01	-1.31e+01	-1.34e+01	-1.36e+01	-1.38e+01	-1.41e+01	-1.43e+01	-1.45e+01	-1.48e+01	-1.50e+01	-1.52e+01	-1.55e+01	-1.57e+01
SM07_micro003	-1.59e+01	-1.56e+01	-1.54e+01	-1.52e+01	-1.49e+01	-1.47e+01	-1.45e+01	-1.42e+01	-1.40e+01	-1.38e+01	-1.36e+01	-1.33e+01	-1.31e+01	-1.29e+01	-1.26e+01	-1.24e+01	-1.22e+01	-1.20e+01	-1.17e+01	-1.15e+01	-1.13e+01	-1.11e+01	-1.09e+01	-1.07e+01	-1.05e+01	-1.03e+01	-1.01e+01	-9.89e+00	-9.72e+00	-9.56e+00	-9.41e+00	-9.27e+00	-9.14e+00	-9.03e+00	-8.93e+00	-8.84e+00	-8.76e+00	-8.70e+00	-8.65e+00	-8.60e+00	-8.56e+00	-8.53e+00	-8.51e+00	-8.49e+00	-8.47e+00	-8.46e+00	-8.45e+00	-8.44e+00	-8.43e+00	-8.43e+00	-8.42e+00	-8.42e+00	-8.42e+00	-8.41e+00	-8.41e+00	-8.41e+00	-8.41e+00	-8.41e+00	-8.41e+00	-8.41e+00	-8.41e+00	-8.41e+00	-8.41e+00	-8.41e+00	-8.41e+00	-8.41e+00	-8.41e+00	-8.41e+00	-8.40e+00	-8.40e+00	-8.40e+00	-8.40e+00	-8.40e+00	-8.40e+00	-8.40e+00	-8.40e+00	-8.40e+00	-8.40e+00	-8.40e+00	-8.40e+00	-8.40e+00	-8.40e+00	-8.40e+00	-8.40e+00	-8.40e+00	-8.40e+00	-8.40e+00	-8.40e+00	-8.40e+00	-8.40e+00	-8.40e+00	-8.41e+00	-8.41e+00	-8.41e+00	-8.41e+00	-8.41e+00	-8.41e+00	-8.41e+00	-8.41e+00	-8.41e+00	-8.41e+00
SM07_micro007	-2.29e+00	-2.29e+00	-2.29e+00	-2.29e+00	-2.30e+00	-2.30e+00	-2.30e+00	-2.30e+00	-2.30e+00	-2.30e+00	-2.30e+00	-2.30e+00	-2.30e+00	-2.31e+00	-2.31e+00	-2.31e+00	-2.32e+00	-2.32e+00	-2.33e+00	-2.34e+00	-2.35e+00	-2.36e+00	-2.38e+00	-2.40e+00	-2.43e+00	-2.46e+00	-2.50e+00	-2.55e+00	-2.61e+00	-2.67e+00	-2.75e+00	-2.84e+00	-2.95e+00	-3.06e+00	-3.19e+00	-3.34e+00	-3.49e+00	-3.66e+00	-3.83e+00	-4.02e+00	-4.21e+00	-4.41e+00	-4.62e+00	-4.83e+00	-5.04e+00	-5.26e+00	-5.48e+00	-5.70e+00	-5.92e+00	-6.15e+00	-6.37e+00	-6.60e+00	-6.83e+00	-7.05e+00	-7.28e+00	-7.51e+00	-7.74e+00	-7.97e+00	-8.20e+00	-8.43e+00	-8.66e+00	-8.89e+00	-9.12e+00	-9.35e+00	-9.58e+00	-9.81e+00	-1.00e+01	-1.03e+01	-1.05e+01	-1.07e+01	-1.10e+01	-1.12e+01	-1.14e+01	-1.17e+01	-1.19e+01	-1.21e+01	-1.23e+01	-1.26e+01	-1.28e+01	-1.30e+01	-1.33e+01	-1.35e+01	-1.37e+01	-1.40e+01	-1.42e+01	-1.44e+01	-1.46e+01	-1.49e+01	-1.51e+01	-1.53e+01	-1.56e+01	-1.58e+01	-1.60e+01	-1.63e+01	-1.65e+01	-1.67e+01	-1.69e+01	-1.72e+01	-1.74e+01	-1.76e+01	-1.79e+01
SM07_micro004	-7.45e+00	-7.22e+00	-6.99e+00	-6.76e+00	-6.53e+00	-6.30e+00	-6.07e+00	-5.84e+00	-5.61e+00	-5.38e+00	-5.15e+00	-4.93e+00	-4.70e+00	-4.47e+00	-4.24e+00	-4.02e+00	-3.79e+00	-3.57e+00	-3.34e+00	-3.12e+00	-2.90e+00	-2.69e+00	-2.47e+00	-2.27e+00	-2.06e+00	-1.86e+00	-1.67e+00	-1.49e+00	-1.32e+00	-1.15e+00	-1.00e+00	-8.62e-01	-7.36e-01	-6.22e-01	-5.22e-01	-4.35e-01	-3.60e-01	-2.96e-01	-2.42e-01	-1.96e-01	-1.59e-01	-1.28e-01	-1.03e-01	-8.30e-02	-6.65e-02	-5.33e-02	-4.26e-02	-3.40e-02	-2.72e-02	-2.17e-02	-1.73e-02	-1.38e-02	-1.10e-02	-8.83e-03	-7.06e-03	-5.66e-03	-4.55e-03	-3.66e-03	-2.96e-03	-2.40e-03	-1.95e-03	-1.60e-03	-1.32e-03	-1.09e-03	-9.17e-04	-7.76e-04	-6.64e-04	-5.76e-04	-5.05e-04	-4.50e-04	-4.06e-04	-3.71e-04	-3.44e-04	-3.22e-04	-3.06e-04	-2.94e-04	-2.85e-04	-2.79e-04	-2.75e-04	-2.74e-04	-2.75e-04	-2.79e-04	-2.85e-04	-2.94e-04	-3.07e-04	-3.23e-04	-3.45e-04	-3.72e-04	-4.07e-04	-4.51e-04	-5.08e-04	-5.79e-04	-6.68e-04	-7.81e-04	-9.23e-04	-1.10e-03	-1.33e-03	-1.61e-03	-1.97e-03	-2.42e-03	-2.98e-03
SM07_micro011	-1.82e+01	-1.82e+01	-1.82e+01	-1.82e+01	-1.82e+01	-1.82e+01	-1.82e+01	-1.82e+01	-1.82e+01	-1.82e+01	-1.82e+01	-1.82e+01	-1.82e+01	-1.82e+01	-1.82e+01	-1.82e+01	-1.82e+01	-1.82e+01	-1.82e+01	-1.82e+01	-1.82e+01	-1.82e+01	-1.82e+01	-1.83e+01	-1.83e+01	-1.83e+01	-1.84e+01	-1.84e+01	-1.85e+01	-1.85e+01	-1.86e+01	-1.87e+01	-1.88e+01	-1.89e+01	-1.91e+01	-1.92e+01	-1.94e+01	-1.95e+01	-1.97e+01	-1.99e+01	-2.01e+01	-2.03e+01	-2.05e+01	-2.07e+01	-2.09e+01	-2.11e+01	-2.13e+01	-2.16e+01	-2.18e+01	-2.20e+01	-2.22e+01	-2.25e+01	-2.27e+01	-2.29e+01	-2.31e+01	-2.34e+01	-2.36e+01	-2.38e+01	-2.41e+01	-2.43e+01	-2.45e+01	-2.48e+01	-2.50e+01	-2.52e+01	-2.54e+01	-2.57e+01	-2.59e+01	-2.61e+01	-2.64e+01	-2.66e+01	-2.68e+01	-2.71e+01	-2.73e+01	-2.75e+01	-2.77e+01	-2.80e+01	-2.82e+01	-2.84e+01	-2.87e+01	-2.89e+01	-2.91e+01	-2.94e+01	-2.96e+01	-2.98e+01	-3.00e+01	-3.03e+01	-3.05e+01	-3.07e+01	-3.10e+01	-3.12e+01	-3.14e+01	-3.17e+01	-3.19e+01	-3.21e+01	-3.24e+01	-3.26e+01	-3.28e+01	-3.30e+01	-3.33e+01	-3.35e+01	-3.37e+01
SM07_micro013	-2.36e+01	-2.38e+01	-2.41e+01	-2.43e+01	-2.45e+01	-2.47e+01	-2.50e+01	-2.52e+01	-2.54e+01	-2.57e+01	-2.59e+01	-2.61e+01	-2.64e+01	-2.66e+01	-2.68e+01	-2.71e+01	-2.73e+01	-2.75e+01	-2.78e+01	-2.80e+01	-2.83e+01	-2.85e+01	-2.87e+01	-2.90e+01	-2.93e+01	-2.95e+01	-2.98e+01	-3.01e+01	-3.04e+01	-3.06e+01	-3.10e+01	-3.13e+01	-3.16e+01	-3.20e+01	-3.23e+01	-3.27e+01	-3.31e+01	-3.35e+01	-3.39e+01	-3.43e+01	-3.47e+01	-3.52e+01	-3.56e+01	-3.60e+01	-3.65e+01	-3.69e+01	-3.74e+01	-3.78e+01	-3.83e+01	-3.87e+01	-3.92e+01	-3.96e+01	-4.01e+01	-4.06e+01	-4.10e+01	-4.15e+01	-4.19e+01	-4.24e+01	-4.29e+01	-4.33e+01	-4.38e+01	-4.42e+01	-4.47e+01	-4.52e+01	-4.56e+01	-4.61e+01	-4.65e+01	-4.70e+01	-4.75e+01	-4.79e+01	-4.84e+01	-4.88e+01	-4.93e+01	-4.98e+01	-5.02e+01	-5.07e+01	-5.11e+01	-5.16e+01	-5.21e+01	-5.25e+01	-5.30e+01	-5.34e+01	-5.39e+01	-5.44e+01	-5.48e+01	-5.53e+01	-5.57e+01	-5.62e+01	-5.67e+01	-5.71e+01	-5.76e+01	-5.80e+01	-5.85e+01	-5.90e+01	-5.94e+01	-5.99e+01	-6.04e+01	-6.08e+01	-6.13e+01	-6.17e+01	-6.22e+01
SM07_micro014	-1.14e+01	-1.16e+01	-1.19e+01	-1.21e+01	-1.23e+01	-1.26e+01	-1.28e+01	-1.30e+01	-1.33e+01	-1.35e+01	-1.37e+01	-1.40e+01	-1.42e+01	-1.44e+01	-1.47e+01	-1.49e+01	-1.51e+01	-1.54e+01	-1.56e+01	-1.58e+01	-1.61e+01	-1.63e+01	-1.66e+01	-1.68e+01	-1.71e+01	-1.73e+01	-1.76e+01	-1.79e+01	-1.82e+01	-1.85e+01	-1.88e+01	-1.91e+01	-1.94e+01	-1.98e+01	-2.01e+01	-2.05e+01	-2.09e+01	-2.13e+01	-2.17e+01	-2.21e+01	-2.25e+01	-2.30e+01	-2.34e+01	-2.38e+01	-2.43e+01	-2.47e+01	-2.52e+01	-2.56e+01	-2.61e+01	-2.65e+01	-2.70e+01	-2.75e+01	-2.79e+01	-2.84e+01	-2.88e+01	-2.93e+01	-2.98e+01	-3.02e+01	-3.07e+01	-3.11e+01	-3.16e+01	-3.21e+01	-3.25e+01	-3.30e+01	-3.34e+01	-3.39e+01	-3.44e+01	-3.48e+01	-3.53e+01	-3.57e+01	-3.62e+01	-3.67e+01	-3.71e+01	-3.76e+01	-3.80e+01	-3.85e+01	-3.90e+01	-3.94e+01	-3.99e+01	-4.03e+01	-4.08e+01	-4.13e+01	-4.17e+01	-4.22e+01	-4.26e+01	-4.31e+01	-4.36e+01	-4.40e+01	-4.45e+01	-4.49e+01	-4.54e+01	-4.59e+01	-4.63e+01	-4.68e+01	-4.72e+01	-4.77e+01	-4.82e+01	-4.86e+01	-4.91e+01	-4.96e+01	-5.00e+01
SM07_micro015	-3.10e+01	-3.12e+01	-3.14e+01	-3.17e+01	-3.19e+01	-3.21e+01	-3.23e+01	-3.26e+01	-3.28e+01	-3.30e+01	-3.33e+01	-3.35e+01	-3.37e+01	-3.40e+01	-3.42e+01	-3.44e+01	-3.47e+01	-3.49e+01	-3.51e+01	-3.54e+01	-3.56e+01	-3.59e+01	-3.61e+01	-3.64e+01	-3.66e+01	-3.69e+01	-3.72e+01	-3.74e+01	-3.77e+01	-3.80e+01	-3.83e+01	-3.86e+01	-3.90e+01	-3.93e+01	-3.97e+01	-4.01e+01	-4.04e+01	-4.08e+01	-4.13e+01	-4.17e+01	-4.21e+01	-4.25e+01	-4.30e+01	-4.34e+01	-4.38e+01	-4.43e+01	-4.47e+01	-4.52e+01	-4.56e+01	-4.61e+01	-4.66e+01	-4.70e+01	-4.75e+01	-4.79e+01	-4.84e+01	-4.88e+01	-4.93e+01	-4.98e+01	-5.02e+01	-5.07e+01	-5.11e+01	-5.16e+01	-5.21e+01	-5.25e+01	-5.30e+01	-5.34e+01	-5.39e+01	-5.44e+01	-5.48e+01	-5.53e+01	-5.57e+01	-5.62e+01	-5.67e+01	-5.71e+01	-5.76e+01	-5.80e+01	-5.85e+01	-5.90e+01	-5.94e+01	-5.99e+01	-6.04e+01	-6.08e+01	-6.13e+01	-6.17e+01	-6.22e+01	-6.27e+01	-6.31e+01	-6.36e+01	-6.40e+01	-6.45e+01	-6.50e+01	-6.54e+01	-6.59e+01	-6.63e+01	-6.68e+01	-6.73e+01	-6.77e+01	-6.82e+01	-6.86e+01	-6.91e+01	-6.96e+01
SM07_micro016	-3.39e+01	-3.43e+01	-3.48e+01	-3.53e+01	-3.57e+01	-3.62e+01	-3.67e+01	-3.71e+01	-3.76e+01	-3.80e+01	-3.85e+01	-3.90e+01	-3.94e+01	-3.99e+01	-4.03e+01	-4.08e+01	-4.13e+01	-4.17e+01	-4.22e+01	-4.27e+01	-4.32e+01	-4.36e+01	-4.41e+01	-4.46e+01	-4.51e+01	-4.56e+01	-4.61e+01	-4.66e+01	-4.71e+01	-4.76e+01	-4.82e+01	-4.87e+01	-4.93e+01	-4.99e+01	-5.04e+01	-5.10e+01	-5.17e+01	-5.23e+01	-5.29e+01	-5.36e+01	-5.42e+01	-5.49e+01	-5.55e+01	-5.62e+01	-5.69e+01	-5.76e+01	-5.83e+01	-5.89e+01	-5.96e+01	-6.03e+01	-6.10e+01	-6.17e+01	-6.24e+01	-6.31e+01	-6.37e+01	-6.44e+01	-6.51e+01	-6.58e+01	-6.65e+01	-6.72e+01	-6.79e+01	-6.86e+01	-6.93e+01	-7.00e+01	-7.06e+01	-7.13e+01	-7.20e+01	-7.27e+01	-7.34e+01	-7.41e+01	-7.48e+01	-7.55e+01	-7.62e+01	-7.69e+01	-7.76e+01	-7.82e+01	-7.89e+01	-7.96e+01	-8.03e+01	-8.10e+01	-8.17e+01	-8.24e+01	-8.31e+01	-8.38e+01	-8.45e+01	-8.51e+01	-8.58e+01	-8.65e+01	-8.72e+01	-8.79e+01	-8.86e+01	-8.93e+01	-9.00e+01	-9.07e+01	-9.14e+01	-9.21e+01	-9.27e+01	-9.34e+01	-9.41e+01	-9.48e+01	-9.55e+01
SM08_micro004	-3.62e+01	-3.55e+01	-3.48e+01	-3.41e+01	-3.35e+01	-3.28e+01	-3.21e+01	-3.14e+01	-3.07e+01	-3.00e+01	-2.93e+01	-2.86e+01	-2.79e+01	-2.73e+01	-2.66e+01	-2.59e+01	-2.52e+01	-2.45e+01	-2.38e+01	-2.32e+01	-2.25e+01	-2.18e+01	-2.12e+01	-2.05e+01	-1.98e+01	-1.92e+01	-1.86e+01	-1.79e+01	-1.73e+01	-1.67e+01	-1.61e+01	-1.56e+01	-1.50e+01	-1.45e+01	-1.39e+01	-1.34e+01	-1.29e+01	-1.25e+01	-1.20e+01	-1.15e+01	-1.11e+01	-1.07e+01	-1.03e+01	-9.91e+00	-9.54e+00	-9.19e+00	-8.85e+00	-8.52e+00	-8.21e+00	-7.91e+00	-7.63e+00	-7.35e+00	-7.08e+00	-6.82e+00	-6.56e+00	-6.31e+00	-6.06e+00	-5.82e+00	-5.58e+00	-5.34e+00	-5.10e+00	-4.87e+00	-4.63e+00	-4.40e+00	-4.17e+00	-3.94e+00	-3.72e+00	-3.49e+00	-3.27e+00	-3.05e+00	-2.83e+00	-2.61e+00	-2.40e+00	-2.19e+00	-1.99e+00	-1.80e+00	-1.61e+00	-1.43e+00	-1.26e+00	-1.10e+00	-9.50e-01	-8.16e-01	-6.94e-01	-5.85e-01	-4.90e-01	-4.07e-01	-3.35e-01	-2.75e-01	-2.24e-01	-1.82e-01	-1.47e-01	-1.19e-01	-9.54e-02	-7.65e-02	-6.12e-02	-4.90e-02	-3.91e-02	-3.12e-02	-2.48e-02	-1.98e-02	-1.57e-02
SM08_micro008	-7.07e+00	-6.84e+00	-6.61e+00	-6.38e+00	-6.15e+00	-5.92e+00	-5.69e+00	-5.46e+00	-5.23e+00	-5.00e+00	-4.77e+00	-4.55e+00	-4.32e+00	-4.09e+00	-3.87e+00	-3.64e+00	-3.42e+00	-3.20e+00	-2.98e+00	-2.76e+00	-2.55e+00	-2.34e+00	-2.13e+00	-1.93e+00	-1.74e+00	-1.55e+00	-1.38e+00	-1.21e+00	-1.06e+00	-9.21e-01	-7.95e-01	-6.84e-01	-5.89e-01	-5.09e-01	-4.45e-01	-3.97e-01	-3.64e-01	-3.46e-01	-3.44e-01	-3.57e-01	-3.85e-01	-4.29e-01	-4.89e-01	-5.64e-01	-6.55e-01	-7.61e-01	-8.83e-01	-1.02e+00	-1.17e+00	-1.33e+00	-1.50e+00	-1.68e+00	-1.87e+00	-2.07e+00	-2.28e+00	-2.49e+00	-2.70e+00	-2.92e+00	-3.14e+00	-3.36e+00	-3.58e+00	-3.81e+00	-4.04e+00	-4.26e+00	-4.50e+00	-4.73e+00	-4.96e+00	-5.20e+00	-5.43e+00	-5.67e+00	-5.91e+00	-6.16e+00	-6.41e+00	-6.66e+00	-6.92e+00	-7.18e+00	-7.46e+00	-7.74e+00	-8.03e+00	-8.33e+00	-8.64e+00	-8.97e+00	-9.31e+00	-9.66e+00	-1.00e+01	-1.04e+01	-1.08e+01	-1.12e+01	-1.16e+01	-1.20e+01	-1.24e+01	-1.29e+01	-1.33e+01	-1.38e+01	-1.42e+01	-1.46e+01	-1.51e+01	-1.56e+01	-1.60e+01	-1.65e+01	-1.69e+01
SM08_micro002	-8.56e-04	-1.08e-03	-1.36e-03	-1.71e-03	-2.15e-03	-2.70e-03	-3.40e-03	-4.28e-03	-5.39e-03	-6.78e-03	-8.53e-03	-1.07e-02	-1.35e-02	-1.69e-02	-2.13e-02	-2.67e-02	-3.36e-02	-4.21e-02	-5.27e-02	-6.60e-02	-8.24e-02	-1.03e-01	-1.28e-01	-1.59e-01	-1.96e-01	-2.42e-01	-2.97e-01	-3.62e-01	-4.39e-01	-5.30e-01	-6.34e-01	-7.53e-01	-8.88e-01	-1.04e+00	-1.20e+00	-1.39e+00	-1.58e+00	-1.80e+00	-2.03e+00	-2.27e+00	-2.53e+00	-2.80e+00	-3.09e+00	-3.40e+00	-3.72e+00	-4.05e+00	-4.41e+00	-4.77e+00	-5.15e+00	-5.54e+00	-5.95e+00	-6.36e+00	-6.78e+00	-7.21e+00	-7.64e+00	-8.08e+00	-8.52e+00	-8.97e+00	-9.42e+00	-9.87e+00	-1.03e+01	-1.08e+01	-1.12e+01	-1.17e+01	-1.22e+01	-1.26e+01	-1.31e+01	-1.36e+01	-1.40e+01	-1.45e+01	-1.50e+01	-1.54e+01	-1.59e+01	-1.64e+01	-1.69e+01	-1.74e+01	-1.79e+01	-1.84e+01	-1.89e+01	-1.94e+01	-2.00e+01	-2.05e+01	-2.11e+01	-2.17e+01	-2.23e+01	-2.29e+01	-2.35e+01	-2.42e+01	-2.48e+01	-2.54e+01	-2.61e+01	-2.68e+01	-2.74e+01	-2.81e+01	-2.88e+01	-2.95e+01	-3.01e+01	-3.08e+01	-3.15e+01	-3.22e+01	-3.29e+01
SM08_micro010	-1.24e+01	-1.22e+01	-1.19e+01	-1.17e+01	-1.15e+01	-1.12e+01	-1.10e+01	-1.08e+01	-1.06e+01	-1.03e+01	-1.01e+01	-9.87e+00	-9.64e+00	-9.41e+00	-9.19e+00	-8.96e+00	-8.74e+00	-8.52e+00	-8.30e+00	-8.08e+00	-7.87e+00	-7.66e+00	-7.45e+00	-7.25e+00	-7.06e+00	-6.87e+00	-6.70e+00	-6.53e+00	-6.38e+00	-6.24e+00	-6.11e+00	-6.00e+00	-5.91e+00	-5.83e+00	-5.76e+00	-5.72e+00	-5.68e+00	-5.67e+00	-5.66e+00	-5.68e+00	-5.70e+00	-5.75e+00	-5.81e+00	-5.88e+00	-5.97e+00	-6.08e+00	-6.20e+00	-6.34e+00	-6.49e+00	-6.65e+00	-6.82e+00	-7.00e+00	-7.19e+00	-7.39e+00	-7.60e+00	-7.80e+00	-8.02e+00	-8.23e+00	-8.45e+00	-8.68e+00	-8.90e+00	-9.13e+00	-9.35e+00	-9.58e+00	-9.81e+00	-1.00e+01	-1.03e+01	-1.05e+01	-1.08e+01	-1.10e+01	-1.12e+01	-1.15e+01	-1.17e+01	-1.20e+01	-1.22e+01	-1.25e+01	-1.28e+01	-1.31e+01	-1.33e+01	-1.36e+01	-1.40e+01	-1.43e+01	-1.46e+01	-1.50e+01	-1.53e+01	-1.57e+01	-1.61e+01	-1.65e+01	-1.69e+01	-1.73e+01	-1.78e+01	-1.82e+01	-1.86e+01	-1.91e+01	-1.95e+01	-2.00e+01	-2.04e+01	-2.09e+01	-2.13e+01	-2.18e+01	-2.22e+01
SM08_micro011	-1.43e+01	-1.41e+01	-1.38e+01	-1.36e+01	-1.34e+01	-1.32e+01	-1.29e+01	-1.27e+01	-1.25e+01	-1.22e+01	-1.20e+01	-1.18e+01	-1.15e+01	-1.13e+01	-1.11e+01	-1.09e+01	-1.06e+01	-1.04e+01	-1.02e+01	-9.99e+00	-9.78e+00	-9.57e+00	-9.36e+00	-9.16e+00	-8.97e+00	-8.78e+00	-8.61e+00	-8.44e+00	-8.29e+00	-8.15e+00	-8.03e+00	-7.91e+00	-7.82e+00	-7.74e+00	-7.68e+00	-7.63e+00	-7.59e+00	-7.58e+00	-7.57e+00	-7.59e+00	-7.62e+00	-7.66e+00	-7.72e+00	-7.79e+00	-7.88e+00	-7.99e+00	-8.11e+00	-8.25e+00	-8.40e+00	-8.56e+00	-8.73e+00	-8.91e+00	-9.10e+00	-9.30e+00	-9.51e+00	-9.72e+00	-9.93e+00	-1.01e+01	-1.04e+01	-1.06e+01	-1.08e+01	-1.10e+01	-1.13e+01	-1.15e+01	-1.17e+01	-1.20e+01	-1.22e+01	-1.24e+01	-1.27e+01	-1.29e+01	-1.31e+01	-1.34e+01	-1.36e+01	-1.39e+01	-1.41e+01	-1.44e+01	-1.47e+01	-1.50e+01	-1.53e+01	-1.56e+01	-1.59e+01	-1.62e+01	-1.65e+01	-1.69e+01	-1.73e+01	-1.76e+01	-1.80e+01	-1.84e+01	-1.88e+01	-1.92e+01	-1.97e+01	-2.01e+01	-2.05e+01	-2.10e+01	-2.14e+01	-2.19e+01	-2.23e+01	-2.28e+01	-2.32e+01	-2.37e+01	-2.41e+01
SM08_micro003	-2.39e+01	-2.35e+01	-2.30e+01	-2.26e+01	-2.21e+01	-2.16e+01	-2.12e+01	-2.07e+01	-2.03e+01	-1.98e+01	-1.94e+01	-1.89e+01	-1.84e+01	-1.80e+01	-1.75e+01	-1.71e+01	-1.66e+01	-1.62e+01	-1.57e+01	-1.53e+01	-1.48e+01	-1.44e+01	-1.39e+01	-1.35e+01	-1.31e+01	-1.27e+01	-1.23e+01	-1.19e+01	-1.15e+01	-1.11e+01	-1.08e+01	-1.04e+01	-1.01e+01	-9.79e+00	-9.49e+00	-9.22e+00	-8.95e+00	-8.70e+00	-8.47e+00	-8.26e+00	-8.05e+00	-7.87e+00	-7.70e+00	-7.54e+00	-7.40e+00	-7.28e+00	-7.17e+00	-7.07e+00	-6.99e+00	-6.92e+00	-6.87e+00	-6.82e+00	-6.78e+00	-6.75e+00	-6.72e+00	-6.70e+00	-6.68e+00	-6.67e+00	-6.66e+00	-6.65e+00	-6.64e+00	-6.64e+00	-6.64e+00	-6.64e+00	-6.64e+00	-6.64e+00	-6.64e+00	-6.65e+00	-6.65e+00	-6.66e+00	-6.67e+00	-6.69e+00	-6.71e+00	-6.73e+00	-6.76e+00	-6.79e+00	-6.83e+00	-6.88e+00	-6.94e+00	-7.02e+00	-7.10e+00	-7.19e+00	-7.30e+00	-7.42e+00	-7.56e+00	-7.71e+00	-7.86e+00	-8.03e+00	-8.21e+00	-8.40e+00	-8.60e+00	-8.80e+00	-9.01e+00	-9.22e+00	-9.43e+00	-9.65e+00	-9.87e+00	-1.01e+01	-1.03e+01	-1.05e+01	-1.08e+01
SM08_micro006	-1.74e+01	-1.69e+01	-1.65e+01	-1.60e+01	-1.55e+01	-1.51e+01	-1.46e+01	-1.42e+01	-1.37e+01	-1.32e+01	-1.28e+01	-1.23e+01	-1.19e+01	-1.14e+01	-1.10e+01	-1.05e+01	-1.00e+01	-9.60e+00	-9.15e+00	-8.70e+00	-8.26e+00	-7.82e+00	-7.38e+00	-6.95e+00	-6.53e+00	-6.11e+00	-5.71e+00	-5.31e+00	-4.93e+00	-4.56e+00	-4.20e+00	-3.86e+00	-3.54e+00	-3.23e+00	-2.93e+00	-2.65e+00	-2.39e+00	-2.14e+00	-1.91e+00	-1.69e+00	-1.49e+00	-1.30e+00	-1.13e+00	-9.78e-01	-8.39e-01	-7.15e-01	-6.06e-01	-5.12e-01	-4.31e-01	-3.62e-01	-3.05e-01	-2.57e-01	-2.17e-01	-1.84e-01	-1.58e-01	-1.37e-01	-1.20e-01	-1.06e-01	-9.58e-02	-8.78e-02	-8.18e-02	-7.76e-02	-7.50e-02	-7.38e-02	-7.41e-02	-7.57e-02	-7.89e-02	-8.38e-02	-9.05e-02	-9.94e-02	-1.11e-01	-1.26e-01	-1.44e-01	-1.67e-01	-1.95e-01	-2.30e-01	-2.72e-01	-3.22e-01	-3.82e-01	-4.53e-01	-5.36e-01	-6.31e-01	-7.40e-01	-8.61e-01	-9.96e-01	-1.14e+00	-1.30e+00	-1.47e+00	-1.65e+00	-1.84e+00	-2.04e+00	-2.24e+00	-2.44e+00	-2.66e+00	-2.87e+00	-3.09e+00	-3.31e+00	-3.53e+00	-3.76e+00	-3.98e+00	-4.21e+00
SM08_micro009	-2.04e+01	-2.00e+01	-1.95e+01	-1.91e+01	-1.86e+01	-1.81e+01	-1.77e+01	-1.72e+01	-1.68e+01	-1.63e+01	-1.59e+01	-1.54e+01	-1.49e+01	-1.45e+01	-1.40e+01	-1.36e+01	-1.31e+01	-1.27e+01	-1.22e+01	-1.18e+01	-1.13e+01	-1.09e+01	-1.04e+01	-1.00e+01	-9.59e+00	-9.18e+00	-8.77e+00	-8.38e+00	-7.99e+00	-7.62e+00	-7.27e+00	-6.92e+00	-6.60e+00	-6.29e+00	-5.99e+00	-5.72e+00	-5.45e+00	-5.20e+00	-4.97e+00	-4.76e+00	-4.55e+00	-4.37e+00	-4.20e+00	-4.04e+00	-3.90e+00	-3.78e+00	-3.67e+00	-3.57e+00	-3.49e+00	-3.42e+00	-3.37e+00	-3.32e+00	-3.28e+00	-3.25e+00	-3.22e+00	-3.20e+00	-3.18e+00	-3.17e+00	-3.16e+00	-3.15e+00	-3.14e+00	-3.14e+00	-3.14e+00	-3.14e+00	-3.14e+00	-3.14e+00	-3.14e+00	-3.15e+00	-3.15e+00	-3.16e+00	-3.17e+00	-3.19e+00	-3.21e+00	-3.23e+00	-3.26e+00	-3.29e+00	-3.33e+00	-3.38e+00	-3.44e+00	-3.52e+00	-3.60e+00	-3.69e+00	-3.80e+00	-3.92e+00	-4.06e+00	-4.21e+00	-4.36e+00	-4.53e+00	-4.71e+00	-4.90e+00	-5.10e+00	-5.30e+00	-5.51e+00	-5.72e+00	-5.93e+00	-6.15e+00	-6.37e+00	-6.59e+00	-6.82e+00	-7.04e+00	-7.27e+00
SM09_micro009	-3.04e+01	-2.99e+01	-2.95e+01	-2.90e+01	-2.86e+01	-2.81e+01	-2.76e+01	-2.72e+01	-2.67e+01	-2.63e+01	-2.58e+01	-2.54e+01	-2.49e+01	-2.45e+01	-2.40e+01	-2.36e+01	-2.32e+01	-2.27e+01	-2.23e+01	-2.19e+01	-2.15e+01	-2.11e+01	-2.07e+01	-2.03e+01	-2.00e+01	-1.96e+01	-1.93e+01	-1.90e+01	-1.87e+01	-1.84e+01	-1.81e+01	-1.78e+01	-1.76e+01	-1.73e+01	-1.71e+01	-1.68e+01	-1.66e+01	-1.63e+01	-1.61e+01	-1.58e+01	-1.56e+01	-1.54e+01	-1.51e+01	-1.49e+01	-1.47e+01	-1.44e+01	-1.42e+01	-1.40e+01	-1.37e+01	-1.35e+01	-1.33e+01	-1.30e+01	-1.28e+01	-1.26e+01	-1.24e+01	-1.21e+01	-1.19e+01	-1.17e+01	-1.14e+01	-1.12e+01	-1.10e+01	-1.07e+01	-1.05e+01	-1.03e+01	-1.00e+01	-9.82e+00	-9.59e+00	-9.36e+00	-9.13e+00	-8.90e+00	-8.67e+00	-8.44e+00	-8.21e+00	-7.98e+00	-7.75e+00	-7.52e+00	-7.29e+00	-7.06e+00	-6.83e+00	-6.60e+00	-6.37e+00	-6.14e+00	-5.91e+00	-5.68e+00	-5.45e+00	-5.22e+00	-4.99e+00	-4.76e+00	-4.53e+00	-4.31e+00	-4.08e+00	-3.85e+00	-3.63e+00	-3.40e+00	-3.18e+00	-2.96e+00	-2.75e+00	-2.53e+00	-2.32e+00	-2.12e+00	-1.92e+00
SM09_micro002	-1.42e+01	-1.39e+01	-1.37e+01	-1.35e+01	-1.33e+01	-1.30e+01	-1.28e+01	-1.26e+01	-1.24e+01	-1.21e+01	-1.19e+01	-1.17e+01	-1.15e+01	-1.13e+01	-1.10e+01	-1.08e+01	-1.06e+01	-1.04e+01	-1.02e+01	-1.01e+01	-9.88e+00	-9.72e+00	-9.57e+00	-9.43e+00	-9.30e+00	-9.19e+00	-9.09e+00	-9.01e+00	-8.93e+00	-8.87e+00	-8.81e+00	-8.77e+00	-8.73e+00	-8.70e+00	-8.68e+00	-8.66e+00	-8.64e+00	-8.63e+00	-8.62e+00	-8.61e+00	-8.60e+00	-8.60e+00	-8.59e+00	-8.59e+00	-8.59e+00	-8.58e+00	-8.58e+00	-8.58e+00	-8.58e+00	-8.58e+00	-8.58e+00	-8.58e+00	-8.58e+00	-8.58e+00	-8.58e+00	-8.58e+00	-8.58e+00	-8.58e+00	-8.58e+00	-8.58e+00	-8.58e+00	-8.58e+00	-8.58e+00	-8.58e+00	-8.58e+00	-8.58e+00	-8.58e+00	-8.58e+00	-8.58e+00	-8.58e+00	-8.58e+00	-8.58e+00	-8.58e+00	-8.58e+00	-8.58e+00	-8.58e+00	-8.58e+00	-8.58e+00	-8.58e+00	-8.58e+00	-8.58e+00	-8.58e+00	-8.58e+00	-8.58e+00	-8.58e+00	-8.58e+00	-8.58e+00	-8.58e+00	-8.59e+00	-8.59e+00	-8.59e+00	-8.60e+00	-8.60e+00	-8.61e+00	-8.62e+00	-8.63e+00	-8.64e+00	-8.66e+00	-8.68e+00	-8.70e+00	-8.73e+00
SM09_micro001	-2.23e-01	-2.24e-01	-2.25e-01	-2.27e-01	-2.29e-01	-2.31e-01	-2.34e-01	-2.38e-01	-2.43e-01	-2.49e-01	-2.56e-01	-2.65e-01	-2.77e-01	-2.91e-01	-3.08e-01	-3.30e-01	-3.57e-01	-3.90e-01	-4.30e-01	-4.77e-01	-5.35e-01	-6.02e-01	-6.81e-01	-7.73e-01	-8.77e-01	-9.95e-01	-1.13e+00	-1.27e+00	-1.42e+00	-1.59e+00	-1.77e+00	-1.95e+00	-2.15e+00	-2.35e+00	-2.55e+00	-2.76e+00	-2.98e+00	-3.19e+00	-3.41e+00	-3.63e+00	-3.86e+00	-4.08e+00	-4.31e+00	-4.54e+00	-4.76e+00	-4.99e+00	-5.22e+00	-5.45e+00	-5.68e+00	-5.91e+00	-6.14e+00	-6.37e+00	-6.60e+00	-6.83e+00	-7.06e+00	-7.29e+00	-7.52e+00	-7.75e+00	-7.98e+00	-8.21e+00	-8.44e+00	-8.67e+00	-8.90e+00	-9.13e+00	-9.36e+00	-9.59e+00	-9.82e+00	-1.00e+01	-1.03e+01	-1.05e+01	-1.07e+01	-1.10e+01	-1.12e+01	-1.14e+01	-1.17e+01	-1.19e+01	-1.21e+01	-1.24e+01	-1.26e+01	-1.28e+01	-1.30e+01	-1.33e+01	-1.35e+01	-1.37e+01	-1.40e+01	-1.42e+01	-1.44e+01	-1.47e+01	-1.49e+01	-1.51e+01	-1.54e+01	-1.56e+01	-1.58e+01	-1.61e+01	-1.63e+01	-1.65e+01	-1.68e+01	-1.70e+01	-1.73e+01	-1.75e+01	-1.78e+01
SM09_micro003	-5.61e+00	-5.38e+00	-5.15e+00	-4.92e+00	-4.70e+00	-4.47e+00	-4.24e+00	-4.01e+00	-3.79e+00	-3.56e+00	-3.34e+00	-3.12e+00	-2.90e+00	-2.69e+00	-2.47e+00	-2.26e+00	-2.06e+00	-1.86e+00	-1.67e+00	-1.49e+00	-1.32e+00	-1.15e+00	-1.00e+00	-8.65e-01	-7.39e-01	-6.26e-01	-5.27e-01	-4.40e-01	-3.65e-01	-3.02e-01	-2.48e-01	-2.04e-01	-1.67e-01	-1.36e-01	-1.11e-01	-9.12e-02	-7.49e-02	-6.17e-02	-5.12e-02	-4.27e-02	-3.59e-02	-3.05e-02	-2.62e-02	-2.27e-02	-2.00e-02	-1.78e-02	-1.60e-02	-1.46e-02	-1.35e-02	-1.27e-02	-1.20e-02	-1.14e-02	-1.10e-02	-1.06e-02	-1.03e-02	-1.01e-02	-9.95e-03	-9.81e-03	-9.71e-03	-9.62e-03	-9.55e-03	-9.50e-03	-9.47e-03	-9.44e-03	-9.42e-03	-9.41e-03	-9.40e-03	-9.41e-03	-9.42e-03	-9.44e-03	-9.47e-03	-9.51e-03	-9.56e-03	-9.62e-03	-9.71e-03	-9.82e-03	-9.96e-03	-1.01e-02	-1.04e-02	-1.06e-02	-1.10e-02	-1.14e-02	-1.20e-02	-1.27e-02	-1.36e-02	-1.47e-02	-1.61e-02	-1.79e-02	-2.01e-02	-2.29e-02	-2.63e-02	-3.07e-02	-3.62e-02	-4.30e-02	-5.16e-02	-6.23e-02	-7.56e-02	-9.20e-02	-1.12e-01	-1.37e-01	-1.68e-01
SM09_micro008	-2.61e+01	-2.63e+01	-2.65e+01	-2.68e+01	-2.70e+01	-2.72e+01	-2.75e+01	-2.77e+01	-2.79e+01	-2.82e+01	-2.84e+01	-2.87e+01	-2.89e+01	-2.91e+01	-2.94e+01	-2.96e+01	-2.99e+01	-3.02e+01	-3.04e+01	-3.07e+01	-3.10e+01	-3.13e+01	-3.16e+01	-3.19e+01	-3.23e+01	-3.26e+01	-3.30e+01	-3.33e+01	-3.37e+01	-3.41e+01	-3.45e+01	-3.49e+01	-3.54e+01	-3.58e+01	-3.62e+01	-3.67e+01	-3.71e+01	-3.76e+01	-3.80e+01	-3.85e+01	-3.89e+01	-3.94e+01	-3.98e+01	-4.03e+01	-4.08e+01	-4.12e+01	-4.17e+01	-4.21e+01	-4.26e+01	-4.30e+01	-4.35e+01	-4.40e+01	-4.44e+01	-4.49e+01	-4.53e+01	-4.58e+01	-4.63e+01	-4.67e+01	-4.72e+01	-4.77e+01	-4.81e+01	-4.86e+01	-4.90e+01	-4.95e+01	-5.00e+01	-5.04e+01	-5.09e+01	-5.13e+01	-5.18e+01	-5.23e+01	-5.27e+01	-5.32e+01	-5.36e+01	-5.41e+01	-5.46e+01	-5.50e+01	-5.55e+01	-5.59e+01	-5.64e+01	-5.69e+01	-5.73e+01	-5.78e+01	-5.82e+01	-5.87e+01	-5.92e+01	-5.96e+01	-6.01e+01	-6.06e+01	-6.10e+01	-6.15e+01	-6.19e+01	-6.24e+01	-6.29e+01	-6.33e+01	-6.38e+01	-6.43e+01	-6.48e+01	-6.52e+01	-6.57e+01	-6.62e+01	-6.67e+01
SM09_micro013	-1.46e+01	-1.48e+01	-1.51e+01	-1.53e+01	-1.55e+01	-1.58e+01	-1.60e+01	-1.62e+01	-1.65e+01	-1.67e+01	-1.69e+01	-1.72e+01	-1.74e+01	-1.77e+01	-1.79e+01	-1.82e+01	-1.84e+01	-1.87e+01	-1.90e+01	-1.92e+01	-1.95e+01	-1.98e+01	-2.01e+01	-2.05e+01	-2.08e+01	-2.11e+01	-2.15e+01	-2.19e+01	-2.23e+01	-2.27e+01	-2.31e+01	-2.35e+01	-2.39e+01	-2.43e+01	-2.48e+01	-2.52e+01	-2.57e+01	-2.61e+01	-2.66e+01	-2.70e+01	-2.75e+01	-2.79e+01	-2.84e+01	-2.88e+01	-2.93e+01	-2.97e+01	-3.02e+01	-3.07e+01	-3.11e+01	-3.16e+01	-3.20e+01	-3.25e+01	-3.30e+01	-3.34e+01	-3.39e+01	-3.43e+01	-3.48e+01	-3.53e+01	-3.57e+01	-3.62e+01	-3.66e+01	-3.71e+01	-3.76e+01	-3.80e+01	-3.85e+01	-3.89e+01	-3.94e+01	-3.99e+01	-4.03e+01	-4.08e+01	-4.12e+01	-4.17e+01	-4.22e+01	-4.26e+01	-4.31e+01	-4.36e+01	-4.40e+01	-4.45e+01	-4.49e+01	-4.54e+01	-4.59e+01	-4.63e+01	-4.68e+01	-4.72e+01	-4.77e+01	-4.82e+01	-4.86e+01	-4.91e+01	-4.95e+01	-5.00e+01	-5.05e+01	-5.09e+01	-5.14e+01	-5.19e+01	-5.23e+01	-5.28e+01	-5.33e+01	-5.38e+01	-5.42e+01	-5.47e+01	-5.52e+01
SM09_micro005	-1.63e+00	-1.63e+00	-1.63e+00	-1.63e+00	-1.63e+00	-1.64e+00	-1.64e+00	-1.64e+00	-1.65e+00	-1.65e+00	-1.66e+00	-1.67e+00	-1.68e+00	-1.70e+00	-1.71e+00	-1.73e+00	-1.76e+00	-1.79e+00	-1.83e+00	-1.88e+00	-1.94e+00	-2.01e+00	-2.09e+00	-2.18e+00	-2.28e+00	-2.40e+00	-2.53e+00	-2.67e+00	-2.83e+00	-3.00e+00	-3.17e+00	-3.36e+00	-3.55e+00	-3.75e+00	-3.96e+00	-4.17e+00	-4.38e+00	-4.60e+00	-4.82e+00	-5.04e+00	-5.26e+00	-5.49e+00	-5.71e+00	-5.94e+00	-6.17e+00	-6.40e+00	-6.62e+00	-6.85e+00	-7.08e+00	-7.31e+00	-7.54e+00	-7.77e+00	-8.00e+00	-8.23e+00	-8.46e+00	-8.69e+00	-8.92e+00	-9.15e+00	-9.38e+00	-9.61e+00	-9.84e+00	-1.01e+01	-1.03e+01	-1.05e+01	-1.08e+01	-1.10e+01	-1.12e+01	-1.15e+01	-1.17e+01	-1.19e+01	-1.21e+01	-1.24e+01	-1.26e+01	-1.28e+01	-1.31e+01	-1.33e+01	-1.35e+01	-1.38e+01	-1.40e+01	-1.42e+01	-1.44e+01	-1.47e+01	-1.49e+01	-1.51e+01	-1.54e+01	-1.56e+01	-1.58e+01	-1.61e+01	-1.63e+01	-1.65e+01	-1.68e+01	-1.70e+01	-1.72e+01	-1.75e+01	-1.77e+01	-1.80e+01	-1.82e+01	-1.84e+01	-1.87e+01	-1.89e+01	-1.92e+01
SM09_micro006	-2.17e+01	-2.17e+01	-2.17e+01	-2.17e+01	-2.17e+01	-2.17e+01	-2.17e+01	-2.17e+01	-2.17e+01	-2.18e+01	-2.18e+01	-2.18e+01	-2.18e+01	-2.18e+01	-2.18e+01	-2.18e+01	-2.19e+01	-2.19e+01	-2.19e+01	-2.20e+01	-2.20e+01	-2.21e+01	-2.22e+01	-2.23e+01	-2.24e+01	-2.25e+01	-2.26e+01	-2.28e+01	-2.29e+01	-2.31e+01	-2.33e+01	-2.35e+01	-2.37e+01	-2.39e+01	-2.41e+01	-2.43e+01	-2.45e+01	-2.47e+01	-2.49e+01	-2.51e+01	-2.54e+01	-2.56e+01	-2.58e+01	-2.60e+01	-2.63e+01	-2.65e+01	-2.67e+01	-2.70e+01	-2.72e+01	-2.74e+01	-2.76e+01	-2.79e+01	-2.81e+01	-2.83e+01	-2.86e+01	-2.88e+01	-2.90e+01	-2.93e+01	-2.95e+01	-2.97e+01	-2.99e+01	-3.02e+01	-3.04e+01	-3.06e+01	-3.09e+01	-3.11e+01	-3.13e+01	-3.16e+01	-3.18e+01	-3.20e+01	-3.22e+01	-3.25e+01	-3.27e+01	-3.29e+01	-3.32e+01	-3.34e+01	-3.36e+01	-3.39e+01	-3.41e+01	-3.43e+01	-3.45e+01	-3.48e+01	-3.50e+01	-3.52e+01	-3.55e+01	-3.57e+01	-3.59e+01	-3.62e+01	-3.64e+01	-3.66e+01	-3.69e+01	-3.71e+01	-3.73e+01	-3.76e+01	-3.78e+01	-3.81e+01	-3.83e+01	-3.85e+01	-3.88e+01	-3.91e+01	-3.93e+01
SM09_micro011	-1.03e+01	-1.01e+01	-9.85e+00	-9.62e+00	-9.39e+00	-9.17e+00	-8.94e+00	-8.71e+00	-8.49e+00	-8.26e+00	-8.04e+00	-7.82e+00	-7.60e+00	-7.38e+00	-7.17e+00	-6.96e+00	-6.76e+00	-6.56e+00	-6.37e+00	-6.19e+00	-6.01e+00	-5.85e+00	-5.70e+00	-5.56e+00	-5.44e+00	-5.32e+00	-5.22e+00	-5.14e+00	-5.06e+00	-5.00e+00	-4.95e+00	-4.90e+00	-4.86e+00	-4.83e+00	-4.81e+00	-4.79e+00	-4.77e+00	-4.76e+00	-4.75e+00	-4.74e+00	-4.73e+00	-4.73e+00	-4.72e+00	-4.72e+00	-4.72e+00	-4.72e+00	-4.71e+00	-4.71e+00	-4.71e+00	-4.71e+00	-4.71e+00	-4.71e+00	-4.71e+00	-4.71e+00	-4.71e+00	-4.71e+00	-4.71e+00	-4.71e+00	-4.71e+00	-4.71e+00	-4.71e+00	-4.71e+00	-4.71e+00	-4.71e+00	-4.71e+00	-4.71e+00	-4.71e+00	-4.71e+00	-4.71e+00	-4.71e+00	-4.71e+00	-4.71e+00	-4.71e+00	-4.71e+00	-4.71e+00	-4.71e+00	-4.71e+00	-4.71e+00	-4.71e+00	-4.71e+00	-4.71e+00	-4.71e+00	-4.71e+00	-4.71e+00	-4.71e+00	-4.71e+00	-4.71e+00	-4.72e+00	-4.72e+00	-4.72e+00	-4.72e+00	-4.73e+00	-4.73e+00	-4.74e+00	-4.75e+00	-4.76e+00	-4.77e+00	-4.79e+00	-4.81e+00	-4.83e+00	-4.87e+00
SM09_micro014	-4.04e+01	-4.06e+01	-4.08e+01	-4.11e+01	-4.13e+01	-4.15e+01	-4.18e+01	-4.20e+01	-4.22e+01	-4.25e+01	-4.27e+01	-4.30e+01	-4.32e+01	-4.34e+01	-4.37e+01	-4.39e+01	-4.42e+01	-4.45e+01	-4.47e+01	-4.50e+01	-4.53e+01	-4.56e+01	-4.59e+01	-4.62e+01	-4.66e+01	-4.69e+01	-4.73e+01	-4.76e+01	-4.80e+01	-4.84e+01	-4.88e+01	-4.92e+01	-4.97e+01	-5.01e+01	-5.05e+01	-5.10e+01	-5.14e+01	-5.19e+01	-5.23e+01	-5.28e+01	-5.32e+01	-5.37e+01	-5.41e+01	-5.46e+01	-5.51e+01	-5.55e+01	-5.60e+01	-5.64e+01	-5.69e+01	-5.73e+01	-5.78e+01	-5.83e+01	-5.87e+01	-5.92e+01	-5.96e+01	-6.01e+01	-6.06e+01	-6.10e+01	-6.15e+01	-6.19e+01	-6.24e+01	-6.29e+01	-6.33e+01	-6.38e+01	-6.43e+01	-6.47e+01	-6.52e+01	-6.56e+01	-6.61e+01	-6.66e+01	-6.70e+01	-6.75e+01	-6.79e+01	-6.84e+01	-6.89e+01	-6.93e+01	-6.98e+01	-7.02e+01	-7.07e+01	-7.12e+01	-7.16e+01	-7.21e+01	-7.25e+01	-7.30e+01	-7.35e+01	-7.39e+01	-7.44e+01	-7.49e+01	-7.53e+01	-7.58e+01	-7.62e+01	-7.67e+01	-7.72e+01	-7.76e+01	-7.81e+01	-7.86e+01	-7.91e+01	-7.95e+01	-8.00e+01	-8.05e+01	-8.10e+01
SM09_micro015	-5.46e+01	-5.51e+01	-5.55e+01	-5.60e+01	-5.65e+01	-5.69e+01	-5.74e+01	-5.78e+01	-5.83e+01	-5.88e+01	-5.92e+01	-5.97e+01	-6.02e+01	-6.07e+01	-6.11e+01	-6.16e+01	-6.21e+01	-6.26e+01	-6.31e+01	-6.36e+01	-6.41e+01	-6.47e+01	-6.52e+01	-6.58e+01	-6.63e+01	-6.69e+01	-6.75e+01	-6.81e+01	-6.87e+01	-6.93e+01	-7.00e+01	-7.06e+01	-7.13e+01	-7.19e+01	-7.26e+01	-7.33e+01	-7.39e+01	-7.46e+01	-7.53e+01	-7.60e+01	-7.67e+01	-7.74e+01	-7.80e+01	-7.87e+01	-7.94e+01	-8.01e+01	-8.08e+01	-8.15e+01	-8.22e+01	-8.29e+01	-8.35e+01	-8.42e+01	-8.49e+01	-8.56e+01	-8.63e+01	-8.70e+01	-8.77e+01	-8.84e+01	-8.91e+01	-8.98e+01	-9.05e+01	-9.11e+01	-9.18e+01	-9.25e+01	-9.32e+01	-9.39e+01	-9.46e+01	-9.53e+01	-9.60e+01	-9.67e+01	-9.74e+01	-9.81e+01	-9.87e+01	-9.94e+01	-1.00e+02	-1.01e+02	-1.02e+02	-1.02e+02	-1.03e+02	-1.04e+02	-1.04e+02	-1.05e+02	-1.06e+02	-1.06e+02	-1.07e+02	-1.08e+02	-1.08e+02	-1.09e+02	-1.10e+02	-1.11e+02	-1.11e+02	-1.12e+02	-1.13e+02	-1.13e+02	-1.14e+02	-1.15e+02	-1.15e+02	-1.16e+02	-1.17e+02	-1.18e+02	-1.18e+02
SM10_micro022	-9.65e+01	-9.57e+01	-9.50e+01	-9.42e+01	-9.35e+01	-9.28e+01	-9.21e+01	-9.13e+01	-9.06e+01	-8.99e+01	-8.92e+01	-8.85e+01	-8.78e+01	-8.71e+01	-8.64e+01	-8.57e+01	-8.51e+01	-8.44e+01	-8.37e+01	-8.30e+01	-8.23e+01	-8.16e+01	-8.09e+01	-8.02e+01	-7.95e+01	-7.88e+01	-7.81e+01	-7.74e+01	-7.68e+01	-7.61e+01	-7.54e+01	-7.47e+01	-7.40e+01	-7.33e+01	-7.26e+01	-7.19e+01	-7.12e+01	-7.05e+01	-6.98e+01	-6.92e+01	-6.85e+01	-6.78e+01	-6.71e+01	-6.64e+01	-6.57e+01	-6.50e+01	-6.43e+01	-6.36e+01	-6.29e+01	-6.23e+01	-6.16e+01	-6.09e+01	-6.02e+01	-5.95e+01	-5.88e+01	-5.81e+01	-5.75e+01	-5.68e+01	-5.61e+01	-5.54e+01	-5.48e+01	-5.41e+01	-5.35e+01	-5.28e+01	-5.22e+01	-5.15e+01	-5.09e+01	-5.03e+01	-4.97e+01	-4.92e+01	-4.86e+01	-4.80e+01	-4.75e+01	-4.70e+01	-4.65e+01	-4.59e+01	-4.54e+01	-4.49e+01	-4.45e+01	-4.40e+01	-4.35e+01	-4.30e+01	-4.26e+01	-4.21e+01	-4.16e+01	-4.11e+01	-4.07e+01	-4.02e+01	-3.98e+01	-3.93e+01	-3.88e+01	-3.84e+01	-3.79e+01	-3.74e+01	-3.70e+01	-3.65e+01	-3.61e+01	-3.56e+01	-3.51e+01	-3.47e+01	-3.42e+01
SM10_micro002	-6.36e+01	-6.31e+01	-6.26e+01	-6.21e+01	-6.16e+01	-6.11e+01	-6.06e+01	-6.01e+01	-5.96e+01	-5.92e+01	-5.87e+01	-5.82e+01	-5.77e+01	-5.73e+01	-5.68e+01	-5.63e+01	-5.59e+01	-5.54e+01	-5.50e+01	-5.45e+01	-5.40e+01	-5.36e+01	-5.31e+01	-5.26e+01	-5.22e+01	-5.17e+01	-5.13e+01	-5.08e+01	-5.03e+01	-4.99e+01	-4.94e+01	-4.90e+01	-4.85e+01	-4.80e+01	-4.76e+01	-4.71e+01	-4.67e+01	-4.62e+01	-4.57e+01	-4.53e+01	-4.48e+01	-4.44e+01	-4.39e+01	-4.34e+01	-4.30e+01	-4.25e+01	-4.21e+01	-4.16e+01	-4.11e+01	-4.07e+01	-4.02e+01	-3.98e+01	-3.93e+01	-3.89e+01	-3.84e+01	-3.80e+01	-3.75e+01	-3.71e+01	-3.66e+01	-3.62e+01	-3.57e+01	-3.53e+01	-3.49e+01	-3.45e+01	-3.41e+01	-3.37e+01	-3.33e+01	-3.29e+01	-3.25e+01	-3.22e+01	-3.19e+01	-3.15e+01	-3.12e+01	-3.09e+01	-3.06e+01	-3.04e+01	-3.01e+01	-2.98e+01	-2.96e+01	-2.93e+01	-2.91e+01	-2.88e+01	-2.86e+01	-2.83e+01	-2.81e+01	-2.79e+01	-2.76e+01	-2.74e+01	-2.72e+01	-2.69e+01	-2.67e+01	-2.65e+01	-2.62e+01	-2.60e+01	-2.58e+01	-2.55e+01	-2.53e+01	-2.51e+01	-2.48e+01	-2.46e+01	-2.44e+01
SM10_micro004	-3.09e+01	-3.06e+01	-3.03e+01	-3.01e+01	-2.98e+01	-2.95e+01	-2.93e+01	-2.90e+01	-2.88e+01	-2.85e+01	-2.83e+01	-2.80e+01	-2.78e+01	-2.76e+01	-2.73e+01	-2.71e+01	-2.69e+01	-2.66e+01	-2.64e+01	-2.62e+01	-2.59e+01	-2.57e+01	-2.55e+01	-2.52e+01	-2.50e+01	-2.48e+01	-2.46e+01	-2.43e+01	-2.41e+01	-2.39e+01	-2.36e+01	-2.34e+01	-2.32e+01	-2.29e+01	-2.27e+01	-2.25e+01	-2.23e+01	-2.20e+01	-2.18e+01	-2.16e+01	-2.13e+01	-2.11e+01	-2.09e+01	-2.06e+01	-2.04e+01	-2.02e+01	-2.00e+01	-1.97e+01	-1.95e+01	-1.93e+01	-1.90e+01	-1.88e+01	-1.86e+01	-1.84e+01	-1.81e+01	-1.79e+01	-1.77e+01	-1.75e+01	-1.73e+01	-1.71e+01	-1.69e+01	-1.67e+01	-1.65e+01	-1.63e+01	-1.61e+01	-1.59e+01	-1.58e+01	-1.56e+01	-1.55e+01	-1.54e+01	-1.53e+01	-1.52e+01	-1.51e+01	-1.50e+01	-1.50e+01	-1.49e+01	-1.49e+01	-1.49e+01	-1.48e+01	-1.48e+01	-1.48e+01	-1.48e+01	-1.48e+01	-1.48e+01	-1.47e+01	-1.47e+01	-1.47e+01	-1.47e+01	-1.47e+01	-1.47e+01	-1.47e+01	-1.47e+01	-1.47e+01	-1.47e+01	-1.47e+01	-1.47e+01	-1.47e+01	-1.47e+01	-1.47e+01	-1.47e+01	-1.47e+01
SM10_micro014	-4.26e+01	-4.23e+01	-4.20e+01	-4.18e+01	-4.15e+01	-4.12e+01	-4.10e+01	-4.07e+01	-4.05e+01	-4.02e+01	-4.00e+01	-3.97e+01	-3.95e+01	-3.93e+01	-3.90e+01	-3.88e+01	-3.86e+01	-3.83e+01	-3.81e+01	-3.79e+01	-3.76e+01	-3.74e+01	-3.72e+01	-3.69e+01	-3.67e+01	-3.65e+01	-3.63e+01	-3.60e+01	-3.58e+01	-3.56e+01	-3.53e+01	-3.51e+01	-3.49e+01	-3.46e+01	-3.44e+01	-3.42e+01	-3.40e+01	-3.37e+01	-3.35e+01	-3.33e+01	-3.30e+01	-3.28e+01	-3.26e+01	-3.23e+01	-3.21e+01	-3.19e+01	-3.17e+01	-3.14e+01	-3.12e+01	-3.10e+01	-3.07e+01	-3.05e+01	-3.03e+01	-3.01e+01	-2.98e+01	-2.96e+01	-2.94e+01	-2.92e+01	-2.90e+01	-2.88e+01	-2.85e+01	-2.83e+01	-2.82e+01	-2.80e+01	-2.78e+01	-2.76e+01	-2.75e+01	-2.73e+01	-2.72e+01	-2.71e+01	-2.70e+01	-2.69e+01	-2.68e+01	-2.67e+01	-2.67e+01	-2.66e+01	-2.66e+01	-2.66e+01	-2.65e+01	-2.65e+01	-2.65e+01	-2.65e+01	-2.65e+01	-2.64e+01	-2.64e+01	-2.64e+01	-2.64e+01	-2.64e+01	-2.64e+01	-2.64e+01	-2.64e+01	-2.64e+01	-2.64e+01	-2.64e+01	-2.64e+01	-2.64e+01	-2.64e+01	-2.64e+01	-2.64e+01	-2.64e+01	-2.64e+01
SM10_micro017	-2.25e+01	-2.22e+01	-2.19e+01	-2.16e+01	-2.14e+01	-2.11e+01	-2.08e+01	-2.06e+01	-2.03e+01	-2.01e+01	-1.99e+01	-1.96e+01	-1.94e+01	-1.91e+01	-1.89e+01	-1.87e+01	-1.84e+01	-1.82e+01	-1.80e+01	-1.77e+01	-1.75e+01	-1.73e+01	-1.71e+01	-1.68e+01	-1.66e+01	-1.64e+01	-1.61e+01	-1.59e+01	-1.57e+01	-1.54e+01	-1.52e+01	-1.50e+01	-1.47e+01	-1.45e+01	-1.43e+01	-1.41e+01	-1.38e+01	-1.36e+01	-1.34e+01	-1.31e+01	-1.29e+01	-1.27e+01	-1.24e+01	-1.22e+01	-1.20e+01	-1.18e+01	-1.15e+01	-1.13e+01	-1.11e+01	-1.08e+01	-1.06e+01	-1.04e+01	-1.02e+01	-9.94e+00	-9.71e+00	-9.49e+00	-9.27e+00	-9.05e+00	-8.84e+00	-8.63e+00	-8.42e+00	-8.22e+00	-8.03e+00	-7.84e+00	-7.67e+00	-7.50e+00	-7.34e+00	-7.20e+00	-7.07e+00	-6.95e+00	-6.85e+00	-6.75e+00	-6.67e+00	-6.61e+00	-6.55e+00	-6.50e+00	-6.46e+00	-6.43e+00	-6.40e+00	-6.38e+00	-6.36e+00	-6.35e+00	-6.33e+00	-6.32e+00	-6.32e+00	-6.31e+00	-6.31e+00	-6.30e+00	-6.30e+00	-6.30e+00	-6.30e+00	-6.29e+00	-6.29e+00	-6.29e+00	-6.29e+00	-6.29e+00	-6.29e+00	-6.29e+00	-6.29e+00	-6.29e+00	-6.29e+00
SM10_micro021	-4.33e+01	-4.30e+01	-4.27e+01	-4.24e+01	-4.21e+01	-4.19e+01	-4.16e+01	-4.14e+01	-4.11e+01	-4.09e+01	-4.06e+01	-4.04e+01	-4.01e+01	-3.99e+01	-3.97e+01	-3.94e+01	-3.92e+01	-3.90e+01	-3.87e+01	-3.85e+01	-3.83e+01	-3.81e+01	-3.78e+01	-3.76e+01	-3.74e+01	-3.71e+01	-3.69e+01	-3.67e+01	-3.64e+01	-3.62e+01	-3.60e+01	-3.57e+01	-3.55e+01	-3.53e+01	-3.51e+01	-3.48e+01	-3.46e+01	-3.44e+01	-3.41e+01	-3.39e+01	-3.37e+01	-3.34e+01	-3.32e+01	-3.30e+01	-3.28e+01	-3.25e+01	-3.23e+01	-3.21e+01	-3.18e+01	-3.16e+01	-3.14e+01	-3.12e+01	-3.09e+01	-3.07e+01	-3.05e+01	-3.03e+01	-3.00e+01	-2.98e+01	-2.96e+01	-2.94e+01	-2.92e+01	-2.90e+01	-2.88e+01	-2.86e+01	-2.84e+01	-2.83e+01	-2.81e+01	-2.80e+01	-2.78e+01	-2.77e+01	-2.76e+01	-2.75e+01	-2.74e+01	-2.74e+01	-2.73e+01	-2.73e+01	-2.72e+01	-2.72e+01	-2.72e+01	-2.71e+01	-2.71e+01	-2.71e+01	-2.71e+01	-2.71e+01	-2.71e+01	-2.71e+01	-2.71e+01	-2.71e+01	-2.71e+01	-2.71e+01	-2.71e+01	-2.71e+01	-2.71e+01	-2.71e+01	-2.71e+01	-2.71e+01	-2.71e+01	-2.71e+01	-2.71e+01	-2.71e+01	-2.71e+01
SM10_micro008	-6.92e-01	-6.24e-01	-5.67e-01	-5.19e-01	-4.79e-01	-4.46e-01	-4.20e-01	-3.98e-01	-3.80e-01	-3.66e-01	-3.54e-01	-3.45e-01	-3.38e-01	-3.32e-01	-3.27e-01	-3.23e-01	-3.20e-01	-3.18e-01	-3.16e-01	-3.15e-01	-3.13e-01	-3.12e-01	-3.12e-01	-3.11e-01	-3.11e-01	-3.10e-01	-3.10e-01	-3.10e-01	-3.10e-01	-3.09e-01	-3.09e-01	-3.09e-01	-3.09e-01	-3.09e-01	-3.09e-01	-3.09e-01	-3.09e-01	-3.09e-01	-3.10e-01	-3.10e-01	-3.10e-01	-3.10e-01	-3.11e-01	-3.11e-01	-3.12e-01	-3.13e-01	-3.14e-01	-3.15e-01	-3.17e-01	-3.19e-01	-3.22e-01	-3.25e-01	-3.30e-01	-3.35e-01	-3.42e-01	-3.50e-01	-3.61e-01	-3.74e-01	-3.90e-01	-4.10e-01	-4.34e-01	-4.64e-01	-5.01e-01	-5.45e-01	-5.99e-01	-6.62e-01	-7.36e-01	-8.22e-01	-9.21e-01	-1.03e+00	-1.16e+00	-1.30e+00	-1.45e+00	-1.61e+00	-1.78e+00	-1.96e+00	-2.15e+00	-2.35e+00	-2.55e+00	-2.76e+00	-2.98e+00	-3.19e+00	-3.41e+00	-3.63e+00	-3.85e+00	-4.08e+00	-4.30e+00	-4.53e+00	-4.76e+00	-4.98e+00	-5.21e+00	-5.44e+00	-5.67e+00	-5.90e+00	-6.13e+00	-6.36e+00	-6.59e+00	-6.82e+00	-7.05e+00	-7.28e+00	-7.51e+00
SM10_micro003	-7.44e+00	-7.60e+00	-7.77e+00	-7.96e+00	-8.15e+00	-8.34e+00	-8.55e+00	-8.76e+00	-8.97e+00	-9.18e+00	-9.40e+00	-9.62e+00	-9.85e+00	-1.01e+01	-1.03e+01	-1.05e+01	-1.08e+01	-1.10e+01	-1.12e+01	-1.14e+01	-1.17e+01	-1.19e+01	-1.21e+01	-1.24e+01	-1.26e+01	-1.28e+01	-1.30e+01	-1.33e+01	-1.35e+01	-1.37e+01	-1.40e+01	-1.42e+01	-1.44e+01	-1.47e+01	-1.49e+01	-1.51e+01	-1.53e+01	-1.56e+01	-1.58e+01	-1.60e+01	-1.63e+01	-1.65e+01	-1.67e+01	-1.70e+01	-1.72e+01	-1.74e+01	-1.77e+01	-1.79e+01	-1.81e+01	-1.83e+01	-1.86e+01	-1.88e+01	-1.90e+01	-1.93e+01	-1.95e+01	-1.98e+01	-2.00e+01	-2.02e+01	-2.05e+01	-2.07e+01	-2.10e+01	-2.13e+01	-2.15e+01	-2.18e+01	-2.21e+01	-2.24e+01	-2.27e+01	-2.30e+01	-2.33e+01	-2.37e+01	-2.40e+01	-2.44e+01	-2.48e+01	-2.52e+01	-2.56e+01	-2.60e+01	-2.64e+01	-2.68e+01	-2.73e+01	-2.77e+01	-2.81e+01	-2.86e+01	-2.90e+01	-2.95e+01	-2.99e+01	-3.04e+01	-3.09e+01	-3.13e+01	-3.18e+01	-3.22e+01	-3.27e+01	-3.31e+01	-3.36e+01	-3.41e+01	-3.45e+01	-3.50e+01	-3.54e+01	-3.59e+01	-3.64e+01	-3.68e+01	-3.73e+01
SM10_micro019	-3.11e+01	-3.10e+01	-3.10e+01	-3.09e+01	-3.09e+01	-3.08e+01	-3.08e+01	-3.08e+01	-3.08e+01	-3.08e+01	-3.07e+01	-3.07e+01	-3.07e+01	-3.07e+01	-3.07e+01	-3.07e+01	-3.07e+01	-3.07e+01	-3.07e+01	-3.07e+01	-3.07e+01	-3.07e+01	-3.07e+01	-3.07e+01	-3.07e+01	-3.07e+01	-3.07e+01	-3.07e+01	-3.07e+01	-3.07e+01	-3.07e+01	-3.07e+01	-3.07e+01	-3.07e+01	-3.07e+01	-3.07e+01	-3.07e+01	-3.07e+01	-3.07e+01	-3.07e+01	-3.07e+01	-3.07e+01	-3.07e+01	-3.07e+01	-3.07e+01	-3.07e+01	-3.07e+01	-3.07e+01	-3.07e+01	-3.07e+01	-3.07e+01	-3.07e+01	-3.07e+01	-3.07e+01	-3.07e+01	-3.07e+01	-3.08e+01	-3.08e+01	-3.08e+01	-3.08e+01	-3.08e+01	-3.09e+01	-3.09e+01	-3.09e+01	-3.10e+01	-3.11e+01	-3.11e+01	-3.12e+01	-3.13e+01	-3.14e+01	-3.16e+01	-3.17e+01	-3.18e+01	-3.20e+01	-3.22e+01	-3.24e+01	-3.25e+01	-3.27e+01	-3.29e+01	-3.32e+01	-3.34e+01	-3.36e+01	-3.38e+01	-3.40e+01	-3.42e+01	-3.45e+01	-3.47e+01	-3.49e+01	-3.52e+01	-3.54e+01	-3.56e+01	-3.58e+01	-3.61e+01	-3.63e+01	-3.65e+01	-3.68e+01	-3.70e+01	-3.72e+01	-3.74e+01	-3.77e+01	-3.79e+01
SM10_micro036	-2.35e+00	-2.28e+00	-2.22e+00	-2.18e+00	-2.14e+00	-2.10e+00	-2.08e+00	-2.06e+00	-2.04e+00	-2.02e+00	-2.01e+00	-2.00e+00	-2.00e+00	-1.99e+00	-1.98e+00	-1.98e+00	-1.98e+00	-1.98e+00	-1.97e+00	-1.97e+00	-1.97e+00	-1.97e+00	-1.97e+00	-1.97e+00	-1.97e+00	-1.97e+00	-1.97e+00	-1.97e+00	-1.97e+00	-1.97e+00	-1.97e+00	-1.97e+00	-1.97e+00	-1.97e+00	-1.97e+00	-1.97e+00	-1.97e+00	-1.97e+00	-1.97e+00	-1.97e+00	-1.97e+00	-1.97e+00	-1.97e+00	-1.97e+00	-1.97e+00	-1.97e+00	-1.97e+00	-1.97e+00	-1.97e+00	-1.98e+00	-1.98e+00	-1.98e+00	-1.99e+00	-1.99e+00	-2.00e+00	-2.01e+00	-2.02e+00	-2.03e+00	-2.05e+00	-2.07e+00	-2.09e+00	-2.12e+00	-2.16e+00	-2.20e+00	-2.26e+00	-2.32e+00	-2.39e+00	-2.48e+00	-2.58e+00	-2.69e+00	-2.82e+00	-2.95e+00	-3.11e+00	-3.27e+00	-3.44e+00	-3.62e+00	-3.81e+00	-4.01e+00	-4.21e+00	-4.42e+00	-4.63e+00	-4.85e+00	-5.07e+00	-5.29e+00	-5.51e+00	-5.74e+00	-5.96e+00	-6.19e+00	-6.41e+00	-6.64e+00	-6.87e+00	-7.10e+00	-7.33e+00	-7.56e+00	-7.79e+00	-8.02e+00	-8.25e+00	-8.48e+00	-8.71e+00	-8.94e+00	-9.17e+00
SM10_micro005	-1.00e+01	-9.97e+00	-9.92e+00	-9.87e+00	-9.83e+00	-9.79e+00	-9.77e+00	-9.75e+00	-9.73e+00	-9.71e+00	-9.70e+00	-9.69e+00	-9.69e+00	-9.68e+00	-9.68e+00	-9.67e+00	-9.67e+00	-9.67e+00	-9.66e+00	-9.66e+00	-9.66e+00	-9.66e+00	-9.66e+00	-9.66e+00	-9.66e+00	-9.66e+00	-9.66e+00	-9.66e+00	-9.66e+00	-9.66e+00	-9.66e+00	-9.66e+00	-9.66e+00	-9.66e+00	-9.66e+00	-9.66e+00	-9.66e+00	-9.66e+00	-9.66e+00	-9.66e+00	-9.66e+00	-9.66e+00	-9.66e+00	-9.66e+00	-9.66e+00	-9.66e+00	-9.66e+00	-9.66e+00	-9.67e+00	-9.67e+00	-9.67e+00	-9.67e+00	-9.68e+00	-9.68e+00	-9.69e+00	-9.70e+00	-9.71e+00	-9.72e+00	-9.74e+00	-9.76e+00	-9.78e+00	-9.81e+00	-9.85e+00	-9.89e+00	-9.95e+00	-1.00e+01	-1.01e+01	-1.02e+01	-1.03e+01	-1.04e+01	-1.05e+01	-1.06e+01	-1.08e+01	-1.10e+01	-1.11e+01	-1.13e+01	-1.15e+01	-1.17e+01	-1.19e+01	-1.21e+01	-1.23e+01	-1.25e+01	-1.28e+01	-1.30e+01	-1.32e+01	-1.34e+01	-1.37e+01	-1.39e+01	-1.41e+01	-1.43e+01	-1.46e+01	-1.48e+01	-1.50e+01	-1.52e+01	-1.55e+01	-1.57e+01	-1.59e+01	-1.62e+01	-1.64e+01	-1.66e+01	-1.69e+01
SM10_micro018	-5.60e+01	-5.54e+01	-5.49e+01	-5.44e+01	-5.39e+01	-5.34e+01	-5.29e+01	-5.25e+01	-5.20e+01	-5.15e+01	-5.10e+01	-5.06e+01	-5.01e+01	-4.96e+01	-4.92e+01	-4.87e+01	-4.82e+01	-4.78e+01	-4.73e+01	-4.68e+01	-4.64e+01	-4.59e+01	-4.55e+01	-4.50e+01	-4.45e+01	-4.41e+01	-4.36e+01	-4.32e+01	-4.27e+01	-4.22e+01	-4.18e+01	-4.13e+01	-4.09e+01	-4.04e+01	-3.99e+01	-3.95e+01	-3.90e+01	-3.86e+01	-3.81e+01	-3.76e+01	-3.72e+01	-3.67e+01	-3.63e+01	-3.58e+01	-3.53e+01	-3.49e+01	-3.44e+01	-3.40e+01	-3.35e+01	-3.30e+01	-3.26e+01	-3.21e+01	-3.17e+01	-3.12e+01	-3.08e+01	-3.03e+01	-2.99e+01	-2.94e+01	-2.90e+01	-2.85e+01	-2.81e+01	-2.77e+01	-2.72e+01	-2.68e+01	-2.64e+01	-2.60e+01	-2.56e+01	-2.53e+01	-2.49e+01	-2.45e+01	-2.42e+01	-2.39e+01	-2.36e+01	-2.33e+01	-2.30e+01	-2.27e+01	-2.24e+01	-2.22e+01	-2.19e+01	-2.17e+01	-2.14e+01	-2.12e+01	-2.09e+01	-2.07e+01	-2.05e+01	-2.02e+01	-2.00e+01	-1.97e+01	-1.95e+01	-1.93e+01	-1.91e+01	-1.88e+01	-1.86e+01	-1.84e+01	-1.81e+01	-1.79e+01	-1.77e+01	-1.74e+01	-1.72e+01	-1.70e+01	-1.67e+01
SM10_micro037	-1.10e+01	-1.09e+01	-1.09e+01	-1.08e+01	-1.08e+01	-1.08e+01	-1.07e+01	-1.07e+01	-1.07e+01	-1.07e+01	-1.07e+01	-1.07e+01	-1.07e+01	-1.06e+01	-1.06e+01	-1.06e+01	-1.06e+01	-1.06e+01	-1.06e+01	-1.06e+01	-1.06e+01	-1.06e+01	-1.06e+01	-1.06e+01	-1.06e+01	-1.06e+01	-1.06e+01	-1.06e+01	-1.06e+01	-1.06e+01	-1.06e+01	-1.06e+01	-1.06e+01	-1.06e+01	-1.06e+01	-1.06e+01	-1.06e+01	-1.06e+01	-1.06e+01	-1.06e+01	-1.06e+01	-1.06e+01	-1.06e+01	-1.06e+01	-1.06e+01	-1.06e+01	-1.06e+01	-1.06e+01	-1.06e+01	-1.06e+01	-1.06e+01	-1.06e+01	-1.06e+01	-1.07e+01	-1.07e+01	-1.07e+01	-1.07e+01	-1.07e+01	-1.07e+01	-1.07e+01	-1.07e+01	-1.08e+01	-1.08e+01	-1.09e+01	-1.09e+01	-1.10e+01	-1.11e+01	-1.11e+01	-1.12e+01	-1.13e+01	-1.15e+01	-1.16e+01	-1.18e+01	-1.19e+01	-1.21e+01	-1.23e+01	-1.25e+01	-1.27e+01	-1.29e+01	-1.31e+01	-1.33e+01	-1.35e+01	-1.37e+01	-1.39e+01	-1.42e+01	-1.44e+01	-1.46e+01	-1.48e+01	-1.51e+01	-1.53e+01	-1.55e+01	-1.58e+01	-1.60e+01	-1.62e+01	-1.64e+01	-1.67e+01	-1.69e+01	-1.71e+01	-1.74e+01	-1.76e+01	-1.78e+01
SM10_micro032	-1.19e+01	-1.20e+01	-1.22e+01	-1.24e+01	-1.26e+01	-1.28e+01	-1.30e+01	-1.32e+01	-1.34e+01	-1.36e+01	-1.38e+01	-1.40e+01	-1.43e+01	-1.45e+01	-1.47e+01	-1.49e+01	-1.52e+01	-1.54e+01	-1.56e+01	-1.59e+01	-1.61e+01	-1.63e+01	-1.65e+01	-1.68e+01	-1.70e+01	-1.72e+01	-1.75e+01	-1.77e+01	-1.79e+01	-1.82e+01	-1.84e+01	-1.86e+01	-1.88e+01	-1.91e+01	-1.93e+01	-1.95e+01	-1.98e+01	-2.00e+01	-2.02e+01	-2.05e+01	-2.07e+01	-2.09e+01	-2.11e+01	-2.14e+01	-2.16e+01	-2.18e+01	-2.21e+01	-2.23e+01	-2.25e+01	-2.28e+01	-2.30e+01	-2.32e+01	-2.35e+01	-2.37e+01	-2.39e+01	-2.42e+01	-2.44e+01	-2.47e+01	-2.49e+01	-2.52e+01	-2.54e+01	-2.57e+01	-2.59e+01	-2.62e+01	-2.65e+01	-2.68e+01	-2.71e+01	-2.74e+01	-2.77e+01	-2.81e+01	-2.84e+01	-2.88e+01	-2.92e+01	-2.96e+01	-3.00e+01	-3.04e+01	-3.08e+01	-3.12e+01	-3.17e+01	-3.21e+01	-3.26e+01	-3.30e+01	-3.35e+01	-3.39e+01	-3.44e+01	-3.48e+01	-3.53e+01	-3.57e+01	-3.62e+01	-3.66e+01	-3.71e+01	-3.76e+01	-3.80e+01	-3.85e+01	-3.89e+01	-3.94e+01	-3.99e+01	-4.03e+01	-4.08e+01	-4.12e+01	-4.17e+01
SM10_micro013	-2.98e+01	-2.95e+01	-2.92e+01	-2.89e+01	-2.86e+01	-2.84e+01	-2.81e+01	-2.78e+01	-2.76e+01	-2.74e+01	-2.71e+01	-2.69e+01	-2.66e+01	-2.64e+01	-2.62e+01	-2.59e+01	-2.57e+01	-2.55e+01	-2.52e+01	-2.50e+01	-2.48e+01	-2.45e+01	-2.43e+01	-2.41e+01	-2.38e+01	-2.36e+01	-2.34e+01	-2.32e+01	-2.29e+01	-2.27e+01	-2.25e+01	-2.22e+01	-2.20e+01	-2.18e+01	-2.15e+01	-2.13e+01	-2.11e+01	-2.08e+01	-2.06e+01	-2.04e+01	-2.02e+01	-1.99e+01	-1.97e+01	-1.95e+01	-1.92e+01	-1.90e+01	-1.88e+01	-1.86e+01	-1.83e+01	-1.81e+01	-1.79e+01	-1.76e+01	-1.74e+01	-1.72e+01	-1.70e+01	-1.67e+01	-1.65e+01	-1.63e+01	-1.61e+01	-1.59e+01	-1.57e+01	-1.55e+01	-1.53e+01	-1.51e+01	-1.49e+01	-1.48e+01	-1.46e+01	-1.45e+01	-1.43e+01	-1.42e+01	-1.41e+01	-1.40e+01	-1.39e+01	-1.39e+01	-1.38e+01	-1.38e+01	-1.37e+01	-1.37e+01	-1.37e+01	-1.36e+01	-1.36e+01	-1.36e+01	-1.36e+01	-1.36e+01	-1.36e+01	-1.36e+01	-1.36e+01	-1.36e+01	-1.36e+01	-1.36e+01	-1.35e+01	-1.35e+01	-1.35e+01	-1.35e+01	-1.35e+01	-1.35e+01	-1.35e+01	-1.35e+01	-1.35e+01	-1.35e+01	-1.35e+01
SM10_micro006	-8.22e+00	-8.15e+00	-8.10e+00	-8.05e+00	-8.01e+00	-7.98e+00	-7.95e+00	-7.93e+00	-7.91e+00	-7.90e+00	-7.88e+00	-7.87e+00	-7.87e+00	-7.86e+00	-7.86e+00	-7.85e+00	-7.85e+00	-7.85e+00	-7.85e+00	-7.84e+00	-7.84e+00	-7.84e+00	-7.84e+00	-7.84e+00	-7.84e+00	-7.84e+00	-7.84e+00	-7.84e+00	-7.84e+00	-7.84e+00	-7.84e+00	-7.84e+00	-7.84e+00	-7.84e+00	-7.84e+00	-7.84e+00	-7.84e+00	-7.84e+00	-7.84e+00	-7.84e+00	-7.84e+00	-7.84e+00	-7.84e+00	-7.84e+00	-7.84e+00	-7.84e+00	-7.84e+00	-7.84e+00	-7.85e+00	-7.85e+00	-7.85e+00	-7.85e+00	-7.86e+00	-7.86e+00	-7.87e+00	-7.88e+00	-7.89e+00	-7.90e+00	-7.92e+00	-7.94e+00	-7.96e+00	-7.99e+00	-8.03e+00	-8.07e+00	-8.13e+00	-8.19e+00	-8.27e+00	-8.35e+00	-8.45e+00	-8.56e+00	-8.69e+00	-8.83e+00	-8.98e+00	-9.14e+00	-9.31e+00	-9.49e+00	-9.68e+00	-9.88e+00	-1.01e+01	-1.03e+01	-1.05e+01	-1.07e+01	-1.09e+01	-1.12e+01	-1.14e+01	-1.16e+01	-1.18e+01	-1.21e+01	-1.23e+01	-1.25e+01	-1.27e+01	-1.30e+01	-1.32e+01	-1.34e+01	-1.37e+01	-1.39e+01	-1.41e+01	-1.43e+01	-1.46e+01	-1.48e+01	-1.50e+01
SM10_micro016	-2.18e+01	-2.19e+01	-2.21e+01	-2.23e+01	-2.25e+01	-2.27e+01	-2.29e+01	-2.31e+01	-2.33e+01	-2.35e+01	-2.37e+01	-2.40e+01	-2.42e+01	-2.44e+01	-2.46e+01	-2.49e+01	-2.51e+01	-2.53e+01	-2.56e+01	-2.58e+01	-2.60e+01	-2.62e+01	-2.65e+01	-2.67e+01	-2.69e+01	-2.72e+01	-2.74e+01	-2.76e+01	-2.78e+01	-2.81e+01	-2.83e+01	-2.85e+01	-2.88e+01	-2.90e+01	-2.92e+01	-2.95e+01	-2.97e+01	-2.99e+01	-3.02e+01	-3.04e+01	-3.06e+01	-3.08e+01	-3.11e+01	-3.13e+01	-3.15e+01	-3.18e+01	-3.20e+01	-3.22e+01	-3.25e+01	-3.27e+01	-3.29e+01	-3.32e+01	-3.34e+01	-3.36e+01	-3.39e+01	-3.41e+01	-3.43e+01	-3.46e+01	-3.48e+01	-3.51e+01	-3.53e+01	-3.56e+01	-3.59e+01	-3.61e+01	-3.64e+01	-3.67e+01	-3.70e+01	-3.73e+01	-3.77e+01	-3.80e+01	-3.84e+01	-3.87e+01	-3.91e+01	-3.95e+01	-3.99e+01	-4.03e+01	-4.07e+01	-4.12e+01	-4.16e+01	-4.20e+01	-4.25e+01	-4.29e+01	-4.34e+01	-4.38e+01	-4.43e+01	-4.47e+01	-4.52e+01	-4.57e+01	-4.61e+01	-4.66e+01	-4.70e+01	-4.75e+01	-4.79e+01	-4.84e+01	-4.89e+01	-4.93e+01	-4.98e+01	-5.02e+01	-5.07e+01	-5.12e+01	-5.16e+01
SM10_micro020	-4.45e+01	-4.42e+01	-4.39e+01	-4.36e+01	-4.33e+01	-4.31e+01	-4.28e+01	-4.26e+01	-4.23e+01	-4.21e+01	-4.18e+01	-4.16e+01	-4.13e+01	-4.11e+01	-4.09e+01	-4.06e+01	-4.04e+01	-4.02e+01	-3.99e+01	-3.97e+01	-3.95e+01	-3.92e+01	-3.90e+01	-3.88e+01	-3.86e+01	-3.83e+01	-3.81e+01	-3.79e+01	-3.76e+01	-3.74e+01	-3.72e+01	-3.69e+01	-3.67e+01	-3.65e+01	-3.63e+01	-3.60e+01	-3.58e+01	-3.56e+01	-3.53e+01	-3.51e+01	-3.49e+01	-3.46e+01	-3.44e+01	-3.42e+01	-3.40e+01	-3.37e+01	-3.35e+01	-3.33e+01	-3.30e+01	-3.28e+01	-3.26e+01	-3.24e+01	-3.21e+01	-3.19e+01	-3.17e+01	-3.15e+01	-3.12e+01	-3.10e+01	-3.08e+01	-3.06e+01	-3.04e+01	-3.02e+01	-3.00e+01	-2.98e+01	-2.96e+01	-2.95e+01	-2.93e+01	-2.92e+01	-2.90e+01	-2.89e+01	-2.88e+01	-2.87e+01	-2.86e+01	-2.86e+01	-2.85e+01	-2.85e+01	-2.84e+01	-2.84e+01	-2.84e+01	-2.83e+01	-2.83e+01	-2.83e+01	-2.83e+01	-2.83e+01	-2.83e+01	-2.83e+01	-2.83e+01	-2.83e+01	-2.83e+01	-2.83e+01	-2.83e+01	-2.83e+01	-2.83e+01	-2.83e+01	-2.83e+01	-2.83e+01	-2.83e+01	-2.83e+01	-2.83e+01	-2.83e+01	-2.83e+01
SM10_micro023	-1.62e+01	-1.59e+01	-1.56e+01	-1.53e+01	-1.51e+01	-1.48e+01	-1.46e+01	-1.43e+01	-1.41e+01	-1.38e+01	-1.36e+01	-1.33e+01	-1.31e+01	-1.29e+01	-1.26e+01	-1.24e+01	-1.22e+01	-1.19e+01	-1.17e+01	-1.15e+01	-1.12e+01	-1.10e+01	-1.08e+01	-1.05e+01	-1.03e+01	-1.01e+01	-9.84e+00	-9.61e+00	-9.38e+00	-9.15e+00	-8.92e+00	-8.69e+00	-8.46e+00	-8.23e+00	-8.00e+00	-7.77e+00	-7.54e+00	-7.31e+00	-7.08e+00	-6.85e+00	-6.62e+00	-6.39e+00	-6.16e+00	-5.93e+00	-5.70e+00	-5.47e+00	-5.24e+00	-5.01e+00	-4.78e+00	-4.56e+00	-4.33e+00	-4.10e+00	-3.88e+00	-3.65e+00	-3.43e+00	-3.21e+00	-2.99e+00	-2.77e+00	-2.55e+00	-2.34e+00	-2.14e+00	-1.94e+00	-1.74e+00	-1.56e+00	-1.38e+00	-1.21e+00	-1.06e+00	-9.14e-01	-7.83e-01	-6.65e-01	-5.60e-01	-4.68e-01	-3.88e-01	-3.20e-01	-2.62e-01	-2.14e-01	-1.74e-01	-1.41e-01	-1.14e-01	-9.18e-02	-7.39e-02	-5.95e-02	-4.79e-02	-3.86e-02	-3.12e-02	-2.52e-02	-2.05e-02	-1.67e-02	-1.37e-02	-1.12e-02	-9.33e-03	-7.81e-03	-6.59e-03	-5.63e-03	-4.86e-03	-4.26e-03	-3.77e-03	-3.39e-03	-3.09e-03	-2.85e-03	-2.66e-03
SM10_micro024	-6.63e+00	-6.80e+00	-6.97e+00	-7.15e+00	-7.34e+00	-7.54e+00	-7.74e+00	-7.95e+00	-8.16e+00	-8.38e+00	-8.60e+00	-8.82e+00	-9.04e+00	-9.27e+00	-9.49e+00	-9.72e+00	-9.95e+00	-1.02e+01	-1.04e+01	-1.06e+01	-1.09e+01	-1.11e+01	-1.13e+01	-1.15e+01	-1.18e+01	-1.20e+01	-1.22e+01	-1.25e+01	-1.27e+01	-1.29e+01	-1.32e+01	-1.34e+01	-1.36e+01	-1.38e+01	-1.41e+01	-1.43e+01	-1.45e+01	-1.48e+01	-1.50e+01	-1.52e+01	-1.55e+01	-1.57e+01	-1.59e+01	-1.62e+01	-1.64e+01	-1.66e+01	-1.68e+01	-1.71e+01	-1.73e+01	-1.75e+01	-1.78e+01	-1.80e+01	-1.82e+01	-1.85e+01	-1.87e+01	-1.90e+01	-1.92e+01	-1.94e+01	-1.97e+01	-1.99e+01	-2.02e+01	-2.05e+01	-2.07e+01	-2.10e+01	-2.13e+01	-2.16e+01	-2.19e+01	-2.22e+01	-2.25e+01	-2.29e+01	-2.32e+01	-2.36e+01	-2.40e+01	-2.44e+01	-2.48e+01	-2.52e+01	-2.56e+01	-2.60e+01	-2.65e+01	-2.69e+01	-2.73e+01	-2.78e+01	-2.82e+01	-2.87e+01	-2.91e+01	-2.96e+01	-3.00e+01	-3.05e+01	-3.10e+01	-3.14e+01	-3.19e+01	-3.23e+01	-3.28e+01	-3.33e+01	-3.37e+01	-3.42e+01	-3.46e+01	-3.51e+01	-3.56e+01	-3.60e+01	-3.65e+01
SM10_micro028	-4.21e+00	-4.38e+00	-4.55e+00	-4.73e+00	-4.92e+00	-5.12e+00	-5.32e+00	-5.53e+00	-5.75e+00	-5.96e+00	-6.18e+00	-6.40e+00	-6.62e+00	-6.85e+00	-7.07e+00	-7.30e+00	-7.53e+00	-7.76e+00	-7.98e+00	-8.21e+00	-8.44e+00	-8.67e+00	-8.90e+00	-9.13e+00	-9.36e+00	-9.59e+00	-9.82e+00	-1.00e+01	-1.03e+01	-1.05e+01	-1.07e+01	-1.10e+01	-1.12e+01	-1.14e+01	-1.17e+01	-1.19e+01	-1.21e+01	-1.24e+01	-1.26e+01	-1.28e+01	-1.30e+01	-1.33e+01	-1.35e+01	-1.37e+01	-1.40e+01	-1.42e+01	-1.44e+01	-1.47e+01	-1.49e+01	-1.51e+01	-1.54e+01	-1.56e+01	-1.58e+01	-1.61e+01	-1.63e+01	-1.65e+01	-1.68e+01	-1.70e+01	-1.73e+01	-1.75e+01	-1.78e+01	-1.80e+01	-1.83e+01	-1.86e+01	-1.89e+01	-1.92e+01	-1.95e+01	-1.98e+01	-2.01e+01	-2.04e+01	-2.08e+01	-2.12e+01	-2.15e+01	-2.19e+01	-2.23e+01	-2.28e+01	-2.32e+01	-2.36e+01	-2.40e+01	-2.45e+01	-2.49e+01	-2.54e+01	-2.58e+01	-2.63e+01	-2.67e+01	-2.72e+01	-2.76e+01	-2.81e+01	-2.85e+01	-2.90e+01	-2.95e+01	-2.99e+01	-3.04e+01	-3.08e+01	-3.13e+01	-3.18e+01	-3.22e+01	-3.27e+01	-3.31e+01	-3.36e+01	-3.41e+01
SM10_micro033	-1.20e+00	-1.36e+00	-1.53e+00	-1.72e+00	-1.91e+00	-2.10e+00	-2.31e+00	-2.52e+00	-2.73e+00	-2.94e+00	-3.16e+00	-3.38e+00	-3.61e+00	-3.83e+00	-4.06e+00	-4.28e+00	-4.51e+00	-4.74e+00	-4.97e+00	-5.20e+00	-5.43e+00	-5.65e+00	-5.88e+00	-6.11e+00	-6.34e+00	-6.57e+00	-6.80e+00	-7.03e+00	-7.26e+00	-7.49e+00	-7.72e+00	-7.95e+00	-8.18e+00	-8.41e+00	-8.64e+00	-8.87e+00	-9.11e+00	-9.34e+00	-9.57e+00	-9.80e+00	-1.00e+01	-1.03e+01	-1.05e+01	-1.07e+01	-1.09e+01	-1.12e+01	-1.14e+01	-1.16e+01	-1.19e+01	-1.21e+01	-1.23e+01	-1.26e+01	-1.28e+01	-1.30e+01	-1.33e+01	-1.35e+01	-1.38e+01	-1.40e+01	-1.43e+01	-1.45e+01	-1.48e+01	-1.50e+01	-1.53e+01	-1.56e+01	-1.58e+01	-1.61e+01	-1.64e+01	-1.68e+01	-1.71e+01	-1.74e+01	-1.78e+01	-1.82e+01	-1.85e+01	-1.89e+01	-1.93e+01	-1.97e+01	-2.02e+01	-2.06e+01	-2.10e+01	-2.15e+01	-2.19e+01	-2.23e+01	-2.28e+01	-2.32e+01	-2.37e+01	-2.42e+01	-2.46e+01	-2.51e+01	-2.55e+01	-2.60e+01	-2.64e+01	-2.69e+01	-2.74e+01	-2.78e+01	-2.83e+01	-2.87e+01	-2.92e+01	-2.97e+01	-3.01e+01	-3.06e+01	-3.10e+01
SM10_micro007	-4.03e+00	-3.96e+00	-3.91e+00	-3.86e+00	-3.82e+00	-3.79e+00	-3.76e+00	-3.74e+00	-3.72e+00	-3.70e+00	-3.69e+00	-3.68e+00	-3.68e+00	-3.67e+00	-3.67e+00	-3.66e+00	-3.66e+00	-3.66e+00	-3.65e+00	-3.65e+00	-3.65e+00	-3.65e+00	-3.65e+00	-3.65e+00	-3.65e+00	-3.65e+00	-3.65e+00	-3.65e+00	-3.65e+00	-3.65e+00	-3.65e+00	-3.65e+00	-3.65e+00	-3.65e+00	-3.65e+00	-3.65e+00	-3.65e+00	-3.65e+00	-3.65e+00	-3.65e+00	-3.65e+00	-3.65e+00	-3.65e+00	-3.65e+00	-3.65e+00	-3.65e+00	-3.65e+00	-3.65e+00	-3.66e+00	-3.66e+00	-3.66e+00	-3.66e+00	-3.67e+00	-3.67e+00	-3.68e+00	-3.69e+00	-3.70e+00	-3.71e+00	-3.73e+00	-3.75e+00	-3.77e+00	-3.80e+00	-3.84e+00	-3.88e+00	-3.94e+00	-4.00e+00	-4.07e+00	-4.16e+00	-4.26e+00	-4.37e+00	-4.50e+00	-4.64e+00	-4.79e+00	-4.95e+00	-5.12e+00	-5.30e+00	-5.49e+00	-5.69e+00	-5.89e+00	-6.10e+00	-6.31e+00	-6.53e+00	-6.75e+00	-6.97e+00	-7.19e+00	-7.42e+00	-7.64e+00	-7.87e+00	-8.10e+00	-8.32e+00	-8.55e+00	-8.78e+00	-9.01e+00	-9.24e+00	-9.47e+00	-9.70e+00	-9.93e+00	-1.02e+01	-1.04e+01	-1.06e+01	-1.08e+01
SM10_micro034	-2.68e+01	-2.65e+01	-2.62e+01	-2.59e+01	-2.56e+01	-2.54e+01	-2.51e+01	-2.49e+01	-2.46e+01	-2.44e+01	-2.41e+01	-2.39e+01	-2.37e+01	-2.34e+01	-2.32e+01	-2.30e+01	-2.27e+01	-2.25e+01	-2.23e+01	-2.20e+01	-2.18e+01	-2.16e+01	-2.13e+01	-2.11e+01	-2.09e+01	-2.06e+01	-2.04e+01	-2.02e+01	-2.00e+01	-1.97e+01	-1.95e+01	-1.93e+01	-1.90e+01	-1.88e+01	-1.86e+01	-1.83e+01	-1.81e+01	-1.79e+01	-1.76e+01	-1.74e+01	-1.72e+01	-1.70e+01	-1.67e+01	-1.65e+01	-1.63e+01	-1.60e+01	-1.58e+01	-1.56e+01	-1.54e+01	-1.51e+01	-1.49e+01	-1.47e+01	-1.44e+01	-1.42e+01	-1.40e+01	-1.38e+01	-1.36e+01	-1.33e+01	-1.31e+01	-1.29e+01	-1.27e+01	-1.25e+01	-1.23e+01	-1.21e+01	-1.20e+01	-1.18e+01	-1.16e+01	-1.15e+01	-1.14e+01	-1.12e+01	-1.11e+01	-1.10e+01	-1.10e+01	-1.09e+01	-1.08e+01	-1.08e+01	-1.07e+01	-1.07e+01	-1.07e+01	-1.07e+01	-1.06e+01	-1.06e+01	-1.06e+01	-1.06e+01	-1.06e+01	-1.06e+01	-1.06e+01	-1.06e+01	-1.06e+01	-1.06e+01	-1.06e+01	-1.06e+01	-1.06e+01	-1.06e+01	-1.06e+01	-1.06e+01	-1.06e+01	-1.06e+01	-1.06e+01	-1.06e+01	-1.06e+01
SM10_micro009	-1.33e+01	-1.32e+01	-1.32e+01	-1.31e+01	-1.31e+01	-1.30e+01	-1.30e+01	-1.30e+01	-1.30e+01	-1.30e+01	-1.29e+01	-1.29e+01	-1.29e+01	-1.29e+01	-1.29e+01	-1.29e+01	-1.29e+01	-1.29e+01	-1.29e+01	-1.29e+01	-1.29e+01	-1.29e+01	-1.29e+01	-1.29e+01	-1.29e+01	-1.29e+01	-1.29e+01	-1.29e+01	-1.29e+01	-1.29e+01	-1.29e+01	-1.29e+01	-1.29e+01	-1.29e+01	-1.29e+01	-1.29e+01	-1.29e+01	-1.29e+01	-1.29e+01	-1.29e+01	-1.29e+01	-1.29e+01	-1.29e+01	-1.29e+01	-1.29e+01	-1.29e+01	-1.29e+01	-1.29e+01	-1.29e+01	-1.29e+01	-1.29e+01	-1.29e+01	-1.29e+01	-1.29e+01	-1.29e+01	-1.29e+01	-1.30e+01	-1.30e+01	-1.30e+01	-1.30e+01	-1.30e+01	-1.31e+01	-1.31e+01	-1.31e+01	-1.32e+01	-1.33e+01	-1.33e+01	-1.34e+01	-1.35e+01	-1.36e+01	-1.38e+01	-1.39e+01	-1.40e+01	-1.42e+01	-1.44e+01	-1.46e+01	-1.47e+01	-1.49e+01	-1.51e+01	-1.54e+01	-1.56e+01	-1.58e+01	-1.60e+01	-1.62e+01	-1.64e+01	-1.67e+01	-1.69e+01	-1.71e+01	-1.74e+01	-1.76e+01	-1.78e+01	-1.80e+01	-1.83e+01	-1.85e+01	-1.87e+01	-1.90e+01	-1.92e+01	-1.94e+01	-1.96e+01	-1.99e+01	-2.01e+01
SM10_micro026	-1.89e+01	-1.90e+01	-1.92e+01	-1.94e+01	-1.96e+01	-1.98e+01	-2.00e+01	-2.02e+01	-2.04e+01	-2.06e+01	-2.08e+01	-2.11e+01	-2.13e+01	-2.15e+01	-2.17e+01	-2.20e+01	-2.22e+01	-2.24e+01	-2.27e+01	-2.29e+01	-2.31e+01	-2.33e+01	-2.36e+01	-2.38e+01	-2.40e+01	-2.43e+01	-2.45e+01	-2.47e+01	-2.49e+01	-2.52e+01	-2.54e+01	-2.56e+01	-2.59e+01	-2.61e+01	-2.63e+01	-2.66e+01	-2.68e+01	-2.70e+01	-2.72e+01	-2.75e+01	-2.77e+01	-2.79e+01	-2.82e+01	-2.84e+01	-2.86e+01	-2.89e+01	-2.91e+01	-2.93e+01	-2.96e+01	-2.98e+01	-3.00e+01	-3.03e+01	-3.05e+01	-3.07e+01	-3.10e+01	-3.12e+01	-3.14e+01	-3.17e+01	-3.19e+01	-3.22e+01	-3.24e+01	-3.27e+01	-3.30e+01	-3.32e+01	-3.35e+01	-3.38e+01	-3.41e+01	-3.44e+01	-3.48e+01	-3.51e+01	-3.55e+01	-3.58e+01	-3.62e+01	-3.66e+01	-3.70e+01	-3.74e+01	-3.78e+01	-3.83e+01	-3.87e+01	-3.91e+01	-3.96e+01	-4.00e+01	-4.05e+01	-4.09e+01	-4.14e+01	-4.18e+01	-4.23e+01	-4.28e+01	-4.32e+01	-4.37e+01	-4.41e+01	-4.46e+01	-4.50e+01	-4.55e+01	-4.60e+01	-4.64e+01	-4.69e+01	-4.73e+01	-4.78e+01	-4.83e+01	-4.87e+01
SM10_micro011	-2.70e+00	-2.63e+00	-2.57e+00	-2.52e+00	-2.48e+00	-2.45e+00	-2.42e+00	-2.40e+00	-2.38e+00	-2.37e+00	-2.36e+00	-2.35e+00	-2.34e+00	-2.34e+00	-2.33e+00	-2.33e+00	-2.32e+00	-2.32e+00	-2.32e+00	-2.32e+00	-2.32e+00	-2.32e+00	-2.31e+00	-2.31e+00	-2.31e+00	-2.31e+00	-2.31e+00	-2.31e+00	-2.31e+00	-2.31e+00	-2.31e+00	-2.31e+00	-2.31e+00	-2.31e+00	-2.31e+00	-2.31e+00	-2.31e+00	-2.31e+00	-2.31e+00	-2.31e+00	-2.31e+00	-2.31e+00	-2.31e+00	-2.31e+00	-2.32e+00	-2.32e+00	-2.32e+00	-2.32e+00	-2.32e+00	-2.32e+00	-2.33e+00	-2.33e+00	-2.33e+00	-2.34e+00	-2.35e+00	-2.35e+00	-2.36e+00	-2.38e+00	-2.39e+00	-2.41e+00	-2.44e+00	-2.47e+00	-2.50e+00	-2.55e+00	-2.60e+00	-2.66e+00	-2.74e+00	-2.83e+00	-2.92e+00	-3.04e+00	-3.16e+00	-3.30e+00	-3.45e+00	-3.61e+00	-3.79e+00	-3.97e+00	-4.16e+00	-4.35e+00	-4.56e+00	-4.77e+00	-4.98e+00	-5.19e+00	-5.41e+00	-5.63e+00	-5.86e+00	-6.08e+00	-6.31e+00	-6.53e+00	-6.76e+00	-6.99e+00	-7.22e+00	-7.45e+00	-7.67e+00	-7.90e+00	-8.13e+00	-8.36e+00	-8.59e+00	-8.82e+00	-9.05e+00	-9.28e+00	-9.51e+00
SM10_micro010	-1.92e+01	-1.93e+01	-1.95e+01	-1.97e+01	-1.99e+01	-2.01e+01	-2.03e+01	-2.05e+01	-2.07e+01	-2.09e+01	-2.11e+01	-2.14e+01	-2.16e+01	-2.18e+01	-2.20e+01	-2.23e+01	-2.25e+01	-2.27e+01	-2.30e+01	-2.32e+01	-2.34e+01	-2.36e+01	-2.39e+01	-2.41e+01	-2.43e+01	-2.46e+01	-2.48e+01	-2.50e+01	-2.52e+01	-2.55e+01	-2.57e+01	-2.59e+01	-2.62e+01	-2.64e+01	-2.66e+01	-2.69e+01	-2.71e+01	-2.73e+01	-2.75e+01	-2.78e+01	-2.80e+01	-2.82e+01	-2.85e+01	-2.87e+01	-2.89e+01	-2.92e+01	-2.94e+01	-2.96e+01	-2.99e+01	-3.01e+01	-3.03e+01	-3.06e+01	-3.08e+01	-3.10e+01	-3.13e+01	-3.15e+01	-3.17e+01	-3.20e+01	-3.22e+01	-3.25e+01	-3.27e+01	-3.30e+01	-3.33e+01	-3.35e+01	-3.38e+01	-3.41e+01	-3.44e+01	-3.47e+01	-3.51e+01	-3.54e+01	-3.58e+01	-3.61e+01	-3.65e+01	-3.69e+01	-3.73e+01	-3.77e+01	-3.81e+01	-3.86e+01	-3.90e+01	-3.94e+01	-3.99e+01	-4.03e+01	-4.08e+01	-4.12e+01	-4.17e+01	-4.21e+01	-4.26e+01	-4.31e+01	-4.35e+01	-4.40e+01	-4.44e+01	-4.49e+01	-4.53e+01	-4.58e+01	-4.63e+01	-4.67e+01	-4.72e+01	-4.76e+01	-4.81e+01	-4.86e+01	-4.90e+01
SM10_micro038	-2.21e+01	-2.25e+01	-2.29e+01	-2.33e+01	-2.37e+01	-2.42e+01	-2.46e+01	-2.50e+01	-2.55e+01	-2.59e+01	-2.64e+01	-2.68e+01	-2.73e+01	-2.77e+01	-2.82e+01	-2.86e+01	-2.91e+01	-2.96e+01	-3.00e+01	-3.05e+01	-3.09e+01	-3.14e+01	-3.19e+01	-3.23e+01	-3.28e+01	-3.32e+01	-3.37e+01	-3.42e+01	-3.46e+01	-3.51e+01	-3.55e+01	-3.60e+01	-3.65e+01	-3.69e+01	-3.74e+01	-3.78e+01	-3.83e+01	-3.88e+01	-3.92e+01	-3.97e+01	-4.01e+01	-4.06e+01	-4.11e+01	-4.15e+01	-4.20e+01	-4.25e+01	-4.29e+01	-4.34e+01	-4.38e+01	-4.43e+01	-4.48e+01	-4.52e+01	-4.57e+01	-4.62e+01	-4.66e+01	-4.71e+01	-4.76e+01	-4.80e+01	-4.85e+01	-4.90e+01	-4.95e+01	-5.00e+01	-5.05e+01	-5.10e+01	-5.15e+01	-5.20e+01	-5.25e+01	-5.31e+01	-5.37e+01	-5.42e+01	-5.48e+01	-5.54e+01	-5.60e+01	-5.66e+01	-5.73e+01	-5.79e+01	-5.86e+01	-5.92e+01	-5.99e+01	-6.06e+01	-6.12e+01	-6.19e+01	-6.26e+01	-6.33e+01	-6.40e+01	-6.46e+01	-6.53e+01	-6.60e+01	-6.67e+01	-6.74e+01	-6.81e+01	-6.88e+01	-6.95e+01	-7.01e+01	-7.08e+01	-7.15e+01	-7.22e+01	-7.29e+01	-7.36e+01	-7.43e+01	-7.50e+01
SM10_micro027	-4.97e+01	-4.92e+01	-4.87e+01	-4.82e+01	-4.77e+01	-4.72e+01	-4.67e+01	-4.62e+01	-4.57e+01	-4.53e+01	-4.48e+01	-4.43e+01	-4.39e+01	-4.34e+01	-4.29e+01	-4.25e+01	-4.20e+01	-4.15e+01	-4.11e+01	-4.06e+01	-4.01e+01	-3.97e+01	-3.92e+01	-3.88e+01	-3.83e+01	-3.78e+01	-3.74e+01	-3.69e+01	-3.65e+01	-3.60e+01	-3.55e+01	-3.51e+01	-3.46e+01	-3.42e+01	-3.37e+01	-3.32e+01	-3.28e+01	-3.23e+01	-3.19e+01	-3.14e+01	-3.09e+01	-3.05e+01	-3.00e+01	-2.96e+01	-2.91e+01	-2.86e+01	-2.82e+01	-2.77e+01	-2.73e+01	-2.68e+01	-2.63e+01	-2.59e+01	-2.54e+01	-2.50e+01	-2.45e+01	-2.41e+01	-2.36e+01	-2.32e+01	-2.27e+01	-2.23e+01	-2.18e+01	-2.14e+01	-2.10e+01	-2.06e+01	-2.02e+01	-1.98e+01	-1.94e+01	-1.90e+01	-1.87e+01	-1.83e+01	-1.80e+01	-1.76e+01	-1.73e+01	-1.70e+01	-1.67e+01	-1.65e+01	-1.62e+01	-1.59e+01	-1.57e+01	-1.54e+01	-1.52e+01	-1.49e+01	-1.47e+01	-1.45e+01	-1.42e+01	-1.40e+01	-1.37e+01	-1.35e+01	-1.33e+01	-1.30e+01	-1.28e+01	-1.26e+01	-1.23e+01	-1.21e+01	-1.19e+01	-1.17e+01	-1.14e+01	-1.12e+01	-1.10e+01	-1.07e+01	-1.05e+01
SM10_micro030	-6.44e+01	-6.39e+01	-6.34e+01	-6.28e+01	-6.23e+01	-6.19e+01	-6.14e+01	-6.09e+01	-6.04e+01	-5.99e+01	-5.95e+01	-5.90e+01	-5.85e+01	-5.81e+01	-5.76e+01	-5.71e+01	-5.67e+01	-5.62e+01	-5.57e+01	-5.53e+01	-5.48e+01	-5.44e+01	-5.39e+01	-5.34e+01	-5.30e+01	-5.25e+01	-5.20e+01	-5.16e+01	-5.11e+01	-5.07e+01	-5.02e+01	-4.97e+01	-4.93e+01	-4.88e+01	-4.84e+01	-4.79e+01	-4.74e+01	-4.70e+01	-4.65e+01	-4.61e+01	-4.56e+01	-4.51e+01	-4.47e+01	-4.42e+01	-4.38e+01	-4.33e+01	-4.28e+01	-4.24e+01	-4.19e+01	-4.15e+01	-4.10e+01	-4.06e+01	-4.01e+01	-3.96e+01	-3.92e+01	-3.87e+01	-3.83e+01	-3.78e+01	-3.74e+01	-3.70e+01	-3.65e+01	-3.61e+01	-3.57e+01	-3.52e+01	-3.48e+01	-3.44e+01	-3.41e+01	-3.37e+01	-3.33e+01	-3.30e+01	-3.26e+01	-3.23e+01	-3.20e+01	-3.17e+01	-3.14e+01	-3.11e+01	-3.09e+01	-3.06e+01	-3.03e+01	-3.01e+01	-2.98e+01	-2.96e+01	-2.94e+01	-2.91e+01	-2.89e+01	-2.86e+01	-2.84e+01	-2.82e+01	-2.79e+01	-2.77e+01	-2.75e+01	-2.72e+01	-2.70e+01	-2.68e+01	-2.66e+01	-2.63e+01	-2.61e+01	-2.59e+01	-2.56e+01	-2.54e+01	-2.52e+01
SM10_micro031	-2.25e+01	-2.24e+01	-2.23e+01	-2.23e+01	-2.22e+01	-2.22e+01	-2.22e+01	-2.22e+01	-2.21e+01	-2.21e+01	-2.21e+01	-2.21e+01	-2.21e+01	-2.21e+01	-2.21e+01	-2.21e+01	-2.21e+01	-2.21e+01	-2.21e+01	-2.21e+01	-2.21e+01	-2.21e+01	-2.21e+01	-2.21e+01	-2.21e+01	-2.21e+01	-2.21e+01	-2.21e+01	-2.21e+01	-2.21e+01	-2.21e+01	-2.21e+01	-2.21e+01	-2.21e+01	-2.21e+01	-2.21e+01	-2.21e+01	-2.21e+01	-2.21e+01	-2.21e+01	-2.21e+01	-2.21e+01	-2.21e+01	-2.21e+01	-2.21e+01	-2.21e+01	-2.21e+01	-2.21e+01	-2.21e+01	-2.21e+01	-2.21e+01	-2.21e+01	-2.21e+01	-2.21e+01	-2.21e+01	-2.21e+01	-2.21e+01	-2.21e+01	-2.21e+01	-2.22e+01	-2.22e+01	-2.22e+01	-2.23e+01	-2.23e+01	-2.24e+01	-2.24e+01	-2.25e+01	-2.26e+01	-2.27e+01	-2.28e+01	-2.29e+01	-2.31e+01	-2.32e+01	-2.34e+01	-2.35e+01	-2.37e+01	-2.39e+01	-2.41e+01	-2.43e+01	-2.45e+01	-2.47e+01	-2.50e+01	-2.52e+01	-2.54e+01	-2.56e+01	-2.58e+01	-2.61e+01	-2.63e+01	-2.65e+01	-2.67e+01	-2.70e+01	-2.72e+01	-2.74e+01	-2.77e+01	-2.79e+01	-2.81e+01	-2.83e+01	-2.86e+01	-2.88e+01	-2.90e+01	-2.93e+01
SM10_micro015	-1.08e+01	-1.08e+01	-1.07e+01	-1.07e+01	-1.06e+01	-1.06e+01	-1.06e+01	-1.05e+01	-1.05e+01	-1.05e+01	-1.05e+01	-1.05e+01	-1.05e+01	-1.05e+01	-1.05e+01	-1.05e+01	-1.05e+01	-1.04e+01	-1.04e+01	-1.04e+01	-1.04e+01	-1.04e+01	-1.04e+01	-1.04e+01	-1.04e+01	-1.04e+01	-1.04e+01	-1.04e+01	-1.04e+01	-1.04e+01	-1.04e+01	-1.04e+01	-1.04e+01	-1.04e+01	-1.04e+01	-1.04e+01	-1.04e+01	-1.04e+01	-1.04e+01	-1.04e+01	-1.04e+01	-1.04e+01	-1.04e+01	-1.04e+01	-1.04e+01	-1.04e+01	-1.04e+01	-1.04e+01	-1.04e+01	-1.05e+01	-1.05e+01	-1.05e+01	-1.05e+01	-1.05e+01	-1.05e+01	-1.05e+01	-1.05e+01	-1.05e+01	-1.05e+01	-1.05e+01	-1.06e+01	-1.06e+01	-1.06e+01	-1.07e+01	-1.07e+01	-1.08e+01	-1.09e+01	-1.10e+01	-1.11e+01	-1.12e+01	-1.13e+01	-1.14e+01	-1.16e+01	-1.17e+01	-1.19e+01	-1.21e+01	-1.23e+01	-1.25e+01	-1.27e+01	-1.29e+01	-1.31e+01	-1.33e+01	-1.35e+01	-1.38e+01	-1.40e+01	-1.42e+01	-1.44e+01	-1.47e+01	-1.49e+01	-1.51e+01	-1.53e+01	-1.56e+01	-1.58e+01	-1.60e+01	-1.63e+01	-1.65e+01	-1.67e+01	-1.70e+01	-1.72e+01	-1.74e+01	-1.76e+01
SM11_micro007	-3.27e+01	-3.23e+01	-3.18e+01	-3.13e+01	-3.09e+01	-3.04e+01	-3.00e+01	-2.95e+01	-2.90e+01	-2.86e+01	-2.81e+01	-2.77e+01	-2.72e+01	-2.67e+01	-2.63e+01	-2.58e+01	-2.54e+01	-2.49e+01	-2.44e+01	-2.40e+01	-2.35e+01	-2.31e+01	-2.26e+01	-2.21e+01	-2.17e+01	-2.12e+01	-2.08e+01	-2.03e+01	-1.98e+01	-1.94e+01	-1.89e+01	-1.85e+01	-1.80e+01	-1.75e+01	-1.71e+01	-1.66e+01	-1.62e+01	-1.57e+01	-1.53e+01	-1.48e+01	-1.44e+01	-1.40e+01	-1.35e+01	-1.31e+01	-1.27e+01	-1.23e+01	-1.19e+01	-1.15e+01	-1.11e+01	-1.07e+01	-1.04e+01	-1.01e+01	-9.73e+00	-9.41e+00	-9.11e+00	-8.82e+00	-8.54e+00	-8.27e+00	-8.00e+00	-7.74e+00	-7.49e+00	-7.24e+00	-7.00e+00	-6.75e+00	-6.51e+00	-6.28e+00	-6.04e+00	-5.81e+00	-5.57e+00	-5.34e+00	-5.11e+00	-4.88e+00	-4.65e+00	-4.42e+00	-4.19e+00	-3.96e+00	-3.74e+00	-3.51e+00	-3.29e+00	-3.07e+00	-2.85e+00	-2.64e+00	-2.42e+00	-2.22e+00	-2.01e+00	-1.82e+00	-1.63e+00	-1.45e+00	-1.28e+00	-1.12e+00	-9.66e-01	-8.30e-01	-7.07e-01	-5.97e-01	-5.00e-01	-4.15e-01	-3.43e-01	-2.81e-01	-2.30e-01	-1.86e-01	-1.51e-01
SM11_micro005	-1.15e+01	-1.13e+01	-1.11e+01	-1.08e+01	-1.06e+01	-1.04e+01	-1.01e+01	-9.90e+00	-9.67e+00	-9.44e+00	-9.21e+00	-8.98e+00	-8.75e+00	-8.52e+00	-8.29e+00	-8.06e+00	-7.83e+00	-7.60e+00	-7.37e+00	-7.14e+00	-6.91e+00	-6.68e+00	-6.45e+00	-6.22e+00	-5.99e+00	-5.76e+00	-5.53e+00	-5.30e+00	-5.07e+00	-4.85e+00	-4.62e+00	-4.39e+00	-4.16e+00	-3.94e+00	-3.71e+00	-3.49e+00	-3.26e+00	-3.04e+00	-2.83e+00	-2.61e+00	-2.40e+00	-2.19e+00	-1.99e+00	-1.80e+00	-1.61e+00	-1.43e+00	-1.26e+00	-1.10e+00	-9.53e-01	-8.18e-01	-6.96e-01	-5.88e-01	-4.93e-01	-4.10e-01	-3.39e-01	-2.79e-01	-2.28e-01	-1.86e-01	-1.51e-01	-1.23e-01	-9.98e-02	-8.11e-02	-6.61e-02	-5.41e-02	-4.45e-02	-3.70e-02	-3.12e-02	-2.68e-02	-2.36e-02	-2.14e-02	-2.01e-02	-1.96e-02	-2.00e-02	-2.12e-02	-2.33e-02	-2.64e-02	-3.07e-02	-3.63e-02	-4.36e-02	-5.29e-02	-6.46e-02	-7.93e-02	-9.75e-02	-1.20e-01	-1.48e-01	-1.82e-01	-2.23e-01	-2.73e-01	-3.32e-01	-4.01e-01	-4.83e-01	-5.77e-01	-6.84e-01	-8.04e-01	-9.37e-01	-1.08e+00	-1.24e+00	-1.41e+00	-1.59e+00	-1.78e+00	-1.97e+00
SM11_micro008	-2.03e-03	-2.03e-03	-2.03e-03	-2.03e-03	-2.04e-03	-2.04e-03	-2.05e-03	-2.06e-03	-2.08e-03	-2.09e-03	-2.11e-03	-2.14e-03	-2.17e-03	-2.21e-03	-2.26e-03	-2.33e-03	-2.41e-03	-2.51e-03	-2.64e-03	-2.81e-03	-3.01e-03	-3.27e-03	-3.60e-03	-4.01e-03	-4.53e-03	-5.18e-03	-5.99e-03	-7.02e-03	-8.31e-03	-9.94e-03	-1.20e-02	-1.45e-02	-1.78e-02	-2.18e-02	-2.69e-02	-3.32e-02	-4.11e-02	-5.10e-02	-6.33e-02	-7.86e-02	-9.75e-02	-1.21e-01	-1.49e-01	-1.84e-01	-2.27e-01	-2.77e-01	-3.38e-01	-4.09e-01	-4.92e-01	-5.88e-01	-6.96e-01	-8.18e-01	-9.53e-01	-1.10e+00	-1.26e+00	-1.43e+00	-1.61e+00	-1.80e+00	-1.99e+00	-2.20e+00	-2.40e+00	-2.61e+00	-2.83e+00	-3.05e+00	-3.27e+00	-3.49e+00	-3.72e+00	-3.94e+00	-4.17e+00	-4.40e+00	-4.63e+00	-4.86e+00	-5.09e+00	-5.32e+00	-5.55e+00	-5.78e+00	-6.02e+00	-6.25e+00	-6.49e+00	-6.73e+00	-6.97e+00	-7.22e+00	-7.47e+00	-7.72e+00	-7.98e+00	-8.24e+00	-8.51e+00	-8.79e+00	-9.08e+00	-9.38e+00	-9.69e+00	-1.00e+01	-1.04e+01	-1.07e+01	-1.11e+01	-1.14e+01	-1.18e+01	-1.22e+01	-1.26e+01	-1.31e+01	-1.35e+01
SM11_micro009	-1.09e+01	-1.09e+01	-1.09e+01	-1.09e+01	-1.09e+01	-1.09e+01	-1.09e+01	-1.09e+01	-1.09e+01	-1.09e+01	-1.09e+01	-1.09e+01	-1.09e+01	-1.09e+01	-1.09e+01	-1.09e+01	-1.09e+01	-1.09e+01	-1.09e+01	-1.09e+01	-1.09e+01	-1.09e+01	-1.09e+01	-1.09e+01	-1.09e+01	-1.09e+01	-1.09e+01	-1.09e+01	-1.09e+01	-1.09e+01	-1.09e+01	-1.09e+01	-1.09e+01	-1.09e+01	-1.09e+01	-1.09e+01	-1.09e+01	-1.09e+01	-1.10e+01	-1.10e+01	-1.10e+01	-1.10e+01	-1.10e+01	-1.11e+01	-1.11e+01	-1.12e+01	-1.12e+01	-1.13e+01	-1.14e+01	-1.15e+01	-1.16e+01	-1.17e+01	-1.18e+01	-1.20e+01	-1.22e+01	-1.23e+01	-1.25e+01	-1.27e+01	-1.29e+01	-1.31e+01	-1.33e+01	-1.35e+01	-1.37e+01	-1.39e+01	-1.42e+01	-1.44e+01	-1.46e+01	-1.48e+01	-1.51e+01	-1.53e+01	-1.55e+01	-1.57e+01	-1.60e+01	-1.62e+01	-1.64e+01	-1.67e+01	-1.69e+01	-1.71e+01	-1.74e+01	-1.76e+01	-1.79e+01	-1.81e+01	-1.84e+01	-1.86e+01	-1.89e+01	-1.91e+01	-1.94e+01	-1.97e+01	-2.00e+01	-2.03e+01	-2.06e+01	-2.09e+01	-2.12e+01	-2.16e+01	-2.20e+01	-2.23e+01	-2.27e+01	-2.31e+01	-2.35e+01	-2.39e+01	-2.44e+01
SM11_micro011	-6.22e+00	-6.22e+00	-6.22e+00	-6.22e+00	-6.22e+00	-6.22e+00	-6.22e+00	-6.22e+00	-6.22e+00	-6.22e+00	-6.22e+00	-6.22e+00	-6.22e+00	-6.22e+00	-6.22e+00	-6.22e+00	-6.22e+00	-6.22e+00	-6.22e+00	-6.22e+00	-6.22e+00	-6.22e+00	-6.22e+00	-6.22e+00	-6.22e+00	-6.22e+00	-6.22e+00	-6.22e+00	-6.23e+00	-6.23e+00	-6.23e+00	-6.23e+00	-6.23e+00	-6.24e+00	-6.24e+00	-6.25e+00	-6.26e+00	-6.27e+00	-6.28e+00	-6.30e+00	-6.31e+00	-6.34e+00	-6.37e+00	-6.40e+00	-6.44e+00	-6.49e+00	-6.55e+00	-6.63e+00	-6.71e+00	-6.80e+00	-6.91e+00	-7.04e+00	-7.17e+00	-7.32e+00	-7.48e+00	-7.65e+00	-7.83e+00	-8.01e+00	-8.21e+00	-8.41e+00	-8.62e+00	-8.83e+00	-9.05e+00	-9.26e+00	-9.49e+00	-9.71e+00	-9.93e+00	-1.02e+01	-1.04e+01	-1.06e+01	-1.08e+01	-1.11e+01	-1.13e+01	-1.15e+01	-1.18e+01	-1.20e+01	-1.22e+01	-1.25e+01	-1.27e+01	-1.29e+01	-1.32e+01	-1.34e+01	-1.37e+01	-1.39e+01	-1.42e+01	-1.45e+01	-1.47e+01	-1.50e+01	-1.53e+01	-1.56e+01	-1.59e+01	-1.62e+01	-1.66e+01	-1.69e+01	-1.73e+01	-1.77e+01	-1.80e+01	-1.84e+01	-1.89e+01	-1.93e+01	-1.97e+01
SM11_micro013	-1.92e+01	-1.92e+01	-1.92e+01	-1.92e+01	-1.92e+01	-1.92e+01	-1.92e+01	-1.92e+01	-1.92e+01	-1.92e+01	-1.92e+01	-1.92e+01	-1.92e+01	-1.92e+01	-1.92e+01	-1.92e+01	-1.92e+01	-1.92e+01	-1.92e+01	-1.92e+01	-1.92e+01	-1.92e+01	-1.92e+01	-1.92e+01	-1.92e+01	-1.92e+01	-1.92e+01	-1.92e+01	-1.92e+01	-1.92e+01	-1.92e+01	-1.92e+01	-1.92e+01	-1.92e+01	-1.92e+01	-1.92e+01	-1.92e+01	-1.93e+01	-1.93e+01	-1.93e+01	-1.93e+01	-1.93e+01	-1.94e+01	-1.94e+01	-1.94e+01	-1.95e+01	-1.95e+01	-1.96e+01	-1.97e+01	-1.98e+01	-1.99e+01	-2.00e+01	-2.02e+01	-2.03e+01	-2.05e+01	-2.06e+01	-2.08e+01	-2.10e+01	-2.12e+01	-2.14e+01	-2.16e+01	-2.18e+01	-2.20e+01	-2.23e+01	-2.25e+01	-2.27e+01	-2.29e+01	-2.31e+01	-2.34e+01	-2.36e+01	-2.38e+01	-2.41e+01	-2.43e+01	-2.45e+01	-2.48e+01	-2.50e+01	-2.52e+01	-2.55e+01	-2.57e+01	-2.59e+01	-2.62e+01	-2.64e+01	-2.67e+01	-2.69e+01	-2.72e+01	-2.74e+01	-2.77e+01	-2.80e+01	-2.83e+01	-2.86e+01	-2.89e+01	-2.92e+01	-2.96e+01	-2.99e+01	-3.03e+01	-3.06e+01	-3.10e+01	-3.14e+01	-3.18e+01	-3.23e+01	-3.27e+01
SM11_micro028	-1.70e+01	-1.68e+01	-1.66e+01	-1.63e+01	-1.61e+01	-1.59e+01	-1.56e+01	-1.54e+01	-1.52e+01	-1.49e+01	-1.47e+01	-1.45e+01	-1.43e+01	-1.40e+01	-1.38e+01	-1.36e+01	-1.33e+01	-1.31e+01	-1.29e+01	-1.26e+01	-1.24e+01	-1.22e+01	-1.20e+01	-1.17e+01	-1.15e+01	-1.13e+01	-1.10e+01	-1.08e+01	-1.06e+01	-1.03e+01	-1.01e+01	-9.89e+00	-9.67e+00	-9.44e+00	-9.21e+00	-8.99e+00	-8.77e+00	-8.55e+00	-8.33e+00	-8.11e+00	-7.90e+00	-7.70e+00	-7.49e+00	-7.30e+00	-7.11e+00	-6.93e+00	-6.76e+00	-6.60e+00	-6.46e+00	-6.32e+00	-6.20e+00	-6.09e+00	-6.00e+00	-5.91e+00	-5.84e+00	-5.78e+00	-5.73e+00	-5.69e+00	-5.65e+00	-5.63e+00	-5.60e+00	-5.58e+00	-5.57e+00	-5.56e+00	-5.55e+00	-5.54e+00	-5.53e+00	-5.53e+00	-5.53e+00	-5.52e+00	-5.52e+00	-5.52e+00	-5.52e+00	-5.52e+00	-5.53e+00	-5.53e+00	-5.53e+00	-5.54e+00	-5.55e+00	-5.56e+00	-5.57e+00	-5.58e+00	-5.60e+00	-5.62e+00	-5.65e+00	-5.69e+00	-5.73e+00	-5.78e+00	-5.83e+00	-5.90e+00	-5.99e+00	-6.08e+00	-6.19e+00	-6.31e+00	-6.44e+00	-6.59e+00	-6.74e+00	-6.91e+00	-7.09e+00	-7.28e+00	-7.47e+00
SM11_micro029	-2.19e+01	-2.16e+01	-2.14e+01	-2.12e+01	-2.09e+01	-2.07e+01	-2.05e+01	-2.02e+01	-2.00e+01	-1.98e+01	-1.96e+01	-1.93e+01	-1.91e+01	-1.89e+01	-1.86e+01	-1.84e+01	-1.82e+01	-1.79e+01	-1.77e+01	-1.75e+01	-1.72e+01	-1.70e+01	-1.68e+01	-1.66e+01	-1.63e+01	-1.61e+01	-1.59e+01	-1.56e+01	-1.54e+01	-1.52e+01	-1.50e+01	-1.47e+01	-1.45e+01	-1.43e+01	-1.40e+01	-1.38e+01	-1.36e+01	-1.34e+01	-1.32e+01	-1.30e+01	-1.27e+01	-1.25e+01	-1.23e+01	-1.21e+01	-1.19e+01	-1.18e+01	-1.16e+01	-1.14e+01	-1.13e+01	-1.12e+01	-1.10e+01	-1.09e+01	-1.08e+01	-1.07e+01	-1.07e+01	-1.06e+01	-1.06e+01	-1.05e+01	-1.05e+01	-1.05e+01	-1.04e+01	-1.04e+01	-1.04e+01	-1.04e+01	-1.04e+01	-1.04e+01	-1.04e+01	-1.04e+01	-1.04e+01	-1.04e+01	-1.04e+01	-1.04e+01	-1.04e+01	-1.04e+01	-1.04e+01	-1.04e+01	-1.04e+01	-1.04e+01	-1.04e+01	-1.04e+01	-1.04e+01	-1.04e+01	-1.04e+01	-1.05e+01	-1.05e+01	-1.05e+01	-1.06e+01	-1.06e+01	-1.07e+01	-1.07e+01	-1.08e+01	-1.09e+01	-1.10e+01	-1.11e+01	-1.13e+01	-1.14e+01	-1.16e+01	-1.17e+01	-1.19e+01	-1.21e+01	-1.23e+01
SM11_micro030	-3.20e+01	-3.18e+01	-3.15e+01	-3.13e+01	-3.11e+01	-3.09e+01	-3.06e+01	-3.04e+01	-3.02e+01	-2.99e+01	-2.97e+01	-2.95e+01	-2.92e+01	-2.90e+01	-2.88e+01	-2.86e+01	-2.83e+01	-2.81e+01	-2.79e+01	-2.76e+01	-2.74e+01	-2.72e+01	-2.69e+01	-2.67e+01	-2.65e+01	-2.63e+01	-2.60e+01	-2.58e+01	-2.56e+01	-2.53e+01	-2.51e+01	-2.49e+01	-2.47e+01	-2.44e+01	-2.42e+01	-2.40e+01	-2.38e+01	-2.35e+01	-2.33e+01	-2.31e+01	-2.29e+01	-2.27e+01	-2.25e+01	-2.23e+01	-2.21e+01	-2.19e+01	-2.18e+01	-2.16e+01	-2.14e+01	-2.13e+01	-2.12e+01	-2.11e+01	-2.10e+01	-2.09e+01	-2.08e+01	-2.08e+01	-2.07e+01	-2.07e+01	-2.06e+01	-2.06e+01	-2.06e+01	-2.06e+01	-2.06e+01	-2.05e+01	-2.05e+01	-2.05e+01	-2.05e+01	-2.05e+01	-2.05e+01	-2.05e+01	-2.05e+01	-2.05e+01	-2.05e+01	-2.05e+01	-2.05e+01	-2.05e+01	-2.05e+01	-2.05e+01	-2.05e+01	-2.05e+01	-2.06e+01	-2.06e+01	-2.06e+01	-2.06e+01	-2.06e+01	-2.07e+01	-2.07e+01	-2.08e+01	-2.08e+01	-2.09e+01	-2.10e+01	-2.11e+01	-2.12e+01	-2.13e+01	-2.14e+01	-2.16e+01	-2.17e+01	-2.19e+01	-2.21e+01	-2.23e+01	-2.25e+01
SM11_micro018	-2.06e+01	-2.08e+01	-2.11e+01	-2.13e+01	-2.15e+01	-2.18e+01	-2.20e+01	-2.22e+01	-2.25e+01	-2.27e+01	-2.29e+01	-2.31e+01	-2.34e+01	-2.36e+01	-2.38e+01	-2.41e+01	-2.43e+01	-2.45e+01	-2.48e+01	-2.50e+01	-2.52e+01	-2.54e+01	-2.57e+01	-2.59e+01	-2.61e+01	-2.64e+01	-2.66e+01	-2.68e+01	-2.71e+01	-2.73e+01	-2.75e+01	-2.78e+01	-2.80e+01	-2.82e+01	-2.85e+01	-2.87e+01	-2.89e+01	-2.92e+01	-2.94e+01	-2.97e+01	-2.99e+01	-3.02e+01	-3.04e+01	-3.07e+01	-3.10e+01	-3.12e+01	-3.15e+01	-3.18e+01	-3.22e+01	-3.25e+01	-3.28e+01	-3.32e+01	-3.35e+01	-3.39e+01	-3.43e+01	-3.47e+01	-3.51e+01	-3.55e+01	-3.60e+01	-3.64e+01	-3.68e+01	-3.73e+01	-3.77e+01	-3.82e+01	-3.86e+01	-3.91e+01	-3.95e+01	-4.00e+01	-4.04e+01	-4.09e+01	-4.14e+01	-4.18e+01	-4.23e+01	-4.27e+01	-4.32e+01	-4.37e+01	-4.41e+01	-4.46e+01	-4.51e+01	-4.55e+01	-4.60e+01	-4.65e+01	-4.70e+01	-4.74e+01	-4.79e+01	-4.84e+01	-4.89e+01	-4.94e+01	-5.00e+01	-5.05e+01	-5.10e+01	-5.16e+01	-5.21e+01	-5.27e+01	-5.33e+01	-5.39e+01	-5.45e+01	-5.52e+01	-5.58e+01	-5.65e+01	-5.71e+01
SM11_micro019	-2.62e+01	-2.64e+01	-2.66e+01	-2.69e+01	-2.71e+01	-2.73e+01	-2.76e+01	-2.78e+01	-2.80e+01	-2.83e+01	-2.85e+01	-2.87e+01	-2.89e+01	-2.92e+01	-2.94e+01	-2.96e+01	-2.99e+01	-3.01e+01	-3.03e+01	-3.06e+01	-3.08e+01	-3.10e+01	-3.12e+01	-3.15e+01	-3.17e+01	-3.19e+01	-3.22e+01	-3.24e+01	-3.26e+01	-3.29e+01	-3.31e+01	-3.33e+01	-3.36e+01	-3.38e+01	-3.40e+01	-3.43e+01	-3.45e+01	-3.48e+01	-3.50e+01	-3.52e+01	-3.55e+01	-3.57e+01	-3.60e+01	-3.63e+01	-3.65e+01	-3.68e+01	-3.71e+01	-3.74e+01	-3.77e+01	-3.81e+01	-3.84e+01	-3.87e+01	-3.91e+01	-3.95e+01	-3.99e+01	-4.03e+01	-4.07e+01	-4.11e+01	-4.15e+01	-4.20e+01	-4.24e+01	-4.28e+01	-4.33e+01	-4.37e+01	-4.42e+01	-4.46e+01	-4.51e+01	-4.55e+01	-4.60e+01	-4.65e+01	-4.69e+01	-4.74e+01	-4.78e+01	-4.83e+01	-4.88e+01	-4.92e+01	-4.97e+01	-5.02e+01	-5.06e+01	-5.11e+01	-5.16e+01	-5.20e+01	-5.25e+01	-5.30e+01	-5.35e+01	-5.40e+01	-5.45e+01	-5.50e+01	-5.55e+01	-5.61e+01	-5.66e+01	-5.72e+01	-5.77e+01	-5.83e+01	-5.89e+01	-5.95e+01	-6.01e+01	-6.07e+01	-6.14e+01	-6.20e+01	-6.27e+01
SM11_micro031	-1.25e+01	-1.27e+01	-1.29e+01	-1.31e+01	-1.34e+01	-1.36e+01	-1.38e+01	-1.41e+01	-1.43e+01	-1.45e+01	-1.48e+01	-1.50e+01	-1.52e+01	-1.55e+01	-1.57e+01	-1.59e+01	-1.61e+01	-1.64e+01	-1.66e+01	-1.68e+01	-1.71e+01	-1.73e+01	-1.75e+01	-1.78e+01	-1.80e+01	-1.82e+01	-1.84e+01	-1.87e+01	-1.89e+01	-1.91e+01	-1.94e+01	-1.96e+01	-1.98e+01	-2.01e+01	-2.03e+01	-2.05e+01	-2.08e+01	-2.10e+01	-2.13e+01	-2.15e+01	-2.18e+01	-2.20e+01	-2.23e+01	-2.25e+01	-2.28e+01	-2.31e+01	-2.34e+01	-2.37e+01	-2.40e+01	-2.43e+01	-2.47e+01	-2.50e+01	-2.54e+01	-2.58e+01	-2.62e+01	-2.66e+01	-2.70e+01	-2.74e+01	-2.78e+01	-2.82e+01	-2.87e+01	-2.91e+01	-2.96e+01	-3.00e+01	-3.05e+01	-3.09e+01	-3.14e+01	-3.18e+01	-3.23e+01	-3.27e+01	-3.32e+01	-3.37e+01	-3.41e+01	-3.46e+01	-3.50e+01	-3.55e+01	-3.60e+01	-3.64e+01	-3.69e+01	-3.74e+01	-3.79e+01	-3.83e+01	-3.88e+01	-3.93e+01	-3.98e+01	-4.03e+01	-4.08e+01	-4.13e+01	-4.18e+01	-4.23e+01	-4.29e+01	-4.34e+01	-4.40e+01	-4.46e+01	-4.52e+01	-4.58e+01	-4.64e+01	-4.70e+01	-4.77e+01	-4.83e+01	-4.90e+01
SM11_micro021	-2.01e+01	-2.03e+01	-2.05e+01	-2.08e+01	-2.10e+01	-2.12e+01	-2.15e+01	-2.17e+01	-2.19e+01	-2.22e+01	-2.24e+01	-2.26e+01	-2.28e+01	-2.31e+01	-2.33e+01	-2.35e+01	-2.38e+01	-2.40e+01	-2.42e+01	-2.45e+01	-2.47e+01	-2.49e+01	-2.51e+01	-2.54e+01	-2.56e+01	-2.58e+01	-2.61e+01	-2.63e+01	-2.65e+01	-2.68e+01	-2.70e+01	-2.72e+01	-2.75e+01	-2.77e+01	-2.79e+01	-2.82e+01	-2.84e+01	-2.86e+01	-2.89e+01	-2.91e+01	-2.94e+01	-2.96e+01	-2.99e+01	-3.02e+01	-3.04e+01	-3.07e+01	-3.10e+01	-3.13e+01	-3.16e+01	-3.19e+01	-3.23e+01	-3.26e+01	-3.30e+01	-3.34e+01	-3.38e+01	-3.42e+01	-3.46e+01	-3.50e+01	-3.54e+01	-3.59e+01	-3.63e+01	-3.67e+01	-3.72e+01	-3.76e+01	-3.81e+01	-3.85e+01	-3.90e+01	-3.94e+01	-3.99e+01	-4.04e+01	-4.08e+01	-4.13e+01	-4.17e+01	-4.22e+01	-4.27e+01	-4.31e+01	-4.36e+01	-4.41e+01	-4.45e+01	-4.50e+01	-4.55e+01	-4.59e+01	-4.64e+01	-4.69e+01	-4.74e+01	-4.79e+01	-4.84e+01	-4.89e+01	-4.94e+01	-5.00e+01	-5.05e+01	-5.10e+01	-5.16e+01	-5.22e+01	-5.28e+01	-5.34e+01	-5.40e+01	-5.46e+01	-5.53e+01	-5.59e+01	-5.66e+01
SM11_micro022	-1.98e+01	-2.00e+01	-2.03e+01	-2.05e+01	-2.07e+01	-2.10e+01	-2.12e+01	-2.14e+01	-2.16e+01	-2.19e+01	-2.21e+01	-2.23e+01	-2.26e+01	-2.28e+01	-2.30e+01	-2.33e+01	-2.35e+01	-2.37e+01	-2.39e+01	-2.42e+01	-2.44e+01	-2.46e+01	-2.49e+01	-2.51e+01	-2.53e+01	-2.56e+01	-2.58e+01	-2.60e+01	-2.63e+01	-2.65e+01	-2.67e+01	-2.70e+01	-2.72e+01	-2.74e+01	-2.77e+01	-2.79e+01	-2.81e+01	-2.84e+01	-2.86e+01	-2.89e+01	-2.91e+01	-2.94e+01	-2.96e+01	-2.99e+01	-3.02e+01	-3.04e+01	-3.07e+01	-3.10e+01	-3.13e+01	-3.17e+01	-3.20e+01	-3.24e+01	-3.27e+01	-3.31e+01	-3.35e+01	-3.39e+01	-3.43e+01	-3.47e+01	-3.52e+01	-3.56e+01	-3.60e+01	-3.65e+01	-3.69e+01	-3.74e+01	-3.78e+01	-3.83e+01	-3.87e+01	-3.92e+01	-3.96e+01	-4.01e+01	-4.05e+01	-4.10e+01	-4.15e+01	-4.19e+01	-4.24e+01	-4.29e+01	-4.33e+01	-4.38e+01	-4.43e+01	-4.47e+01	-4.52e+01	-4.57e+01	-4.61e+01	-4.66e+01	-4.71e+01	-4.76e+01	-4.81e+01	-4.86e+01	-4.91e+01	-4.97e+01	-5.02e+01	-5.08e+01	-5.13e+01	-5.19e+01	-5.25e+01	-5.31e+01	-5.37e+01	-5.44e+01	-5.50e+01	-5.57e+01	-5.63e+01
SM11_micro017	-2.88e+01	-2.90e+01	-2.92e+01	-2.95e+01	-2.97e+01	-2.99e+01	-3.01e+01	-3.04e+01	-3.06e+01	-3.08e+01	-3.11e+01	-3.13e+01	-3.15e+01	-3.18e+01	-3.20e+01	-3.22e+01	-3.24e+01	-3.27e+01	-3.29e+01	-3.31e+01	-3.34e+01	-3.36e+01	-3.38e+01	-3.41e+01	-3.43e+01	-3.45e+01	-3.48e+01	-3.50e+01	-3.52e+01	-3.54e+01	-3.57e+01	-3.59e+01	-3.61e+01	-3.64e+01	-3.66e+01	-3.69e+01	-3.71e+01	-3.73e+01	-3.76e+01	-3.78e+01	-3.81e+01	-3.83e+01	-3.86e+01	-3.88e+01	-3.91e+01	-3.94e+01	-3.97e+01	-4.00e+01	-4.03e+01	-4.06e+01	-4.10e+01	-4.13e+01	-4.17e+01	-4.21e+01	-4.25e+01	-4.29e+01	-4.33e+01	-4.37e+01	-4.41e+01	-4.45e+01	-4.50e+01	-4.54e+01	-4.59e+01	-4.63e+01	-4.68e+01	-4.72e+01	-4.77e+01	-4.81e+01	-4.86e+01	-4.90e+01	-4.95e+01	-5.00e+01	-5.04e+01	-5.09e+01	-5.13e+01	-5.18e+01	-5.23e+01	-5.27e+01	-5.32e+01	-5.37e+01	-5.42e+01	-5.46e+01	-5.51e+01	-5.56e+01	-5.61e+01	-5.66e+01	-5.71e+01	-5.76e+01	-5.81e+01	-5.86e+01	-5.92e+01	-5.97e+01	-6.03e+01	-6.09e+01	-6.15e+01	-6.21e+01	-6.27e+01	-6.33e+01	-6.40e+01	-6.46e+01	-6.53e+01
SM11_micro024	-3.77e+01	-3.81e+01	-3.86e+01	-3.91e+01	-3.95e+01	-4.00e+01	-4.04e+01	-4.09e+01	-4.14e+01	-4.18e+01	-4.23e+01	-4.27e+01	-4.32e+01	-4.37e+01	-4.41e+01	-4.46e+01	-4.50e+01	-4.55e+01	-4.60e+01	-4.64e+01	-4.69e+01	-4.73e+01	-4.78e+01	-4.83e+01	-4.87e+01	-4.92e+01	-4.96e+01	-5.01e+01	-5.06e+01	-5.10e+01	-5.15e+01	-5.20e+01	-5.24e+01	-5.29e+01	-5.34e+01	-5.38e+01	-5.43e+01	-5.48e+01	-5.52e+01	-5.57e+01	-5.62e+01	-5.67e+01	-5.72e+01	-5.77e+01	-5.82e+01	-5.87e+01	-5.92e+01	-5.97e+01	-6.03e+01	-6.08e+01	-6.14e+01	-6.20e+01	-6.26e+01	-6.32e+01	-6.38e+01	-6.44e+01	-6.51e+01	-6.57e+01	-6.64e+01	-6.70e+01	-6.77e+01	-6.84e+01	-6.91e+01	-6.97e+01	-7.04e+01	-7.11e+01	-7.18e+01	-7.25e+01	-7.32e+01	-7.38e+01	-7.45e+01	-7.52e+01	-7.59e+01	-7.66e+01	-7.73e+01	-7.80e+01	-7.87e+01	-7.94e+01	-8.01e+01	-8.08e+01	-8.15e+01	-8.22e+01	-8.29e+01	-8.36e+01	-8.43e+01	-8.51e+01	-8.58e+01	-8.65e+01	-8.73e+01	-8.80e+01	-8.88e+01	-8.96e+01	-9.04e+01	-9.12e+01	-9.20e+01	-9.29e+01	-9.37e+01	-9.46e+01	-9.54e+01	-9.63e+01	-9.72e+01
SM11_micro026	-5.53e+01	-5.57e+01	-5.62e+01	-5.66e+01	-5.71e+01	-5.76e+01	-5.80e+01	-5.85e+01	-5.89e+01	-5.94e+01	-5.99e+01	-6.03e+01	-6.08e+01	-6.13e+01	-6.17e+01	-6.22e+01	-6.26e+01	-6.31e+01	-6.36e+01	-6.40e+01	-6.45e+01	-6.49e+01	-6.54e+01	-6.59e+01	-6.63e+01	-6.68e+01	-6.72e+01	-6.77e+01	-6.82e+01	-6.86e+01	-6.91e+01	-6.96e+01	-7.00e+01	-7.05e+01	-7.09e+01	-7.14e+01	-7.19e+01	-7.24e+01	-7.28e+01	-7.33e+01	-7.38e+01	-7.43e+01	-7.48e+01	-7.52e+01	-7.58e+01	-7.63e+01	-7.68e+01	-7.73e+01	-7.79e+01	-7.84e+01	-7.90e+01	-7.96e+01	-8.02e+01	-8.08e+01	-8.14e+01	-8.20e+01	-8.27e+01	-8.33e+01	-8.40e+01	-8.46e+01	-8.53e+01	-8.60e+01	-8.66e+01	-8.73e+01	-8.80e+01	-8.87e+01	-8.94e+01	-9.01e+01	-9.07e+01	-9.14e+01	-9.21e+01	-9.28e+01	-9.35e+01	-9.42e+01	-9.49e+01	-9.56e+01	-9.63e+01	-9.70e+01	-9.77e+01	-9.84e+01	-9.91e+01	-9.98e+01	-1.00e+02	-1.01e+02	-1.02e+02	-1.03e+02	-1.03e+02	-1.04e+02	-1.05e+02	-1.06e+02	-1.06e+02	-1.07e+02	-1.08e+02	-1.09e+02	-1.10e+02	-1.10e+02	-1.11e+02	-1.12e+02	-1.13e+02	-1.14e+02	-1.15e+02
SM11_micro025	-4.08e+01	-4.13e+01	-4.17e+01	-4.22e+01	-4.27e+01	-4.31e+01	-4.36e+01	-4.41e+01	-4.45e+01	-4.50e+01	-4.54e+01	-4.59e+01	-4.64e+01	-4.68e+01	-4.73e+01	-4.77e+01	-4.82e+01	-4.87e+01	-4.91e+01	-4.96e+01	-5.00e+01	-5.05e+01	-5.10e+01	-5.14e+01	-5.19e+01	-5.23e+01	-5.28e+01	-5.33e+01	-5.37e+01	-5.42e+01	-5.47e+01	-5.51e+01	-5.56e+01	-5.60e+01	-5.65e+01	-5.70e+01	-5.74e+01	-5.79e+01	-5.84e+01	-5.89e+01	-5.93e+01	-5.98e+01	-6.03e+01	-6.08e+01	-6.13e+01	-6.18e+01	-6.23e+01	-6.29e+01	-6.34e+01	-6.40e+01	-6.45e+01	-6.51e+01	-6.57e+01	-6.63e+01	-6.70e+01	-6.76e+01	-6.82e+01	-6.89e+01	-6.95e+01	-7.02e+01	-7.09e+01	-7.15e+01	-7.22e+01	-7.29e+01	-7.36e+01	-7.42e+01	-7.49e+01	-7.56e+01	-7.63e+01	-7.70e+01	-7.77e+01	-7.84e+01	-7.91e+01	-7.98e+01	-8.05e+01	-8.11e+01	-8.18e+01	-8.25e+01	-8.32e+01	-8.39e+01	-8.46e+01	-8.53e+01	-8.61e+01	-8.68e+01	-8.75e+01	-8.82e+01	-8.89e+01	-8.97e+01	-9.04e+01	-9.12e+01	-9.20e+01	-9.27e+01	-9.35e+01	-9.44e+01	-9.52e+01	-9.60e+01	-9.69e+01	-9.77e+01	-9.86e+01	-9.95e+01	-1.00e+02
SM11_micro023	-4.01e+01	-4.06e+01	-4.11e+01	-4.15e+01	-4.20e+01	-4.24e+01	-4.29e+01	-4.34e+01	-4.38e+01	-4.43e+01	-4.47e+01	-4.52e+01	-4.57e+01	-4.61e+01	-4.66e+01	-4.70e+01	-4.75e+01	-4.80e+01	-4.84e+01	-4.89e+01	-4.93e+01	-4.98e+01	-5.03e+01	-5.07e+01	-5.12e+01	-5.17e+01	-5.21e+01	-5.26e+01	-5.30e+01	-5.35e+01	-5.40e+01	-5.44e+01	-5.49e+01	-5.54e+01	-5.58e+01	-5.63e+01	-5.68e+01	-5.72e+01	-5.77e+01	-5.82e+01	-5.87e+01	-5.91e+01	-5.96e+01	-6.01e+01	-6.06e+01	-6.11e+01	-6.17e+01	-6.22e+01	-6.27e+01	-6.33e+01	-6.39e+01	-6.44e+01	-6.50e+01	-6.56e+01	-6.63e+01	-6.69e+01	-6.75e+01	-6.82e+01	-6.88e+01	-6.95e+01	-7.02e+01	-7.08e+01	-7.15e+01	-7.22e+01	-7.29e+01	-7.36e+01	-7.42e+01	-7.49e+01	-7.56e+01	-7.63e+01	-7.70e+01	-7.77e+01	-7.84e+01	-7.91e+01	-7.98e+01	-8.05e+01	-8.12e+01	-8.18e+01	-8.25e+01	-8.32e+01	-8.39e+01	-8.47e+01	-8.54e+01	-8.61e+01	-8.68e+01	-8.75e+01	-8.83e+01	-8.90e+01	-8.97e+01	-9.05e+01	-9.13e+01	-9.21e+01	-9.29e+01	-9.37e+01	-9.45e+01	-9.53e+01	-9.62e+01	-9.70e+01	-9.79e+01	-9.88e+01	-9.97e+01
SM11_micro027	-7.28e+01	-7.35e+01	-7.42e+01	-7.49e+01	-7.56e+01	-7.63e+01	-7.70e+01	-7.76e+01	-7.83e+01	-7.90e+01	-7.97e+01	-8.04e+01	-8.11e+01	-8.18e+01	-8.25e+01	-8.32e+01	-8.39e+01	-8.46e+01	-8.52e+01	-8.59e+01	-8.66e+01	-8.73e+01	-8.80e+01	-8.87e+01	-8.94e+01	-9.01e+01	-9.08e+01	-9.15e+01	-9.22e+01	-9.29e+01	-9.35e+01	-9.42e+01	-9.49e+01	-9.56e+01	-9.63e+01	-9.70e+01	-9.77e+01	-9.84e+01	-9.91e+01	-9.98e+01	-1.01e+02	-1.01e+02	-1.02e+02	-1.03e+02	-1.03e+02	-1.04e+02	-1.05e+02	-1.06e+02	-1.06e+02	-1.07e+02	-1.08e+02	-1.09e+02	-1.10e+02	-1.11e+02	-1.11e+02	-1.12e+02	-1.13e+02	-1.14e+02	-1.15e+02	-1.16e+02	-1.17e+02	-1.18e+02	-1.18e+02	-1.19e+02	-1.20e+02	-1.21e+02	-1.22e+02	-1.23e+02	-1.24e+02	-1.25e+02	-1.26e+02	-1.27e+02	-1.28e+02	-1.29e+02	-1.29e+02	-1.30e+02	-1.31e+02	-1.32e+02	-1.33e+02	-1.34e+02	-1.35e+02	-1.36e+02	-1.37e+02	-1.38e+02	-1.39e+02	-1.40e+02	-1.41e+02	-1.42e+02	-1.43e+02	-1.44e+02	-1.45e+02	-1.46e+02	-1.47e+02	-1.48e+02	-1.49e+02	-1.50e+02	-1.51e+02	-1.52e+02	-1.53e+02	-1.54e+02	-1.55e+02
SM12_micro009	-2.92e+01	-2.87e+01	-2.83e+01	-2.78e+01	-2.74e+01	-2.69e+01	-2.64e+01	-2.60e+01	-2.55e+01	-2.51e+01	-2.46e+01	-2.41e+01	-2.37e+01	-2.32e+01	-2.28e+01	-2.23e+01	-2.19e+01	-2.14e+01	-2.10e+01	-2.06e+01	-2.01e+01	-1.97e+01	-1.93e+01	-1.89e+01	-1.85e+01	-1.81e+01	-1.77e+01	-1.74e+01	-1.70e+01	-1.67e+01	-1.64e+01	-1.61e+01	-1.58e+01	-1.55e+01	-1.52e+01	-1.49e+01	-1.47e+01	-1.44e+01	-1.42e+01	-1.39e+01	-1.37e+01	-1.34e+01	-1.32e+01	-1.30e+01	-1.27e+01	-1.25e+01	-1.22e+01	-1.20e+01	-1.18e+01	-1.16e+01	-1.13e+01	-1.11e+01	-1.09e+01	-1.06e+01	-1.04e+01	-1.02e+01	-9.93e+00	-9.70e+00	-9.47e+00	-9.24e+00	-9.01e+00	-8.78e+00	-8.55e+00	-8.32e+00	-8.09e+00	-7.86e+00	-7.63e+00	-7.40e+00	-7.17e+00	-6.94e+00	-6.71e+00	-6.48e+00	-6.25e+00	-6.02e+00	-5.79e+00	-5.56e+00	-5.33e+00	-5.10e+00	-4.87e+00	-4.65e+00	-4.42e+00	-4.19e+00	-3.97e+00	-3.74e+00	-3.52e+00	-3.29e+00	-3.07e+00	-2.85e+00	-2.64e+00	-2.43e+00	-2.22e+00	-2.02e+00	-1.82e+00	-1.63e+00	-1.45e+00	-1.28e+00	-1.12e+00	-9.69e-01	-8.33e-01	-7.09e-01	-5.99e-01
SM12_micro002	-1.12e+01	-1.10e+01	-1.08e+01	-1.05e+01	-1.03e+01	-1.01e+01	-9.83e+00	-9.61e+00	-9.38e+00	-9.15e+00	-8.92e+00	-8.70e+00	-8.47e+00	-8.25e+00	-8.03e+00	-7.81e+00	-7.59e+00	-7.38e+00	-7.17e+00	-6.96e+00	-6.76e+00	-6.57e+00	-6.38e+00	-6.21e+00	-6.04e+00	-5.89e+00	-5.74e+00	-5.61e+00	-5.50e+00	-5.39e+00	-5.30e+00	-5.22e+00	-5.16e+00	-5.10e+00	-5.05e+00	-5.01e+00	-4.98e+00	-4.95e+00	-4.93e+00	-4.91e+00	-4.90e+00	-4.89e+00	-4.88e+00	-4.87e+00	-4.87e+00	-4.86e+00	-4.86e+00	-4.86e+00	-4.85e+00	-4.85e+00	-4.85e+00	-4.85e+00	-4.85e+00	-4.85e+00	-4.85e+00	-4.85e+00	-4.85e+00	-4.85e+00	-4.85e+00	-4.84e+00	-4.84e+00	-4.84e+00	-4.84e+00	-4.84e+00	-4.84e+00	-4.84e+00	-4.84e+00	-4.84e+00	-4.85e+00	-4.85e+00	-4.85e+00	-4.85e+00	-4.85e+00	-4.85e+00	-4.85e+00	-4.85e+00	-4.85e+00	-4.85e+00	-4.85e+00	-4.85e+00	-4.86e+00	-4.86e+00	-4.86e+00	-4.87e+00	-4.87e+00	-4.88e+00	-4.89e+00	-4.90e+00	-4.92e+00	-4.94e+00	-4.96e+00	-4.99e+00	-5.02e+00	-5.06e+00	-5.11e+00	-5.17e+00	-5.24e+00	-5.32e+00	-5.41e+00	-5.52e+00	-5.64e+00
SM12_micro001	-3.98e+00	-3.98e+00	-3.98e+00	-3.98e+00	-3.98e+00	-3.98e+00	-3.99e+00	-3.99e+00	-3.99e+00	-3.99e+00	-4.00e+00	-4.00e+00	-4.01e+00	-4.01e+00	-4.02e+00	-4.03e+00	-4.05e+00	-4.06e+00	-4.08e+00	-4.11e+00	-4.14e+00	-4.18e+00	-4.22e+00	-4.27e+00	-4.34e+00	-4.41e+00	-4.50e+00	-4.60e+00	-4.71e+00	-4.84e+00	-4.98e+00	-5.13e+00	-5.29e+00	-5.47e+00	-5.65e+00	-5.84e+00	-6.04e+00	-6.24e+00	-6.45e+00	-6.66e+00	-6.88e+00	-7.10e+00	-7.32e+00	-7.54e+00	-7.77e+00	-7.99e+00	-8.22e+00	-8.45e+00	-8.68e+00	-8.90e+00	-9.13e+00	-9.36e+00	-9.59e+00	-9.82e+00	-1.01e+01	-1.03e+01	-1.05e+01	-1.07e+01	-1.10e+01	-1.12e+01	-1.14e+01	-1.17e+01	-1.19e+01	-1.21e+01	-1.24e+01	-1.26e+01	-1.28e+01	-1.30e+01	-1.33e+01	-1.35e+01	-1.37e+01	-1.40e+01	-1.42e+01	-1.44e+01	-1.47e+01	-1.49e+01	-1.51e+01	-1.54e+01	-1.56e+01	-1.58e+01	-1.60e+01	-1.63e+01	-1.65e+01	-1.67e+01	-1.70e+01	-1.72e+01	-1.75e+01	-1.77e+01	-1.80e+01	-1.82e+01	-1.85e+01	-1.87e+01	-1.90e+01	-1.92e+01	-1.95e+01	-1.98e+01	-2.01e+01	-2.04e+01	-2.08e+01	-2.11e+01	-2.14e+01
SM12_micro012	-6.38e+00	-6.15e+00	-5.92e+00	-5.69e+00	-5.46e+00	-5.23e+00	-5.00e+00	-4.77e+00	-4.54e+00	-4.32e+00	-4.09e+00	-3.86e+00	-3.64e+00	-3.41e+00	-3.19e+00	-2.97e+00	-2.76e+00	-2.54e+00	-2.33e+00	-2.13e+00	-1.93e+00	-1.73e+00	-1.55e+00	-1.37e+00	-1.21e+00	-1.05e+00	-9.09e-01	-7.79e-01	-6.62e-01	-5.58e-01	-4.67e-01	-3.88e-01	-3.21e-01	-2.64e-01	-2.17e-01	-1.77e-01	-1.45e-01	-1.18e-01	-9.69e-02	-7.93e-02	-6.52e-02	-5.39e-02	-4.47e-02	-3.74e-02	-3.16e-02	-2.69e-02	-2.32e-02	-2.03e-02	-1.79e-02	-1.60e-02	-1.45e-02	-1.33e-02	-1.24e-02	-1.17e-02	-1.11e-02	-1.06e-02	-1.02e-02	-9.94e-03	-9.72e-03	-9.55e-03	-9.42e-03	-9.33e-03	-9.28e-03	-9.25e-03	-9.26e-03	-9.29e-03	-9.35e-03	-9.44e-03	-9.58e-03	-9.76e-03	-9.99e-03	-1.03e-02	-1.07e-02	-1.12e-02	-1.18e-02	-1.26e-02	-1.36e-02	-1.48e-02	-1.64e-02	-1.84e-02	-2.08e-02	-2.40e-02	-2.79e-02	-3.28e-02	-3.89e-02	-4.66e-02	-5.61e-02	-6.80e-02	-8.29e-02	-1.01e-01	-1.24e-01	-1.52e-01	-1.85e-01	-2.27e-01	-2.76e-01	-3.35e-01	-4.04e-01	-4.86e-01	-5.79e-01	-6.86e-01	-8.06e-01
SM12_micro013	-1.52e+01	-1.55e+01	-1.57e+01	-1.59e+01	-1.62e+01	-1.64e+01	-1.66e+01	-1.69e+01	-1.71e+01	-1.73e+01	-1.76e+01	-1.78e+01	-1.80e+01	-1.83e+01	-1.85e+01	-1.87e+01	-1.90e+01	-1.92e+01	-1.95e+01	-1.97e+01	-2.00e+01	-2.03e+01	-2.05e+01	-2.08e+01	-2.11e+01	-2.14e+01	-2.17e+01	-2.21e+01	-2.24e+01	-2.28e+01	-2.31e+01	-2.35e+01	-2.39e+01	-2.43e+01	-2.47e+01	-2.52e+01	-2.56e+01	-2.60e+01	-2.65e+01	-2.69e+01	-2.74e+01	-2.78e+01	-2.83e+01	-2.87e+01	-2.92e+01	-2.96e+01	-3.01e+01	-3.05e+01	-3.10e+01	-3.14e+01	-3.19e+01	-3.24e+01	-3.28e+01	-3.33e+01	-3.37e+01	-3.42e+01	-3.47e+01	-3.51e+01	-3.56e+01	-3.60e+01	-3.65e+01	-3.70e+01	-3.74e+01	-3.79e+01	-3.83e+01	-3.88e+01	-3.93e+01	-3.97e+01	-4.02e+01	-4.07e+01	-4.11e+01	-4.16e+01	-4.20e+01	-4.25e+01	-4.30e+01	-4.34e+01	-4.39e+01	-4.43e+01	-4.48e+01	-4.53e+01	-4.57e+01	-4.62e+01	-4.67e+01	-4.71e+01	-4.76e+01	-4.81e+01	-4.85e+01	-4.90e+01	-4.95e+01	-5.00e+01	-5.04e+01	-5.09e+01	-5.14e+01	-5.19e+01	-5.24e+01	-5.29e+01	-5.35e+01	-5.40e+01	-5.46e+01	-5.51e+01	-5.57e+01
SM12_micro014	-4.42e+01	-4.45e+01	-4.47e+01	-4.49e+01	-4.52e+01	-4.54e+01	-4.56e+01	-4.58e+01	-4.61e+01	-4.63e+01	-4.65e+01	-4.68e+01	-4.70e+01	-4.73e+01	-4.75e+01	-4.77e+01	-4.80e+01	-4.82e+01	-4.85e+01	-4.87e+01	-4.90e+01	-4.93e+01	-4.95e+01	-4.98e+01	-5.01e+01	-5.04e+01	-5.07e+01	-5.11e+01	-5.14e+01	-5.18e+01	-5.21e+01	-5.25e+01	-5.29e+01	-5.33e+01	-5.37e+01	-5.42e+01	-5.46e+01	-5.50e+01	-5.55e+01	-5.59e+01	-5.63e+01	-5.68e+01	-5.72e+01	-5.77e+01	-5.81e+01	-5.86e+01	-5.91e+01	-5.95e+01	-6.00e+01	-6.04e+01	-6.09e+01	-6.14e+01	-6.18e+01	-6.23e+01	-6.27e+01	-6.32e+01	-6.37e+01	-6.41e+01	-6.46e+01	-6.50e+01	-6.55e+01	-6.60e+01	-6.64e+01	-6.69e+01	-6.73e+01	-6.78e+01	-6.83e+01	-6.87e+01	-6.92e+01	-6.96e+01	-7.01e+01	-7.06e+01	-7.10e+01	-7.15e+01	-7.19e+01	-7.24e+01	-7.29e+01	-7.33e+01	-7.38e+01	-7.43e+01	-7.47e+01	-7.52e+01	-7.56e+01	-7.61e+01	-7.66e+01	-7.70e+01	-7.75e+01	-7.80e+01	-7.85e+01	-7.89e+01	-7.94e+01	-7.99e+01	-8.04e+01	-8.09e+01	-8.14e+01	-8.19e+01	-8.25e+01	-8.30e+01	-8.36e+01	-8.41e+01	-8.47e+01
SM12_micro006	-2.06e-02	-2.10e-02	-2.16e-02	-2.23e-02	-2.32e-02	-2.43e-02	-2.57e-02	-2.75e-02	-2.97e-02	-3.24e-02	-3.59e-02	-4.03e-02	-4.58e-02	-5.26e-02	-6.12e-02	-7.18e-02	-8.51e-02	-1.02e-01	-1.22e-01	-1.47e-01	-1.78e-01	-2.15e-01	-2.60e-01	-3.14e-01	-3.78e-01	-4.53e-01	-5.41e-01	-6.41e-01	-7.54e-01	-8.80e-01	-1.02e+00	-1.17e+00	-1.33e+00	-1.51e+00	-1.69e+00	-1.88e+00	-2.08e+00	-2.28e+00	-2.49e+00	-2.70e+00	-2.92e+00	-3.14e+00	-3.36e+00	-3.58e+00	-3.81e+00	-4.03e+00	-4.26e+00	-4.49e+00	-4.72e+00	-4.94e+00	-5.17e+00	-5.40e+00	-5.63e+00	-5.86e+00	-6.09e+00	-6.32e+00	-6.55e+00	-6.78e+00	-7.01e+00	-7.24e+00	-7.47e+00	-7.70e+00	-7.93e+00	-8.16e+00	-8.39e+00	-8.62e+00	-8.85e+00	-9.08e+00	-9.31e+00	-9.54e+00	-9.77e+00	-1.00e+01	-1.02e+01	-1.05e+01	-1.07e+01	-1.09e+01	-1.12e+01	-1.14e+01	-1.16e+01	-1.19e+01	-1.21e+01	-1.23e+01	-1.26e+01	-1.28e+01	-1.30e+01	-1.33e+01	-1.35e+01	-1.37e+01	-1.40e+01	-1.42e+01	-1.45e+01	-1.47e+01	-1.50e+01	-1.53e+01	-1.56e+01	-1.59e+01	-1.62e+01	-1.65e+01	-1.68e+01	-1.71e+01	-1.75e+01
SM12_micro010	-3.25e+01	-3.27e+01	-3.29e+01	-3.32e+01	-3.34e+01	-3.36e+01	-3.39e+01	-3.41e+01	-3.43e+01	-3.46e+01	-3.48e+01	-3.50e+01	-3.53e+01	-3.55e+01	-3.58e+01	-3.60e+01	-3.62e+01	-3.65e+01	-3.67e+01	-3.70e+01	-3.72e+01	-3.75e+01	-3.78e+01	-3.81e+01	-3.84e+01	-3.87e+01	-3.90e+01	-3.93e+01	-3.97e+01	-4.00e+01	-4.04e+01	-4.08e+01	-4.12e+01	-4.16e+01	-4.20e+01	-4.24e+01	-4.28e+01	-4.33e+01	-4.37e+01	-4.42e+01	-4.46e+01	-4.50e+01	-4.55e+01	-4.60e+01	-4.64e+01	-4.69e+01	-4.73e+01	-4.78e+01	-4.82e+01	-4.87e+01	-4.92e+01	-4.96e+01	-5.01e+01	-5.05e+01	-5.10e+01	-5.15e+01	-5.19e+01	-5.24e+01	-5.28e+01	-5.33e+01	-5.38e+01	-5.42e+01	-5.47e+01	-5.51e+01	-5.56e+01	-5.61e+01	-5.65e+01	-5.70e+01	-5.74e+01	-5.79e+01	-5.84e+01	-5.88e+01	-5.93e+01	-5.97e+01	-6.02e+01	-6.07e+01	-6.11e+01	-6.16e+01	-6.20e+01	-6.25e+01	-6.30e+01	-6.34e+01	-6.39e+01	-6.44e+01	-6.48e+01	-6.53e+01	-6.58e+01	-6.62e+01	-6.67e+01	-6.72e+01	-6.77e+01	-6.82e+01	-6.87e+01	-6.92e+01	-6.97e+01	-7.02e+01	-7.07e+01	-7.13e+01	-7.18e+01	-7.24e+01	-7.30e+01
SM12_micro011	-1.35e+01	-1.33e+01	-1.30e+01	-1.28e+01	-1.26e+01	-1.23e+01	-1.21e+01	-1.19e+01	-1.17e+01	-1.14e+01	-1.12e+01	-1.10e+01	-1.08e+01	-1.05e+01	-1.03e+01	-1.01e+01	-9.87e+00	-9.66e+00	-9.45e+00	-9.24e+00	-9.04e+00	-8.85e+00	-8.66e+00	-8.49e+00	-8.32e+00	-8.17e+00	-8.02e+00	-7.89e+00	-7.78e+00	-7.67e+00	-7.58e+00	-7.50e+00	-7.44e+00	-7.38e+00	-7.33e+00	-7.29e+00	-7.26e+00	-7.23e+00	-7.21e+00	-7.19e+00	-7.18e+00	-7.17e+00	-7.16e+00	-7.15e+00	-7.15e+00	-7.14e+00	-7.14e+00	-7.14e+00	-7.13e+00	-7.13e+00	-7.13e+00	-7.13e+00	-7.13e+00	-7.13e+00	-7.13e+00	-7.13e+00	-7.13e+00	-7.12e+00	-7.12e+00	-7.12e+00	-7.12e+00	-7.12e+00	-7.12e+00	-7.12e+00	-7.12e+00	-7.12e+00	-7.12e+00	-7.12e+00	-7.12e+00	-7.12e+00	-7.12e+00	-7.13e+00	-7.13e+00	-7.13e+00	-7.13e+00	-7.13e+00	-7.13e+00	-7.13e+00	-7.13e+00	-7.13e+00	-7.14e+00	-7.14e+00	-7.14e+00	-7.15e+00	-7.15e+00	-7.16e+00	-7.17e+00	-7.18e+00	-7.20e+00	-7.22e+00	-7.24e+00	-7.27e+00	-7.30e+00	-7.34e+00	-7.39e+00	-7.45e+00	-7.52e+00	-7.60e+00	-7.69e+00	-7.80e+00	-7.92e+00
SM12_micro008	-2.49e+01	-2.49e+01	-2.49e+01	-2.49e+01	-2.49e+01	-2.49e+01	-2.49e+01	-2.49e+01	-2.49e+01	-2.49e+01	-2.49e+01	-2.50e+01	-2.50e+01	-2.50e+01	-2.50e+01	-2.50e+01	-2.50e+01	-2.50e+01	-2.50e+01	-2.51e+01	-2.51e+01	-2.51e+01	-2.52e+01	-2.52e+01	-2.53e+01	-2.54e+01	-2.55e+01	-2.56e+01	-2.57e+01	-2.58e+01	-2.59e+01	-2.61e+01	-2.62e+01	-2.64e+01	-2.66e+01	-2.68e+01	-2.70e+01	-2.72e+01	-2.74e+01	-2.76e+01	-2.78e+01	-2.81e+01	-2.83e+01	-2.85e+01	-2.87e+01	-2.89e+01	-2.92e+01	-2.94e+01	-2.96e+01	-2.99e+01	-3.01e+01	-3.03e+01	-3.05e+01	-3.08e+01	-3.10e+01	-3.12e+01	-3.15e+01	-3.17e+01	-3.19e+01	-3.22e+01	-3.24e+01	-3.26e+01	-3.28e+01	-3.31e+01	-3.33e+01	-3.35e+01	-3.38e+01	-3.40e+01	-3.42e+01	-3.45e+01	-3.47e+01	-3.49e+01	-3.51e+01	-3.54e+01	-3.56e+01	-3.58e+01	-3.61e+01	-3.63e+01	-3.65e+01	-3.68e+01	-3.70e+01	-3.72e+01	-3.75e+01	-3.77e+01	-3.79e+01	-3.82e+01	-3.84e+01	-3.87e+01	-3.89e+01	-3.92e+01	-3.94e+01	-3.97e+01	-3.99e+01	-4.02e+01	-4.05e+01	-4.08e+01	-4.11e+01	-4.14e+01	-4.17e+01	-4.20e+01	-4.24e+01
SM12_micro015	-6.15e+01	-6.20e+01	-6.24e+01	-6.29e+01	-6.34e+01	-6.38e+01	-6.43e+01	-6.48e+01	-6.52e+01	-6.57e+01	-6.61e+01	-6.66e+01	-6.71e+01	-6.75e+01	-6.80e+01	-6.85e+01	-6.90e+01	-6.94e+01	-6.99e+01	-7.04e+01	-7.09e+01	-7.14e+01	-7.19e+01	-7.24e+01	-7.29e+01	-7.35e+01	-7.40e+01	-7.46e+01	-7.52e+01	-7.57e+01	-7.63e+01	-7.69e+01	-7.76e+01	-7.82e+01	-7.89e+01	-7.95e+01	-8.02e+01	-8.08e+01	-8.15e+01	-8.22e+01	-8.28e+01	-8.35e+01	-8.42e+01	-8.49e+01	-8.56e+01	-8.63e+01	-8.69e+01	-8.76e+01	-8.83e+01	-8.90e+01	-8.97e+01	-9.04e+01	-9.11e+01	-9.18e+01	-9.25e+01	-9.32e+01	-9.38e+01	-9.45e+01	-9.52e+01	-9.59e+01	-9.66e+01	-9.73e+01	-9.80e+01	-9.87e+01	-9.94e+01	-1.00e+02	-1.01e+02	-1.01e+02	-1.02e+02	-1.03e+02	-1.04e+02	-1.04e+02	-1.05e+02	-1.06e+02	-1.06e+02	-1.07e+02	-1.08e+02	-1.08e+02	-1.09e+02	-1.10e+02	-1.10e+02	-1.11e+02	-1.12e+02	-1.13e+02	-1.13e+02	-1.14e+02	-1.15e+02	-1.15e+02	-1.16e+02	-1.17e+02	-1.17e+02	-1.18e+02	-1.19e+02	-1.20e+02	-1.20e+02	-1.21e+02	-1.22e+02	-1.23e+02	-1.23e+02	-1.24e+02	-1.25e+02
SM13_micro004	-3.39e+01	-3.34e+01	-3.29e+01	-3.25e+01	-3.20e+01	-3.16e+01	-3.11e+01	-3.06e+01	-3.02e+01	-2.97e+01	-2.93e+01	-2.88e+01	-2.83e+01	-2.79e+01	-2.74e+01	-2.70e+01	-2.65e+01	-2.61e+01	-2.56e+01	-2.51e+01	-2.47e+01	-2.43e+01	-2.38e+01	-2.34e+01	-2.29e+01	-2.25e+01	-2.21e+01	-2.17e+01	-2.12e+01	-2.08e+01	-2.05e+01	-2.01e+01	-1.97e+01	-1.94e+01	-1.90e+01	-1.87e+01	-1.84e+01	-1.81e+01	-1.78e+01	-1.75e+01	-1.73e+01	-1.70e+01	-1.67e+01	-1.65e+01	-1.62e+01	-1.60e+01	-1.58e+01	-1.55e+01	-1.53e+01	-1.50e+01	-1.48e+01	-1.46e+01	-1.43e+01	-1.41e+01	-1.39e+01	-1.36e+01	-1.34e+01	-1.32e+01	-1.29e+01	-1.27e+01	-1.25e+01	-1.23e+01	-1.20e+01	-1.18e+01	-1.16e+01	-1.13e+01	-1.11e+01	-1.09e+01	-1.06e+01	-1.04e+01	-1.02e+01	-9.95e+00	-9.72e+00	-9.49e+00	-9.26e+00	-9.03e+00	-8.80e+00	-8.57e+00	-8.34e+00	-8.11e+00	-7.88e+00	-7.65e+00	-7.42e+00	-7.19e+00	-6.96e+00	-6.73e+00	-6.50e+00	-6.27e+00	-6.04e+00	-5.81e+00	-5.58e+00	-5.35e+00	-5.12e+00	-4.89e+00	-4.67e+00	-4.44e+00	-4.21e+00	-3.98e+00	-3.76e+00	-3.53e+00	-3.31e+00
SM13_micro001	-1.94e-01	-1.94e-01	-1.95e-01	-1.95e-01	-1.95e-01	-1.95e-01	-1.96e-01	-1.96e-01	-1.97e-01	-1.98e-01	-1.99e-01	-2.00e-01	-2.02e-01	-2.04e-01	-2.07e-01	-2.10e-01	-2.14e-01	-2.20e-01	-2.26e-01	-2.34e-01	-2.45e-01	-2.57e-01	-2.73e-01	-2.93e-01	-3.17e-01	-3.47e-01	-3.83e-01	-4.26e-01	-4.79e-01	-5.41e-01	-6.14e-01	-6.99e-01	-7.97e-01	-9.08e-01	-1.03e+00	-1.17e+00	-1.32e+00	-1.48e+00	-1.65e+00	-1.83e+00	-2.02e+00	-2.22e+00	-2.42e+00	-2.63e+00	-2.84e+00	-3.06e+00	-3.28e+00	-3.50e+00	-3.72e+00	-3.94e+00	-4.17e+00	-4.39e+00	-4.62e+00	-4.85e+00	-5.08e+00	-5.31e+00	-5.54e+00	-5.77e+00	-5.99e+00	-6.22e+00	-6.45e+00	-6.68e+00	-6.91e+00	-7.14e+00	-7.37e+00	-7.60e+00	-7.83e+00	-8.06e+00	-8.29e+00	-8.52e+00	-8.75e+00	-8.99e+00	-9.22e+00	-9.45e+00	-9.68e+00	-9.91e+00	-1.01e+01	-1.04e+01	-1.06e+01	-1.08e+01	-1.11e+01	-1.13e+01	-1.15e+01	-1.17e+01	-1.20e+01	-1.22e+01	-1.24e+01	-1.27e+01	-1.29e+01	-1.31e+01	-1.34e+01	-1.36e+01	-1.38e+01	-1.41e+01	-1.43e+01	-1.45e+01	-1.48e+01	-1.50e+01	-1.52e+01	-1.55e+01	-1.57e+01
SM13_micro003	-2.18e+01	-2.20e+01	-2.23e+01	-2.25e+01	-2.27e+01	-2.30e+01	-2.32e+01	-2.34e+01	-2.37e+01	-2.39e+01	-2.41e+01	-2.44e+01	-2.46e+01	-2.48e+01	-2.51e+01	-2.53e+01	-2.55e+01	-2.58e+01	-2.60e+01	-2.62e+01	-2.65e+01	-2.67e+01	-2.70e+01	-2.72e+01	-2.75e+01	-2.77e+01	-2.80e+01	-2.83e+01	-2.85e+01	-2.88e+01	-2.91e+01	-2.95e+01	-2.98e+01	-3.01e+01	-3.05e+01	-3.08e+01	-3.12e+01	-3.16e+01	-3.20e+01	-3.24e+01	-3.29e+01	-3.33e+01	-3.37e+01	-3.42e+01	-3.46e+01	-3.50e+01	-3.55e+01	-3.59e+01	-3.64e+01	-3.68e+01	-3.73e+01	-3.78e+01	-3.82e+01	-3.87e+01	-3.91e+01	-3.96e+01	-4.01e+01	-4.05e+01	-4.10e+01	-4.14e+01	-4.19e+01	-4.24e+01	-4.28e+01	-4.33e+01	-4.37e+01	-4.42e+01	-4.47e+01	-4.51e+01	-4.56e+01	-4.60e+01	-4.65e+01	-4.70e+01	-4.74e+01	-4.79e+01	-4.83e+01	-4.88e+01	-4.93e+01	-4.97e+01	-5.02e+01	-5.06e+01	-5.11e+01	-5.16e+01	-5.20e+01	-5.25e+01	-5.29e+01	-5.34e+01	-5.39e+01	-5.43e+01	-5.48e+01	-5.52e+01	-5.57e+01	-5.62e+01	-5.66e+01	-5.71e+01	-5.76e+01	-5.80e+01	-5.85e+01	-5.89e+01	-5.94e+01	-5.99e+01	-6.03e+01
SM13_micro005	-7.56e+00	-7.33e+00	-7.10e+00	-6.87e+00	-6.64e+00	-6.41e+00	-6.18e+00	-5.95e+00	-5.72e+00	-5.49e+00	-5.26e+00	-5.04e+00	-4.81e+00	-4.58e+00	-4.35e+00	-4.12e+00	-3.90e+00	-3.67e+00	-3.45e+00	-3.23e+00	-3.01e+00	-2.79e+00	-2.58e+00	-2.37e+00	-2.16e+00	-1.96e+00	-1.76e+00	-1.58e+00	-1.40e+00	-1.23e+00	-1.07e+00	-9.29e-01	-7.97e-01	-6.78e-01	-5.71e-01	-4.78e-01	-3.98e-01	-3.28e-01	-2.70e-01	-2.21e-01	-1.80e-01	-1.46e-01	-1.19e-01	-9.65e-02	-7.83e-02	-6.37e-02	-5.19e-02	-4.24e-02	-3.48e-02	-2.87e-02	-2.39e-02	-2.00e-02	-1.69e-02	-1.44e-02	-1.25e-02	-1.09e-02	-9.70e-03	-8.71e-03	-7.93e-03	-7.31e-03	-6.81e-03	-6.42e-03	-6.11e-03	-5.86e-03	-5.67e-03	-5.51e-03	-5.39e-03	-5.30e-03	-5.22e-03	-5.17e-03	-5.13e-03	-5.10e-03	-5.08e-03	-5.07e-03	-5.07e-03	-5.08e-03	-5.10e-03	-5.13e-03	-5.17e-03	-5.22e-03	-5.29e-03	-5.39e-03	-5.51e-03	-5.66e-03	-5.85e-03	-6.10e-03	-6.41e-03	-6.80e-03	-7.28e-03	-7.90e-03	-8.68e-03	-9.65e-03	-1.09e-02	-1.24e-02	-1.44e-02	-1.68e-02	-1.98e-02	-2.37e-02	-2.85e-02	-3.45e-02	-4.20e-02
SM13_micro009	-1.66e+01	-1.63e+01	-1.61e+01	-1.59e+01	-1.56e+01	-1.54e+01	-1.52e+01	-1.50e+01	-1.47e+01	-1.45e+01	-1.43e+01	-1.40e+01	-1.38e+01	-1.36e+01	-1.34e+01	-1.31e+01	-1.29e+01	-1.27e+01	-1.25e+01	-1.22e+01	-1.20e+01	-1.18e+01	-1.16e+01	-1.14e+01	-1.12e+01	-1.10e+01	-1.08e+01	-1.06e+01	-1.04e+01	-1.02e+01	-1.01e+01	-9.93e+00	-9.80e+00	-9.68e+00	-9.57e+00	-9.48e+00	-9.40e+00	-9.33e+00	-9.27e+00	-9.22e+00	-9.18e+00	-9.15e+00	-9.12e+00	-9.10e+00	-9.08e+00	-9.07e+00	-9.05e+00	-9.05e+00	-9.04e+00	-9.03e+00	-9.03e+00	-9.02e+00	-9.02e+00	-9.02e+00	-9.02e+00	-9.01e+00	-9.01e+00	-9.01e+00	-9.01e+00	-9.01e+00	-9.01e+00	-9.01e+00	-9.01e+00	-9.01e+00	-9.01e+00	-9.01e+00	-9.01e+00	-9.01e+00	-9.01e+00	-9.01e+00	-9.01e+00	-9.01e+00	-9.01e+00	-9.01e+00	-9.01e+00	-9.01e+00	-9.01e+00	-9.01e+00	-9.01e+00	-9.01e+00	-9.01e+00	-9.01e+00	-9.01e+00	-9.01e+00	-9.01e+00	-9.01e+00	-9.01e+00	-9.01e+00	-9.01e+00	-9.01e+00	-9.01e+00	-9.01e+00	-9.01e+00	-9.02e+00	-9.02e+00	-9.02e+00	-9.02e+00	-9.03e+00	-9.03e+00	-9.04e+00	-9.05e+00
SM13_micro013	-1.12e+01	-1.14e+01	-1.17e+01	-1.19e+01	-1.21e+01	-1.24e+01	-1.26e+01	-1.28e+01	-1.30e+01	-1.33e+01	-1.35e+01	-1.37e+01	-1.40e+01	-1.42e+01	-1.44e+01	-1.47e+01	-1.49e+01	-1.51e+01	-1.54e+01	-1.56e+01	-1.59e+01	-1.61e+01	-1.63e+01	-1.66e+01	-1.68e+01	-1.71e+01	-1.74e+01	-1.76e+01	-1.79e+01	-1.82e+01	-1.85e+01	-1.88e+01	-1.92e+01	-1.95e+01	-1.99e+01	-2.02e+01	-2.06e+01	-2.10e+01	-2.14e+01	-2.18e+01	-2.22e+01	-2.27e+01	-2.31e+01	-2.35e+01	-2.40e+01	-2.44e+01	-2.49e+01	-2.53e+01	-2.58e+01	-2.62e+01	-2.67e+01	-2.71e+01	-2.76e+01	-2.81e+01	-2.85e+01	-2.90e+01	-2.94e+01	-2.99e+01	-3.04e+01	-3.08e+01	-3.13e+01	-3.17e+01	-3.22e+01	-3.27e+01	-3.31e+01	-3.36e+01	-3.40e+01	-3.45e+01	-3.50e+01	-3.54e+01	-3.59e+01	-3.63e+01	-3.68e+01	-3.73e+01	-3.77e+01	-3.82e+01	-3.86e+01	-3.91e+01	-3.96e+01	-4.00e+01	-4.05e+01	-4.09e+01	-4.14e+01	-4.19e+01	-4.23e+01	-4.28e+01	-4.32e+01	-4.37e+01	-4.42e+01	-4.46e+01	-4.51e+01	-4.56e+01	-4.60e+01	-4.65e+01	-4.69e+01	-4.74e+01	-4.79e+01	-4.83e+01	-4.88e+01	-4.93e+01	-4.97e+01
SM13_micro008	-2.02e+01	-2.02e+01	-2.03e+01	-2.03e+01	-2.03e+01	-2.03e+01	-2.03e+01	-2.03e+01	-2.03e+01	-2.03e+01	-2.03e+01	-2.03e+01	-2.03e+01	-2.03e+01	-2.03e+01	-2.03e+01	-2.03e+01	-2.03e+01	-2.03e+01	-2.03e+01	-2.03e+01	-2.03e+01	-2.03e+01	-2.03e+01	-2.04e+01	-2.04e+01	-2.04e+01	-2.05e+01	-2.05e+01	-2.06e+01	-2.07e+01	-2.08e+01	-2.09e+01	-2.10e+01	-2.11e+01	-2.12e+01	-2.14e+01	-2.15e+01	-2.17e+01	-2.19e+01	-2.21e+01	-2.23e+01	-2.25e+01	-2.27e+01	-2.29e+01	-2.31e+01	-2.33e+01	-2.36e+01	-2.38e+01	-2.40e+01	-2.42e+01	-2.45e+01	-2.47e+01	-2.49e+01	-2.51e+01	-2.54e+01	-2.56e+01	-2.58e+01	-2.61e+01	-2.63e+01	-2.65e+01	-2.67e+01	-2.70e+01	-2.72e+01	-2.74e+01	-2.77e+01	-2.79e+01	-2.81e+01	-2.84e+01	-2.86e+01	-2.88e+01	-2.90e+01	-2.93e+01	-2.95e+01	-2.97e+01	-3.00e+01	-3.02e+01	-3.04e+01	-3.07e+01	-3.09e+01	-3.11e+01	-3.13e+01	-3.16e+01	-3.18e+01	-3.20e+01	-3.23e+01	-3.25e+01	-3.27e+01	-3.30e+01	-3.32e+01	-3.34e+01	-3.37e+01	-3.39e+01	-3.41e+01	-3.43e+01	-3.46e+01	-3.48e+01	-3.50e+01	-3.53e+01	-3.55e+01	-3.58e+01
SM13_micro015	-4.53e+01	-4.58e+01	-4.62e+01	-4.67e+01	-4.72e+01	-4.76e+01	-4.81e+01	-4.86e+01	-4.90e+01	-4.95e+01	-4.99e+01	-5.04e+01	-5.09e+01	-5.13e+01	-5.18e+01	-5.22e+01	-5.27e+01	-5.32e+01	-5.36e+01	-5.41e+01	-5.46e+01	-5.51e+01	-5.55e+01	-5.60e+01	-5.65e+01	-5.70e+01	-5.75e+01	-5.80e+01	-5.85e+01	-5.90e+01	-5.96e+01	-6.01e+01	-6.07e+01	-6.12e+01	-6.18e+01	-6.24e+01	-6.30e+01	-6.36e+01	-6.43e+01	-6.49e+01	-6.56e+01	-6.62e+01	-6.69e+01	-6.76e+01	-6.82e+01	-6.89e+01	-6.96e+01	-7.03e+01	-7.10e+01	-7.16e+01	-7.23e+01	-7.30e+01	-7.37e+01	-7.44e+01	-7.51e+01	-7.58e+01	-7.65e+01	-7.71e+01	-7.78e+01	-7.85e+01	-7.92e+01	-7.99e+01	-8.06e+01	-8.13e+01	-8.20e+01	-8.27e+01	-8.34e+01	-8.40e+01	-8.47e+01	-8.54e+01	-8.61e+01	-8.68e+01	-8.75e+01	-8.82e+01	-8.89e+01	-8.96e+01	-9.03e+01	-9.10e+01	-9.16e+01	-9.23e+01	-9.30e+01	-9.37e+01	-9.44e+01	-9.51e+01	-9.58e+01	-9.65e+01	-9.72e+01	-9.79e+01	-9.86e+01	-9.92e+01	-9.99e+01	-1.01e+02	-1.01e+02	-1.02e+02	-1.03e+02	-1.03e+02	-1.04e+02	-1.05e+02	-1.05e+02	-1.06e+02	-1.07e+02
SM13_micro007	-1.29e+01	-1.27e+01	-1.24e+01	-1.22e+01	-1.20e+01	-1.18e+01	-1.15e+01	-1.13e+01	-1.11e+01	-1.08e+01	-1.06e+01	-1.04e+01	-1.01e+01	-9.92e+00	-9.69e+00	-9.47e+00	-9.24e+00	-9.02e+00	-8.79e+00	-8.57e+00	-8.35e+00	-8.13e+00	-7.92e+00	-7.71e+00	-7.50e+00	-7.30e+00	-7.11e+00	-6.92e+00	-6.74e+00	-6.57e+00	-6.42e+00	-6.27e+00	-6.14e+00	-6.02e+00	-5.91e+00	-5.82e+00	-5.74e+00	-5.67e+00	-5.61e+00	-5.56e+00	-5.52e+00	-5.49e+00	-5.46e+00	-5.44e+00	-5.42e+00	-5.41e+00	-5.39e+00	-5.38e+00	-5.38e+00	-5.37e+00	-5.37e+00	-5.36e+00	-5.36e+00	-5.36e+00	-5.35e+00	-5.35e+00	-5.35e+00	-5.35e+00	-5.35e+00	-5.35e+00	-5.35e+00	-5.35e+00	-5.35e+00	-5.35e+00	-5.35e+00	-5.35e+00	-5.35e+00	-5.35e+00	-5.35e+00	-5.35e+00	-5.35e+00	-5.35e+00	-5.35e+00	-5.35e+00	-5.35e+00	-5.35e+00	-5.35e+00	-5.35e+00	-5.35e+00	-5.35e+00	-5.35e+00	-5.35e+00	-5.35e+00	-5.35e+00	-5.35e+00	-5.35e+00	-5.35e+00	-5.35e+00	-5.35e+00	-5.35e+00	-5.35e+00	-5.35e+00	-5.35e+00	-5.35e+00	-5.36e+00	-5.36e+00	-5.36e+00	-5.37e+00	-5.37e+00	-5.38e+00	-5.38e+00
SM13_micro012	-1.74e+00	-1.74e+00	-1.74e+00	-1.74e+00	-1.74e+00	-1.74e+00	-1.74e+00	-1.74e+00	-1.74e+00	-1.74e+00	-1.74e+00	-1.74e+00	-1.74e+00	-1.75e+00	-1.75e+00	-1.75e+00	-1.76e+00	-1.76e+00	-1.77e+00	-1.78e+00	-1.79e+00	-1.80e+00	-1.82e+00	-1.84e+00	-1.86e+00	-1.89e+00	-1.93e+00	-1.97e+00	-2.02e+00	-2.08e+00	-2.16e+00	-2.24e+00	-2.34e+00	-2.45e+00	-2.57e+00	-2.71e+00	-2.86e+00	-3.02e+00	-3.19e+00	-3.38e+00	-3.56e+00	-3.76e+00	-3.96e+00	-4.17e+00	-4.38e+00	-4.60e+00	-4.82e+00	-5.04e+00	-5.26e+00	-5.49e+00	-5.71e+00	-5.94e+00	-6.16e+00	-6.39e+00	-6.62e+00	-6.85e+00	-7.08e+00	-7.31e+00	-7.54e+00	-7.77e+00	-8.00e+00	-8.23e+00	-8.46e+00	-8.69e+00	-8.92e+00	-9.15e+00	-9.38e+00	-9.61e+00	-9.84e+00	-1.01e+01	-1.03e+01	-1.05e+01	-1.08e+01	-1.10e+01	-1.12e+01	-1.14e+01	-1.17e+01	-1.19e+01	-1.21e+01	-1.24e+01	-1.26e+01	-1.28e+01	-1.31e+01	-1.33e+01	-1.35e+01	-1.38e+01	-1.40e+01	-1.42e+01	-1.44e+01	-1.47e+01	-1.49e+01	-1.51e+01	-1.54e+01	-1.56e+01	-1.58e+01	-1.61e+01	-1.63e+01	-1.65e+01	-1.68e+01	-1.70e+01	-1.72e+01
SM13_micro014	-3.54e+01	-3.56e+01	-3.58e+01	-3.60e+01	-3.63e+01	-3.65e+01	-3.67e+01	-3.70e+01	-3.72e+01	-3.74e+01	-3.77e+01	-3.79e+01	-3.81e+01	-3.84e+01	-3.86e+01	-3.88e+01	-3.91e+01	-3.93e+01	-3.95e+01	-3.98e+01	-4.00e+01	-4.03e+01	-4.05e+01	-4.07e+01	-4.10e+01	-4.13e+01	-4.15e+01	-4.18e+01	-4.21e+01	-4.24e+01	-4.27e+01	-4.30e+01	-4.33e+01	-4.37e+01	-4.40e+01	-4.44e+01	-4.48e+01	-4.52e+01	-4.56e+01	-4.60e+01	-4.64e+01	-4.68e+01	-4.73e+01	-4.77e+01	-4.81e+01	-4.86e+01	-4.90e+01	-4.95e+01	-4.99e+01	-5.04e+01	-5.08e+01	-5.13e+01	-5.18e+01	-5.22e+01	-5.27e+01	-5.31e+01	-5.36e+01	-5.41e+01	-5.45e+01	-5.50e+01	-5.54e+01	-5.59e+01	-5.64e+01	-5.68e+01	-5.73e+01	-5.77e+01	-5.82e+01	-5.87e+01	-5.91e+01	-5.96e+01	-6.00e+01	-6.05e+01	-6.10e+01	-6.14e+01	-6.19e+01	-6.23e+01	-6.28e+01	-6.33e+01	-6.37e+01	-6.42e+01	-6.46e+01	-6.51e+01	-6.56e+01	-6.60e+01	-6.65e+01	-6.69e+01	-6.74e+01	-6.79e+01	-6.83e+01	-6.88e+01	-6.92e+01	-6.97e+01	-7.02e+01	-7.06e+01	-7.11e+01	-7.16e+01	-7.20e+01	-7.25e+01	-7.30e+01	-7.34e+01	-7.39e+01
SM14_micro006	-4.95e+01	-4.89e+01	-4.82e+01	-4.76e+01	-4.70e+01	-4.64e+01	-4.57e+01	-4.52e+01	-4.46e+01	-4.40e+01	-4.34e+01	-4.29e+01	-4.24e+01	-4.19e+01	-4.13e+01	-4.08e+01	-4.04e+01	-3.99e+01	-3.94e+01	-3.89e+01	-3.84e+01	-3.80e+01	-3.75e+01	-3.70e+01	-3.66e+01	-3.61e+01	-3.56e+01	-3.52e+01	-3.47e+01	-3.43e+01	-3.38e+01	-3.34e+01	-3.29e+01	-3.25e+01	-3.20e+01	-3.16e+01	-3.12e+01	-3.07e+01	-3.03e+01	-2.99e+01	-2.95e+01	-2.91e+01	-2.87e+01	-2.84e+01	-2.80e+01	-2.77e+01	-2.74e+01	-2.71e+01	-2.68e+01	-2.65e+01	-2.62e+01	-2.59e+01	-2.57e+01	-2.54e+01	-2.52e+01	-2.49e+01	-2.47e+01	-2.44e+01	-2.42e+01	-2.40e+01	-2.37e+01	-2.35e+01	-2.32e+01	-2.30e+01	-2.28e+01	-2.25e+01	-2.23e+01	-2.21e+01	-2.19e+01	-2.16e+01	-2.14e+01	-2.12e+01	-2.09e+01	-2.07e+01	-2.05e+01	-2.02e+01	-2.00e+01	-1.98e+01	-1.95e+01	-1.93e+01	-1.91e+01	-1.89e+01	-1.86e+01	-1.84e+01	-1.82e+01	-1.79e+01	-1.77e+01	-1.75e+01	-1.72e+01	-1.70e+01	-1.68e+01	-1.66e+01	-1.63e+01	-1.61e+01	-1.59e+01	-1.56e+01	-1.54e+01	-1.52e+01	-1.49e+01	-1.47e+01	-1.45e+01
SM14_micro001	-1.20e+01	-1.16e+01	-1.12e+01	-1.08e+01	-1.04e+01	-9.99e+00	-9.62e+00	-9.25e+00	-8.90e+00	-8.57e+00	-8.24e+00	-7.93e+00	-7.63e+00	-7.34e+00	-7.06e+00	-6.79e+00	-6.53e+00	-6.27e+00	-6.02e+00	-5.77e+00	-5.52e+00	-5.28e+00	-5.05e+00	-4.81e+00	-4.57e+00	-4.34e+00	-4.11e+00	-3.88e+00	-3.66e+00	-3.43e+00	-3.21e+00	-2.99e+00	-2.77e+00	-2.55e+00	-2.34e+00	-2.14e+00	-1.93e+00	-1.74e+00	-1.55e+00	-1.38e+00	-1.21e+00	-1.05e+00	-9.11e-01	-7.79e-01	-6.61e-01	-5.56e-01	-4.65e-01	-3.85e-01	-3.17e-01	-2.60e-01	-2.11e-01	-1.71e-01	-1.38e-01	-1.12e-01	-8.96e-02	-7.18e-02	-5.74e-02	-4.59e-02	-3.66e-02	-2.92e-02	-2.33e-02	-1.85e-02	-1.47e-02	-1.17e-02	-9.33e-03	-7.42e-03	-5.90e-03	-4.69e-03	-3.72e-03	-2.96e-03	-2.35e-03	-1.87e-03	-1.48e-03	-1.18e-03	-9.37e-04	-7.44e-04	-5.91e-04	-4.70e-04	-3.73e-04	-2.96e-04	-2.35e-04	-1.87e-04	-1.49e-04	-1.18e-04	-9.37e-05	-7.45e-05	-5.91e-05	-4.70e-05	-3.73e-05	-2.97e-05	-2.36e-05	-1.88e-05	-1.49e-05	-1.19e-05	-9.50e-06	-7.61e-06	-6.12e-06	-4.95e-06	-4.05e-06	-3.37e-06	-2.87e-06
SM14_micro002	-1.99e+00	-1.80e+00	-1.61e+00	-1.43e+00	-1.26e+00	-1.11e+00	-9.60e-01	-8.27e-01	-7.07e-01	-6.00e-01	-5.06e-01	-4.25e-01	-3.55e-01	-2.96e-01	-2.47e-01	-2.06e-01	-1.72e-01	-1.45e-01	-1.22e-01	-1.05e-01	-9.08e-02	-7.99e-02	-7.16e-02	-6.57e-02	-6.17e-02	-5.95e-02	-5.90e-02	-6.02e-02	-6.31e-02	-6.78e-02	-7.46e-02	-8.39e-02	-9.60e-02	-1.11e-01	-1.31e-01	-1.55e-01	-1.85e-01	-2.21e-01	-2.65e-01	-3.19e-01	-3.82e-01	-4.56e-01	-5.42e-01	-6.41e-01	-7.53e-01	-8.79e-01	-1.02e+00	-1.17e+00	-1.33e+00	-1.50e+00	-1.69e+00	-1.88e+00	-2.07e+00	-2.28e+00	-2.48e+00	-2.70e+00	-2.91e+00	-3.13e+00	-3.35e+00	-3.58e+00	-3.80e+00	-4.03e+00	-4.25e+00	-4.48e+00	-4.71e+00	-4.93e+00	-5.16e+00	-5.39e+00	-5.62e+00	-5.85e+00	-6.08e+00	-6.31e+00	-6.54e+00	-6.77e+00	-7.00e+00	-7.23e+00	-7.46e+00	-7.69e+00	-7.92e+00	-8.15e+00	-8.38e+00	-8.61e+00	-8.84e+00	-9.07e+00	-9.30e+00	-9.53e+00	-9.76e+00	-9.99e+00	-1.02e+01	-1.05e+01	-1.07e+01	-1.09e+01	-1.11e+01	-1.14e+01	-1.16e+01	-1.18e+01	-1.21e+01	-1.23e+01	-1.25e+01	-1.28e+01	-1.30e+01
SM14_micro004	-5.58e+00	-5.39e+00	-5.20e+00	-5.02e+00	-4.86e+00	-4.70e+00	-4.55e+00	-4.42e+00	-4.30e+00	-4.19e+00	-4.10e+00	-4.02e+00	-3.95e+00	-3.89e+00	-3.84e+00	-3.80e+00	-3.76e+00	-3.74e+00	-3.71e+00	-3.70e+00	-3.68e+00	-3.67e+00	-3.66e+00	-3.66e+00	-3.65e+00	-3.65e+00	-3.65e+00	-3.65e+00	-3.66e+00	-3.66e+00	-3.67e+00	-3.68e+00	-3.69e+00	-3.70e+00	-3.72e+00	-3.75e+00	-3.78e+00	-3.81e+00	-3.86e+00	-3.91e+00	-3.97e+00	-4.05e+00	-4.13e+00	-4.23e+00	-4.35e+00	-4.47e+00	-4.61e+00	-4.76e+00	-4.92e+00	-5.09e+00	-5.28e+00	-5.47e+00	-5.66e+00	-5.87e+00	-6.08e+00	-6.29e+00	-6.50e+00	-6.72e+00	-6.94e+00	-7.17e+00	-7.39e+00	-7.62e+00	-7.84e+00	-8.07e+00	-8.30e+00	-8.53e+00	-8.76e+00	-8.98e+00	-9.21e+00	-9.44e+00	-9.67e+00	-9.90e+00	-1.01e+01	-1.04e+01	-1.06e+01	-1.08e+01	-1.11e+01	-1.13e+01	-1.15e+01	-1.17e+01	-1.20e+01	-1.22e+01	-1.24e+01	-1.27e+01	-1.29e+01	-1.31e+01	-1.34e+01	-1.36e+01	-1.38e+01	-1.40e+01	-1.43e+01	-1.45e+01	-1.47e+01	-1.50e+01	-1.52e+01	-1.54e+01	-1.57e+01	-1.59e+01	-1.61e+01	-1.63e+01	-1.66e+01
SM14_micro003	-1.51e-01	-1.87e-01	-2.30e-01	-2.81e-01	-3.43e-01	-4.15e-01	-5.00e-01	-5.97e-01	-7.07e-01	-8.30e-01	-9.67e-01	-1.12e+00	-1.28e+00	-1.45e+00	-1.63e+00	-1.82e+00	-2.01e+00	-2.22e+00	-2.43e+00	-2.64e+00	-2.85e+00	-3.07e+00	-3.30e+00	-3.52e+00	-3.75e+00	-3.97e+00	-4.20e+00	-4.44e+00	-4.67e+00	-4.90e+00	-5.14e+00	-5.38e+00	-5.62e+00	-5.87e+00	-6.12e+00	-6.37e+00	-6.63e+00	-6.90e+00	-7.17e+00	-7.46e+00	-7.75e+00	-8.05e+00	-8.37e+00	-8.70e+00	-9.04e+00	-9.40e+00	-9.77e+00	-1.01e+01	-1.05e+01	-1.09e+01	-1.14e+01	-1.18e+01	-1.22e+01	-1.26e+01	-1.31e+01	-1.35e+01	-1.40e+01	-1.44e+01	-1.49e+01	-1.53e+01	-1.58e+01	-1.62e+01	-1.67e+01	-1.71e+01	-1.76e+01	-1.81e+01	-1.85e+01	-1.90e+01	-1.94e+01	-1.99e+01	-2.04e+01	-2.08e+01	-2.13e+01	-2.17e+01	-2.22e+01	-2.27e+01	-2.31e+01	-2.36e+01	-2.40e+01	-2.45e+01	-2.50e+01	-2.54e+01	-2.59e+01	-2.63e+01	-2.68e+01	-2.73e+01	-2.77e+01	-2.82e+01	-2.86e+01	-2.91e+01	-2.96e+01	-3.00e+01	-3.05e+01	-3.09e+01	-3.14e+01	-3.19e+01	-3.23e+01	-3.28e+01	-3.32e+01	-3.37e+01	-3.42e+01
SM14_micro005	-3.78e+01	-3.74e+01	-3.70e+01	-3.65e+01	-3.61e+01	-3.58e+01	-3.54e+01	-3.50e+01	-3.47e+01	-3.43e+01	-3.40e+01	-3.37e+01	-3.34e+01	-3.31e+01	-3.28e+01	-3.26e+01	-3.23e+01	-3.20e+01	-3.18e+01	-3.15e+01	-3.13e+01	-3.10e+01	-3.08e+01	-3.06e+01	-3.03e+01	-3.01e+01	-2.99e+01	-2.96e+01	-2.94e+01	-2.92e+01	-2.90e+01	-2.88e+01	-2.85e+01	-2.83e+01	-2.81e+01	-2.79e+01	-2.77e+01	-2.75e+01	-2.73e+01	-2.71e+01	-2.70e+01	-2.68e+01	-2.67e+01	-2.65e+01	-2.64e+01	-2.63e+01	-2.62e+01	-2.62e+01	-2.61e+01	-2.60e+01	-2.60e+01	-2.59e+01	-2.59e+01	-2.59e+01	-2.59e+01	-2.58e+01	-2.58e+01	-2.58e+01	-2.58e+01	-2.58e+01	-2.58e+01	-2.58e+01	-2.58e+01	-2.58e+01	-2.58e+01	-2.58e+01	-2.58e+01	-2.58e+01	-2.58e+01	-2.58e+01	-2.58e+01	-2.58e+01	-2.58e+01	-2.58e+01	-2.58e+01	-2.58e+01	-2.58e+01	-2.58e+01	-2.58e+01	-2.58e+01	-2.58e+01	-2.58e+01	-2.58e+01	-2.58e+01	-2.58e+01	-2.58e+01	-2.58e+01	-2.58e+01	-2.58e+01	-2.58e+01	-2.58e+01	-2.58e+01	-2.58e+01	-2.58e+01	-2.58e+01	-2.58e+01	-2.58e+01	-2.58e+01	-2.58e+01	-2.58e+01	-2.58e+01
SM15_micro004	-2.21e+01	-2.16e+01	-2.12e+01	-2.07e+01	-2.02e+01	-1.98e+01	-1.93e+01	-1.89e+01	-1.84e+01	-1.79e+01	-1.75e+01	-1.70e+01	-1.66e+01	-1.61e+01	-1.57e+01	-1.52e+01	-1.48e+01	-1.43e+01	-1.39e+01	-1.34e+01	-1.30e+01	-1.26e+01	-1.22e+01	-1.17e+01	-1.13e+01	-1.09e+01	-1.06e+01	-1.02e+01	-9.82e+00	-9.48e+00	-9.15e+00	-8.83e+00	-8.52e+00	-8.22e+00	-7.94e+00	-7.66e+00	-7.39e+00	-7.13e+00	-6.88e+00	-6.63e+00	-6.38e+00	-6.14e+00	-5.90e+00	-5.66e+00	-5.42e+00	-5.19e+00	-4.95e+00	-4.72e+00	-4.49e+00	-4.26e+00	-4.03e+00	-3.80e+00	-3.58e+00	-3.35e+00	-3.13e+00	-2.91e+00	-2.70e+00	-2.48e+00	-2.27e+00	-2.07e+00	-1.87e+00	-1.68e+00	-1.50e+00	-1.32e+00	-1.16e+00	-1.01e+00	-8.67e-01	-7.40e-01	-6.27e-01	-5.26e-01	-4.38e-01	-3.62e-01	-2.98e-01	-2.43e-01	-1.98e-01	-1.60e-01	-1.29e-01	-1.04e-01	-8.35e-02	-6.69e-02	-5.35e-02	-4.27e-02	-3.41e-02	-2.72e-02	-2.16e-02	-1.72e-02	-1.37e-02	-1.09e-02	-8.67e-03	-6.89e-03	-5.48e-03	-4.36e-03	-3.46e-03	-2.75e-03	-2.19e-03	-1.74e-03	-1.38e-03	-1.10e-03	-8.71e-04	-6.92e-04	-5.49e-04
SM15_micro001	-1.82e+01	-1.80e+01	-1.78e+01	-1.75e+01	-1.73e+01	-1.71e+01	-1.69e+01	-1.66e+01	-1.64e+01	-1.62e+01	-1.59e+01	-1.57e+01	-1.55e+01	-1.53e+01	-1.50e+01	-1.48e+01	-1.46e+01	-1.44e+01	-1.42e+01	-1.40e+01	-1.38e+01	-1.36e+01	-1.34e+01	-1.32e+01	-1.30e+01	-1.28e+01	-1.27e+01	-1.26e+01	-1.24e+01	-1.23e+01	-1.22e+01	-1.21e+01	-1.20e+01	-1.20e+01	-1.19e+01	-1.19e+01	-1.18e+01	-1.18e+01	-1.18e+01	-1.18e+01	-1.17e+01	-1.17e+01	-1.17e+01	-1.17e+01	-1.17e+01	-1.17e+01	-1.17e+01	-1.17e+01	-1.17e+01	-1.17e+01	-1.17e+01	-1.17e+01	-1.17e+01	-1.17e+01	-1.17e+01	-1.17e+01	-1.17e+01	-1.18e+01	-1.18e+01	-1.18e+01	-1.18e+01	-1.19e+01	-1.19e+01	-1.20e+01	-1.21e+01	-1.21e+01	-1.22e+01	-1.23e+01	-1.24e+01	-1.26e+01	-1.27e+01	-1.29e+01	-1.30e+01	-1.32e+01	-1.34e+01	-1.36e+01	-1.38e+01	-1.40e+01	-1.42e+01	-1.44e+01	-1.46e+01	-1.48e+01	-1.51e+01	-1.53e+01	-1.55e+01	-1.57e+01	-1.60e+01	-1.62e+01	-1.64e+01	-1.67e+01	-1.69e+01	-1.71e+01	-1.73e+01	-1.76e+01	-1.78e+01	-1.80e+01	-1.83e+01	-1.85e+01	-1.87e+01	-1.90e+01	-1.92e+01
SM15_micro003	-1.41e-03	-1.78e-03	-2.24e-03	-2.81e-03	-3.54e-03	-4.46e-03	-5.61e-03	-7.05e-03	-8.87e-03	-1.12e-02	-1.40e-02	-1.76e-02	-2.21e-02	-2.78e-02	-3.49e-02	-4.37e-02	-5.47e-02	-6.84e-02	-8.54e-02	-1.06e-01	-1.32e-01	-1.64e-01	-2.02e-01	-2.48e-01	-3.04e-01	-3.69e-01	-4.46e-01	-5.35e-01	-6.37e-01	-7.52e-01	-8.81e-01	-1.02e+00	-1.18e+00	-1.34e+00	-1.52e+00	-1.70e+00	-1.89e+00	-2.09e+00	-2.29e+00	-2.50e+00	-2.72e+00	-2.94e+00	-3.15e+00	-3.38e+00	-3.60e+00	-3.83e+00	-4.05e+00	-4.28e+00	-4.51e+00	-4.74e+00	-4.98e+00	-5.21e+00	-5.44e+00	-5.68e+00	-5.92e+00	-6.16e+00	-6.40e+00	-6.65e+00	-6.90e+00	-7.16e+00	-7.42e+00	-7.69e+00	-7.97e+00	-8.25e+00	-8.55e+00	-8.86e+00	-9.18e+00	-9.51e+00	-9.86e+00	-1.02e+01	-1.06e+01	-1.10e+01	-1.14e+01	-1.18e+01	-1.22e+01	-1.26e+01	-1.30e+01	-1.35e+01	-1.39e+01	-1.44e+01	-1.48e+01	-1.53e+01	-1.57e+01	-1.62e+01	-1.66e+01	-1.71e+01	-1.75e+01	-1.80e+01	-1.85e+01	-1.89e+01	-1.94e+01	-1.98e+01	-2.03e+01	-2.07e+01	-2.12e+01	-2.17e+01	-2.21e+01	-2.26e+01	-2.30e+01	-2.35e+01	-2.40e+01
SM15_micro002	-6.56e+00	-6.33e+00	-6.10e+00	-5.87e+00	-5.64e+00	-5.42e+00	-5.19e+00	-4.96e+00	-4.73e+00	-4.50e+00	-4.27e+00	-4.05e+00	-3.82e+00	-3.60e+00	-3.37e+00	-3.15e+00	-2.93e+00	-2.72e+00	-2.50e+00	-2.29e+00	-2.09e+00	-1.89e+00	-1.70e+00	-1.51e+00	-1.34e+00	-1.18e+00	-1.02e+00	-8.81e-01	-7.52e-01	-6.37e-01	-5.35e-01	-4.46e-01	-3.69e-01	-3.04e-01	-2.49e-01	-2.02e-01	-1.64e-01	-1.33e-01	-1.07e-01	-8.67e-02	-7.01e-02	-5.69e-02	-4.65e-02	-3.84e-02	-3.22e-02	-2.78e-02	-2.47e-02	-2.30e-02	-2.25e-02	-2.31e-02	-2.50e-02	-2.81e-02	-3.28e-02	-3.91e-02	-4.74e-02	-5.81e-02	-7.16e-02	-8.86e-02	-1.10e-01	-1.36e-01	-1.68e-01	-2.07e-01	-2.54e-01	-3.10e-01	-3.77e-01	-4.55e-01	-5.45e-01	-6.48e-01	-7.65e-01	-8.94e-01	-1.04e+00	-1.19e+00	-1.36e+00	-1.53e+00	-1.72e+00	-1.91e+00	-2.11e+00	-2.31e+00	-2.52e+00	-2.74e+00	-2.95e+00	-3.17e+00	-3.40e+00	-3.62e+00	-3.84e+00	-4.07e+00	-4.30e+00	-4.52e+00	-4.75e+00	-4.98e+00	-5.21e+00	-5.44e+00	-5.67e+00	-5.90e+00	-6.13e+00	-6.36e+00	-6.59e+00	-6.82e+00	-7.05e+00	-7.28e+00	-7.51e+00
SM16_micro005	-2.67e+01	-2.62e+01	-2.58e+01	-2.53e+01	-2.49e+01	-2.44e+01	-2.39e+01	-2.35e+01	-2.30e+01	-2.26e+01	-2.21e+01	-2.17e+01	-2.12e+01	-2.08e+01	-2.03e+01	-1.99e+01	-1.95e+01	-1.91e+01	-1.86e+01	-1.82e+01	-1.78e+01	-1.74e+01	-1.71e+01	-1.67e+01	-1.64e+01	-1.60e+01	-1.57e+01	-1.54e+01	-1.51e+01	-1.48e+01	-1.45e+01	-1.42e+01	-1.40e+01	-1.37e+01	-1.35e+01	-1.32e+01	-1.30e+01	-1.27e+01	-1.25e+01	-1.23e+01	-1.20e+01	-1.18e+01	-1.16e+01	-1.13e+01	-1.11e+01	-1.09e+01	-1.06e+01	-1.04e+01	-1.02e+01	-9.93e+00	-9.70e+00	-9.47e+00	-9.24e+00	-9.00e+00	-8.77e+00	-8.54e+00	-8.31e+00	-8.08e+00	-7.85e+00	-7.62e+00	-7.39e+00	-7.16e+00	-6.93e+00	-6.70e+00	-6.47e+00	-6.24e+00	-6.01e+00	-5.78e+00	-5.55e+00	-5.32e+00	-5.10e+00	-4.87e+00	-4.64e+00	-4.41e+00	-4.18e+00	-3.96e+00	-3.73e+00	-3.51e+00	-3.29e+00	-3.06e+00	-2.85e+00	-2.63e+00	-2.42e+00	-2.21e+00	-2.01e+00	-1.81e+00	-1.62e+00	-1.44e+00	-1.27e+00	-1.11e+00	-9.64e-01	-8.28e-01	-7.05e-01	-5.95e-01	-4.98e-01	-4.14e-01	-3.42e-01	-2.80e-01	-2.29e-01	-1.86e-01	-1.50e-01
SM16_micro003	-1.39e+01	-1.36e+01	-1.34e+01	-1.32e+01	-1.30e+01	-1.27e+01	-1.25e+01	-1.23e+01	-1.21e+01	-1.18e+01	-1.16e+01	-1.14e+01	-1.12e+01	-1.10e+01	-1.07e+01	-1.05e+01	-1.03e+01	-1.01e+01	-9.96e+00	-9.78e+00	-9.61e+00	-9.45e+00	-9.31e+00	-9.18e+00	-9.06e+00	-8.95e+00	-8.86e+00	-8.78e+00	-8.71e+00	-8.65e+00	-8.60e+00	-8.56e+00	-8.52e+00	-8.50e+00	-8.47e+00	-8.46e+00	-8.44e+00	-8.43e+00	-8.42e+00	-8.41e+00	-8.41e+00	-8.40e+00	-8.40e+00	-8.39e+00	-8.39e+00	-8.39e+00	-8.39e+00	-8.39e+00	-8.39e+00	-8.38e+00	-8.38e+00	-8.38e+00	-8.38e+00	-8.38e+00	-8.38e+00	-8.38e+00	-8.38e+00	-8.38e+00	-8.38e+00	-8.38e+00	-8.38e+00	-8.38e+00	-8.38e+00	-8.38e+00	-8.38e+00	-8.38e+00	-8.38e+00	-8.38e+00	-8.39e+00	-8.39e+00	-8.39e+00	-8.39e+00	-8.39e+00	-8.39e+00	-8.40e+00	-8.40e+00	-8.41e+00	-8.41e+00	-8.42e+00	-8.43e+00	-8.44e+00	-8.46e+00	-8.48e+00	-8.50e+00	-8.53e+00	-8.56e+00	-8.60e+00	-8.65e+00	-8.71e+00	-8.78e+00	-8.86e+00	-8.96e+00	-9.06e+00	-9.18e+00	-9.32e+00	-9.46e+00	-9.62e+00	-9.79e+00	-9.97e+00	-1.02e+01	-1.04e+01
SM16_micro001	-4.76e+00	-4.76e+00	-4.76e+00	-4.76e+00	-4.76e+00	-4.76e+00	-4.77e+00	-4.77e+00	-4.78e+00	-4.78e+00	-4.79e+00	-4.80e+00	-4.82e+00	-4.83e+00	-4.85e+00	-4.87e+00	-4.90e+00	-4.94e+00	-4.98e+00	-5.04e+00	-5.10e+00	-5.17e+00	-5.26e+00	-5.35e+00	-5.46e+00	-5.59e+00	-5.73e+00	-5.87e+00	-6.04e+00	-6.21e+00	-6.39e+00	-6.58e+00	-6.77e+00	-6.98e+00	-7.18e+00	-7.40e+00	-7.61e+00	-7.83e+00	-8.05e+00	-8.27e+00	-8.50e+00	-8.72e+00	-8.95e+00	-9.18e+00	-9.40e+00	-9.63e+00	-9.86e+00	-1.01e+01	-1.03e+01	-1.05e+01	-1.08e+01	-1.10e+01	-1.12e+01	-1.15e+01	-1.17e+01	-1.19e+01	-1.22e+01	-1.24e+01	-1.26e+01	-1.28e+01	-1.31e+01	-1.33e+01	-1.35e+01	-1.38e+01	-1.40e+01	-1.42e+01	-1.45e+01	-1.47e+01	-1.49e+01	-1.52e+01	-1.54e+01	-1.56e+01	-1.59e+01	-1.61e+01	-1.63e+01	-1.66e+01	-1.68e+01	-1.70e+01	-1.73e+01	-1.75e+01	-1.77e+01	-1.80e+01	-1.82e+01	-1.85e+01	-1.87e+01	-1.90e+01	-1.93e+01	-1.96e+01	-1.99e+01	-2.02e+01	-2.05e+01	-2.08e+01	-2.11e+01	-2.15e+01	-2.18e+01	-2.22e+01	-2.26e+01	-2.30e+01	-2.34e+01	-2.38e+01	-2.43e+01
SM16_micro007	-1.41e+01	-1.39e+01	-1.36e+01	-1.34e+01	-1.32e+01	-1.30e+01	-1.27e+01	-1.25e+01	-1.23e+01	-1.21e+01	-1.18e+01	-1.16e+01	-1.14e+01	-1.12e+01	-1.10e+01	-1.08e+01	-1.06e+01	-1.04e+01	-1.02e+01	-1.00e+01	-9.84e+00	-9.68e+00	-9.54e+00	-9.41e+00	-9.29e+00	-9.18e+00	-9.09e+00	-9.01e+00	-8.94e+00	-8.88e+00	-8.83e+00	-8.79e+00	-8.75e+00	-8.73e+00	-8.70e+00	-8.69e+00	-8.67e+00	-8.66e+00	-8.65e+00	-8.64e+00	-8.64e+00	-8.63e+00	-8.63e+00	-8.62e+00	-8.62e+00	-8.62e+00	-8.62e+00	-8.62e+00	-8.62e+00	-8.62e+00	-8.61e+00	-8.61e+00	-8.61e+00	-8.61e+00	-8.61e+00	-8.61e+00	-8.61e+00	-8.61e+00	-8.61e+00	-8.61e+00	-8.61e+00	-8.61e+00	-8.61e+00	-8.61e+00	-8.61e+00	-8.61e+00	-8.61e+00	-8.62e+00	-8.62e+00	-8.62e+00	-8.62e+00	-8.62e+00	-8.62e+00	-8.62e+00	-8.63e+00	-8.63e+00	-8.64e+00	-8.64e+00	-8.65e+00	-8.66e+00	-8.67e+00	-8.69e+00	-8.71e+00	-8.73e+00	-8.76e+00	-8.79e+00	-8.83e+00	-8.88e+00	-8.94e+00	-9.01e+00	-9.09e+00	-9.19e+00	-9.29e+00	-9.41e+00	-9.55e+00	-9.69e+00	-9.85e+00	-1.00e+01	-1.02e+01	-1.04e+01	-1.06e+01
SM16_micro008	-1.87e+01	-1.89e+01	-1.92e+01	-1.94e+01	-1.96e+01	-1.99e+01	-2.01e+01	-2.03e+01	-2.06e+01	-2.08e+01	-2.10e+01	-2.13e+01	-2.15e+01	-2.18e+01	-2.20e+01	-2.23e+01	-2.25e+01	-2.28e+01	-2.31e+01	-2.34e+01	-2.37e+01	-2.40e+01	-2.43e+01	-2.46e+01	-2.49e+01	-2.53e+01	-2.57e+01	-2.60e+01	-2.64e+01	-2.68e+01	-2.72e+01	-2.77e+01	-2.81e+01	-2.85e+01	-2.90e+01	-2.94e+01	-2.99e+01	-3.03e+01	-3.08e+01	-3.12e+01	-3.17e+01	-3.21e+01	-3.26e+01	-3.30e+01	-3.35e+01	-3.39e+01	-3.44e+01	-3.49e+01	-3.53e+01	-3.58e+01	-3.62e+01	-3.67e+01	-3.72e+01	-3.76e+01	-3.81e+01	-3.85e+01	-3.90e+01	-3.95e+01	-3.99e+01	-4.04e+01	-4.08e+01	-4.13e+01	-4.18e+01	-4.22e+01	-4.27e+01	-4.32e+01	-4.36e+01	-4.41e+01	-4.45e+01	-4.50e+01	-4.55e+01	-4.59e+01	-4.64e+01	-4.68e+01	-4.73e+01	-4.78e+01	-4.82e+01	-4.87e+01	-4.92e+01	-4.96e+01	-5.01e+01	-5.06e+01	-5.11e+01	-5.16e+01	-5.20e+01	-5.25e+01	-5.30e+01	-5.36e+01	-5.41e+01	-5.46e+01	-5.51e+01	-5.57e+01	-5.63e+01	-5.68e+01	-5.74e+01	-5.80e+01	-5.87e+01	-5.93e+01	-5.99e+01	-6.06e+01	-6.12e+01
SM16_micro002	-5.49e+00	-5.26e+00	-5.03e+00	-4.81e+00	-4.58e+00	-4.35e+00	-4.12e+00	-3.90e+00	-3.67e+00	-3.45e+00	-3.23e+00	-3.01e+00	-2.79e+00	-2.57e+00	-2.36e+00	-2.16e+00	-1.96e+00	-1.76e+00	-1.58e+00	-1.40e+00	-1.23e+00	-1.07e+00	-9.27e-01	-7.94e-01	-6.75e-01	-5.68e-01	-4.75e-01	-3.94e-01	-3.25e-01	-2.66e-01	-2.17e-01	-1.76e-01	-1.42e-01	-1.15e-01	-9.23e-02	-7.41e-02	-5.94e-02	-4.75e-02	-3.80e-02	-3.04e-02	-2.43e-02	-1.94e-02	-1.56e-02	-1.25e-02	-1.00e-02	-8.05e-03	-6.49e-03	-5.26e-03	-4.28e-03	-3.50e-03	-2.89e-03	-2.41e-03	-2.03e-03	-1.75e-03	-1.53e-03	-1.37e-03	-1.26e-03	-1.20e-03	-1.18e-03	-1.20e-03	-1.27e-03	-1.38e-03	-1.54e-03	-1.76e-03	-2.05e-03	-2.43e-03	-2.92e-03	-3.54e-03	-4.33e-03	-5.33e-03	-6.58e-03	-8.16e-03	-1.01e-02	-1.26e-02	-1.58e-02	-1.97e-02	-2.47e-02	-3.08e-02	-3.86e-02	-4.82e-02	-6.02e-02	-7.51e-02	-9.36e-02	-1.16e-01	-1.44e-01	-1.78e-01	-2.20e-01	-2.70e-01	-3.29e-01	-3.99e-01	-4.81e-01	-5.75e-01	-6.82e-01	-8.02e-01	-9.36e-01	-1.08e+00	-1.24e+00	-1.41e+00	-1.59e+00	-1.77e+00	-1.97e+00
SM16_micro004	-1.28e-02	-1.39e-02	-1.52e-02	-1.69e-02	-1.90e-02	-2.17e-02	-2.50e-02	-2.92e-02	-3.44e-02	-4.10e-02	-4.92e-02	-5.94e-02	-7.21e-02	-8.79e-02	-1.07e-01	-1.32e-01	-1.61e-01	-1.97e-01	-2.40e-01	-2.93e-01	-3.55e-01	-4.28e-01	-5.13e-01	-6.10e-01	-7.21e-01	-8.45e-01	-9.82e-01	-1.13e+00	-1.29e+00	-1.46e+00	-1.64e+00	-1.83e+00	-2.03e+00	-2.23e+00	-2.44e+00	-2.65e+00	-2.87e+00	-3.09e+00	-3.31e+00	-3.53e+00	-3.75e+00	-3.98e+00	-4.21e+00	-4.43e+00	-4.66e+00	-4.89e+00	-5.12e+00	-5.35e+00	-5.58e+00	-5.81e+00	-6.04e+00	-6.27e+00	-6.50e+00	-6.73e+00	-6.96e+00	-7.19e+00	-7.42e+00	-7.65e+00	-7.88e+00	-8.11e+00	-8.34e+00	-8.57e+00	-8.80e+00	-9.03e+00	-9.26e+00	-9.49e+00	-9.72e+00	-9.95e+00	-1.02e+01	-1.04e+01	-1.06e+01	-1.09e+01	-1.11e+01	-1.13e+01	-1.16e+01	-1.18e+01	-1.20e+01	-1.23e+01	-1.25e+01	-1.28e+01	-1.30e+01	-1.32e+01	-1.35e+01	-1.37e+01	-1.40e+01	-1.43e+01	-1.45e+01	-1.48e+01	-1.51e+01	-1.54e+01	-1.57e+01	-1.60e+01	-1.64e+01	-1.67e+01	-1.71e+01	-1.75e+01	-1.79e+01	-1.83e+01	-1.87e+01	-1.91e+01	-1.95e+01
SM16_micro006	-1.86e+01	-1.86e+01	-1.86e+01	-1.86e+01	-1.86e+01	-1.86e+01	-1.86e+01	-1.86e+01	-1.86e+01	-1.86e+01	-1.87e+01	-1.87e+01	-1.87e+01	-1.87e+01	-1.87e+01	-1.87e+01	-1.88e+01	-1.88e+01	-1.88e+01	-1.89e+01	-1.90e+01	-1.90e+01	-1.91e+01	-1.92e+01	-1.93e+01	-1.94e+01	-1.96e+01	-1.97e+01	-1.99e+01	-2.01e+01	-2.02e+01	-2.04e+01	-2.06e+01	-2.08e+01	-2.10e+01	-2.13e+01	-2.15e+01	-2.17e+01	-2.19e+01	-2.21e+01	-2.24e+01	-2.26e+01	-2.28e+01	-2.30e+01	-2.33e+01	-2.35e+01	-2.37e+01	-2.40e+01	-2.42e+01	-2.44e+01	-2.46e+01	-2.49e+01	-2.51e+01	-2.53e+01	-2.56e+01	-2.58e+01	-2.60e+01	-2.63e+01	-2.65e+01	-2.67e+01	-2.69e+01	-2.72e+01	-2.74e+01	-2.76e+01	-2.79e+01	-2.81e+01	-2.83e+01	-2.86e+01	-2.88e+01	-2.90e+01	-2.92e+01	-2.95e+01	-2.97e+01	-2.99e+01	-3.02e+01	-3.04e+01	-3.06e+01	-3.09e+01	-3.11e+01	-3.14e+01	-3.16e+01	-3.19e+01	-3.21e+01	-3.24e+01	-3.26e+01	-3.29e+01	-3.31e+01	-3.34e+01	-3.37e+01	-3.40e+01	-3.43e+01	-3.47e+01	-3.50e+01	-3.53e+01	-3.57e+01	-3.61e+01	-3.65e+01	-3.69e+01	-3.73e+01	-3.77e+01	-3.81e+01
SM17_micro010	-2.91e+00	-2.70e+00	-2.48e+00	-2.27e+00	-2.07e+00	-1.87e+00	-1.68e+00	-1.50e+00	-1.32e+00	-1.16e+00	-1.01e+00	-8.67e-01	-7.40e-01	-6.27e-01	-5.26e-01	-4.38e-01	-3.62e-01	-2.98e-01	-2.43e-01	-1.98e-01	-1.60e-01	-1.29e-01	-1.04e-01	-8.35e-02	-6.69e-02	-5.35e-02	-4.27e-02	-3.41e-02	-2.72e-02	-2.16e-02	-1.72e-02	-1.37e-02	-1.09e-02	-8.67e-03	-6.90e-03	-5.48e-03	-4.36e-03	-3.46e-03	-2.75e-03	-2.19e-03	-1.74e-03	-1.38e-03	-1.10e-03	-8.71e-04	-6.92e-04	-5.50e-04	-4.37e-04	-3.47e-04	-2.75e-04	-2.19e-04	-1.74e-04	-1.38e-04	-1.10e-04	-8.71e-05	-6.92e-05	-5.50e-05	-4.37e-05	-3.47e-05	-2.76e-05	-2.19e-05	-1.74e-05	-1.38e-05	-1.10e-05	-8.71e-06	-6.92e-06	-5.50e-06	-4.37e-06	-3.47e-06	-2.76e-06	-2.19e-06	-1.74e-06	-1.38e-06	-1.10e-06	-8.71e-07	-6.92e-07	-5.50e-07	-4.37e-07	-3.47e-07	-2.76e-07	-2.19e-07	-1.74e-07	-1.38e-07	-1.10e-07	-8.71e-08	-6.92e-08	-5.50e-08	-4.37e-08	-3.47e-08	-2.76e-08	-2.19e-08	-1.74e-08	-1.38e-08	-1.10e-08	-8.71e-09	-6.92e-09	-5.50e-09	-4.37e-09	-3.47e-09	-2.76e-09	-2.19e-09	-1.74e-09
SM17_micro004	-8.14e+00	-8.15e+00	-8.17e+00	-8.19e+00	-8.22e+00	-8.25e+00	-8.29e+00	-8.34e+00	-8.39e+00	-8.46e+00	-8.54e+00	-8.63e+00	-8.73e+00	-8.85e+00	-8.98e+00	-9.12e+00	-9.27e+00	-9.44e+00	-9.61e+00	-9.80e+00	-9.99e+00	-1.02e+01	-1.04e+01	-1.06e+01	-1.08e+01	-1.10e+01	-1.13e+01	-1.15e+01	-1.17e+01	-1.19e+01	-1.22e+01	-1.24e+01	-1.26e+01	-1.28e+01	-1.31e+01	-1.33e+01	-1.35e+01	-1.37e+01	-1.40e+01	-1.42e+01	-1.44e+01	-1.47e+01	-1.49e+01	-1.51e+01	-1.54e+01	-1.56e+01	-1.58e+01	-1.60e+01	-1.63e+01	-1.65e+01	-1.67e+01	-1.70e+01	-1.72e+01	-1.74e+01	-1.77e+01	-1.79e+01	-1.81e+01	-1.84e+01	-1.86e+01	-1.88e+01	-1.90e+01	-1.93e+01	-1.95e+01	-1.97e+01	-2.00e+01	-2.02e+01	-2.04e+01	-2.07e+01	-2.09e+01	-2.11e+01	-2.13e+01	-2.16e+01	-2.18e+01	-2.20e+01	-2.23e+01	-2.25e+01	-2.27e+01	-2.30e+01	-2.32e+01	-2.34e+01	-2.36e+01	-2.39e+01	-2.41e+01	-2.43e+01	-2.46e+01	-2.48e+01	-2.50e+01	-2.53e+01	-2.55e+01	-2.57e+01	-2.60e+01	-2.62e+01	-2.64e+01	-2.66e+01	-2.69e+01	-2.71e+01	-2.73e+01	-2.76e+01	-2.78e+01	-2.80e+01	-2.83e+01
SM17_micro006	-8.37e+00	-8.61e+00	-8.86e+00	-9.11e+00	-9.37e+00	-9.63e+00	-9.90e+00	-1.02e+01	-1.05e+01	-1.08e+01	-1.11e+01	-1.14e+01	-1.17e+01	-1.21e+01	-1.24e+01	-1.28e+01	-1.32e+01	-1.36e+01	-1.40e+01	-1.44e+01	-1.48e+01	-1.53e+01	-1.57e+01	-1.61e+01	-1.66e+01	-1.70e+01	-1.75e+01	-1.79e+01	-1.84e+01	-1.88e+01	-1.93e+01	-1.97e+01	-2.02e+01	-2.07e+01	-2.11e+01	-2.16e+01	-2.20e+01	-2.25e+01	-2.30e+01	-2.34e+01	-2.39e+01	-2.43e+01	-2.48e+01	-2.53e+01	-2.57e+01	-2.62e+01	-2.66e+01	-2.71e+01	-2.76e+01	-2.80e+01	-2.85e+01	-2.89e+01	-2.94e+01	-2.99e+01	-3.03e+01	-3.08e+01	-3.12e+01	-3.17e+01	-3.22e+01	-3.26e+01	-3.31e+01	-3.35e+01	-3.40e+01	-3.45e+01	-3.49e+01	-3.54e+01	-3.59e+01	-3.63e+01	-3.68e+01	-3.72e+01	-3.77e+01	-3.82e+01	-3.86e+01	-3.91e+01	-3.95e+01	-4.00e+01	-4.05e+01	-4.09e+01	-4.14e+01	-4.18e+01	-4.23e+01	-4.28e+01	-4.32e+01	-4.37e+01	-4.41e+01	-4.46e+01	-4.51e+01	-4.55e+01	-4.60e+01	-4.64e+01	-4.69e+01	-4.74e+01	-4.78e+01	-4.83e+01	-4.87e+01	-4.92e+01	-4.97e+01	-5.01e+01	-5.06e+01	-5.10e+01	-5.15e+01
SM17_micro009	-4.81e+01	-4.83e+01	-4.86e+01	-4.88e+01	-4.91e+01	-4.93e+01	-4.96e+01	-4.99e+01	-5.02e+01	-5.05e+01	-5.08e+01	-5.11e+01	-5.14e+01	-5.18e+01	-5.21e+01	-5.25e+01	-5.29e+01	-5.33e+01	-5.37e+01	-5.41e+01	-5.45e+01	-5.50e+01	-5.54e+01	-5.58e+01	-5.63e+01	-5.67e+01	-5.72e+01	-5.76e+01	-5.81e+01	-5.85e+01	-5.90e+01	-5.94e+01	-5.99e+01	-6.04e+01	-6.08e+01	-6.13e+01	-6.17e+01	-6.22e+01	-6.27e+01	-6.31e+01	-6.36e+01	-6.40e+01	-6.45e+01	-6.50e+01	-6.54e+01	-6.59e+01	-6.63e+01	-6.68e+01	-6.73e+01	-6.77e+01	-6.82e+01	-6.86e+01	-6.91e+01	-6.96e+01	-7.00e+01	-7.05e+01	-7.09e+01	-7.14e+01	-7.19e+01	-7.23e+01	-7.28e+01	-7.32e+01	-7.37e+01	-7.42e+01	-7.46e+01	-7.51e+01	-7.55e+01	-7.60e+01	-7.65e+01	-7.69e+01	-7.74e+01	-7.79e+01	-7.83e+01	-7.88e+01	-7.92e+01	-7.97e+01	-8.02e+01	-8.06e+01	-8.11e+01	-8.15e+01	-8.20e+01	-8.25e+01	-8.29e+01	-8.34e+01	-8.38e+01	-8.43e+01	-8.48e+01	-8.52e+01	-8.57e+01	-8.61e+01	-8.66e+01	-8.71e+01	-8.75e+01	-8.80e+01	-8.84e+01	-8.89e+01	-8.94e+01	-8.98e+01	-9.03e+01	-9.07e+01	-9.12e+01
SM17_micro005	-1.27e+01	-1.27e+01	-1.28e+01	-1.28e+01	-1.28e+01	-1.28e+01	-1.29e+01	-1.29e+01	-1.30e+01	-1.30e+01	-1.31e+01	-1.32e+01	-1.33e+01	-1.34e+01	-1.36e+01	-1.37e+01	-1.39e+01	-1.40e+01	-1.42e+01	-1.44e+01	-1.46e+01	-1.48e+01	-1.50e+01	-1.52e+01	-1.54e+01	-1.56e+01	-1.58e+01	-1.61e+01	-1.63e+01	-1.65e+01	-1.67e+01	-1.70e+01	-1.72e+01	-1.74e+01	-1.76e+01	-1.79e+01	-1.81e+01	-1.83e+01	-1.86e+01	-1.88e+01	-1.90e+01	-1.93e+01	-1.95e+01	-1.97e+01	-1.99e+01	-2.02e+01	-2.04e+01	-2.06e+01	-2.09e+01	-2.11e+01	-2.13e+01	-2.16e+01	-2.18e+01	-2.20e+01	-2.22e+01	-2.25e+01	-2.27e+01	-2.29e+01	-2.32e+01	-2.34e+01	-2.36e+01	-2.39e+01	-2.41e+01	-2.43e+01	-2.45e+01	-2.48e+01	-2.50e+01	-2.52e+01	-2.55e+01	-2.57e+01	-2.59e+01	-2.62e+01	-2.64e+01	-2.66e+01	-2.68e+01	-2.71e+01	-2.73e+01	-2.75e+01	-2.78e+01	-2.80e+01	-2.82e+01	-2.85e+01	-2.87e+01	-2.89e+01	-2.92e+01	-2.94e+01	-2.96e+01	-2.98e+01	-3.01e+01	-3.03e+01	-3.05e+01	-3.08e+01	-3.10e+01	-3.12e+01	-3.15e+01	-3.17e+01	-3.19e+01	-3.21e+01	-3.24e+01	-3.26e+01	-3.28e+01
SM17_micro007	-1.53e+01	-1.55e+01	-1.58e+01	-1.60e+01	-1.63e+01	-1.65e+01	-1.68e+01	-1.71e+01	-1.74e+01	-1.77e+01	-1.80e+01	-1.83e+01	-1.86e+01	-1.90e+01	-1.93e+01	-1.97e+01	-2.01e+01	-2.05e+01	-2.09e+01	-2.13e+01	-2.17e+01	-2.22e+01	-2.26e+01	-2.30e+01	-2.35e+01	-2.39e+01	-2.44e+01	-2.48e+01	-2.53e+01	-2.57e+01	-2.62e+01	-2.67e+01	-2.71e+01	-2.76e+01	-2.80e+01	-2.85e+01	-2.89e+01	-2.94e+01	-2.99e+01	-3.03e+01	-3.08e+01	-3.12e+01	-3.17e+01	-3.22e+01	-3.26e+01	-3.31e+01	-3.35e+01	-3.40e+01	-3.45e+01	-3.49e+01	-3.54e+01	-3.59e+01	-3.63e+01	-3.68e+01	-3.72e+01	-3.77e+01	-3.82e+01	-3.86e+01	-3.91e+01	-3.95e+01	-4.00e+01	-4.05e+01	-4.09e+01	-4.14e+01	-4.18e+01	-4.23e+01	-4.28e+01	-4.32e+01	-4.37e+01	-4.41e+01	-4.46e+01	-4.51e+01	-4.55e+01	-4.60e+01	-4.64e+01	-4.69e+01	-4.74e+01	-4.78e+01	-4.83e+01	-4.87e+01	-4.92e+01	-4.97e+01	-5.01e+01	-5.06e+01	-5.10e+01	-5.15e+01	-5.20e+01	-5.24e+01	-5.29e+01	-5.34e+01	-5.38e+01	-5.43e+01	-5.47e+01	-5.52e+01	-5.57e+01	-5.61e+01	-5.66e+01	-5.70e+01	-5.75e+01	-5.80e+01	-5.84e+01
SM17_micro008	-4.91e+01	-4.96e+01	-5.01e+01	-5.06e+01	-5.11e+01	-5.16e+01	-5.21e+01	-5.26e+01	-5.31e+01	-5.36e+01	-5.42e+01	-5.47e+01	-5.53e+01	-5.58e+01	-5.64e+01	-5.70e+01	-5.77e+01	-5.83e+01	-5.89e+01	-5.96e+01	-6.02e+01	-6.09e+01	-6.15e+01	-6.22e+01	-6.29e+01	-6.36e+01	-6.42e+01	-6.49e+01	-6.56e+01	-6.63e+01	-6.70e+01	-6.77e+01	-6.84e+01	-6.90e+01	-6.97e+01	-7.04e+01	-7.11e+01	-7.18e+01	-7.25e+01	-7.32e+01	-7.39e+01	-7.46e+01	-7.52e+01	-7.59e+01	-7.66e+01	-7.73e+01	-7.80e+01	-7.87e+01	-7.94e+01	-8.01e+01	-8.08e+01	-8.15e+01	-8.22e+01	-8.28e+01	-8.35e+01	-8.42e+01	-8.49e+01	-8.56e+01	-8.63e+01	-8.70e+01	-8.77e+01	-8.84e+01	-8.91e+01	-8.98e+01	-9.04e+01	-9.11e+01	-9.18e+01	-9.25e+01	-9.32e+01	-9.39e+01	-9.46e+01	-9.53e+01	-9.60e+01	-9.67e+01	-9.74e+01	-9.80e+01	-9.87e+01	-9.94e+01	-1.00e+02	-1.01e+02	-1.01e+02	-1.02e+02	-1.03e+02	-1.04e+02	-1.04e+02	-1.05e+02	-1.06e+02	-1.06e+02	-1.07e+02	-1.08e+02	-1.08e+02	-1.09e+02	-1.10e+02	-1.10e+02	-1.11e+02	-1.12e+02	-1.13e+02	-1.13e+02	-1.14e+02	-1.15e+02	-1.15e+02
SM17_micro011	-5.65e-02	-7.04e-02	-8.77e-02	-1.09e-01	-1.35e-01	-1.68e-01	-2.07e-01	-2.54e-01	-3.10e-01	-3.77e-01	-4.55e-01	-5.45e-01	-6.48e-01	-7.65e-01	-8.94e-01	-1.04e+00	-1.19e+00	-1.36e+00	-1.53e+00	-1.72e+00	-1.91e+00	-2.11e+00	-2.31e+00	-2.52e+00	-2.74e+00	-2.95e+00	-3.17e+00	-3.40e+00	-3.62e+00	-3.84e+00	-4.07e+00	-4.30e+00	-4.52e+00	-4.75e+00	-4.98e+00	-5.21e+00	-5.44e+00	-5.67e+00	-5.90e+00	-6.13e+00	-6.36e+00	-6.59e+00	-6.82e+00	-7.05e+00	-7.28e+00	-7.51e+00	-7.74e+00	-7.97e+00	-8.20e+00	-8.43e+00	-8.66e+00	-8.89e+00	-9.12e+00	-9.35e+00	-9.58e+00	-9.81e+00	-1.00e+01	-1.03e+01	-1.05e+01	-1.07e+01	-1.10e+01	-1.12e+01	-1.14e+01	-1.17e+01	-1.19e+01	-1.21e+01	-1.23e+01	-1.26e+01	-1.28e+01	-1.30e+01	-1.33e+01	-1.35e+01	-1.37e+01	-1.40e+01	-1.42e+01	-1.44e+01	-1.46e+01	-1.49e+01	-1.51e+01	-1.53e+01	-1.56e+01	-1.58e+01	-1.60e+01	-1.63e+01	-1.65e+01	-1.67e+01	-1.69e+01	-1.72e+01	-1.74e+01	-1.76e+01	-1.79e+01	-1.81e+01	-1.83e+01	-1.86e+01	-1.88e+01	-1.90e+01	-1.92e+01	-1.95e+01	-1.97e+01	-1.99e+01	-2.02e+01
SM18_micro049	-4.86e+01	-4.79e+01	-4.72e+01	-4.65e+01	-4.58e+01	-4.51e+01	-4.44e+01	-4.37e+01	-4.31e+01	-4.24e+01	-4.17e+01	-4.10e+01	-4.03e+01	-3.97e+01	-3.90e+01	-3.83e+01	-3.77e+01	-3.70e+01	-3.64e+01	-3.57e+01	-3.51e+01	-3.45e+01	-3.39e+01	-3.33e+01	-3.28e+01	-3.22e+01	-3.16e+01	-3.11e+01	-3.06e+01	-3.01e+01	-2.96e+01	-2.91e+01	-2.86e+01	-2.81e+01	-2.76e+01	-2.71e+01	-2.67e+01	-2.62e+01	-2.57e+01	-2.53e+01	-2.48e+01	-2.43e+01	-2.39e+01	-2.34e+01	-2.29e+01	-2.25e+01	-2.20e+01	-2.16e+01	-2.11e+01	-2.06e+01	-2.02e+01	-1.97e+01	-1.93e+01	-1.88e+01	-1.83e+01	-1.79e+01	-1.74e+01	-1.70e+01	-1.65e+01	-1.60e+01	-1.56e+01	-1.51e+01	-1.47e+01	-1.42e+01	-1.37e+01	-1.33e+01	-1.28e+01	-1.24e+01	-1.19e+01	-1.15e+01	-1.10e+01	-1.06e+01	-1.01e+01	-9.67e+00	-9.23e+00	-8.80e+00	-8.37e+00	-7.95e+00	-7.54e+00	-7.13e+00	-6.74e+00	-6.36e+00	-5.99e+00	-5.64e+00	-5.30e+00	-4.97e+00	-4.66e+00	-4.36e+00	-4.07e+00	-3.79e+00	-3.52e+00	-3.26e+00	-3.01e+00	-2.77e+00	-2.54e+00	-2.32e+00	-2.10e+00	-1.89e+00	-1.69e+00	-1.50e+00	-1.32e+00
SM18_micro013	-2.90e+01	-2.87e+01	-2.85e+01	-2.83e+01	-2.80e+01	-2.78e+01	-2.76e+01	-2.74e+01	-2.71e+01	-2.69e+01	-2.67e+01	-2.65e+01	-2.63e+01	-2.60e+01	-2.58e+01	-2.56e+01	-2.54e+01	-2.53e+01	-2.51e+01	-2.49e+01	-2.47e+01	-2.46e+01	-2.44e+01	-2.43e+01	-2.42e+01	-2.41e+01	-2.40e+01	-2.40e+01	-2.39e+01	-2.38e+01	-2.38e+01	-2.38e+01	-2.37e+01	-2.37e+01	-2.37e+01	-2.37e+01	-2.37e+01	-2.36e+01	-2.36e+01	-2.36e+01	-2.36e+01	-2.36e+01	-2.36e+01	-2.36e+01	-2.36e+01	-2.36e+01	-2.36e+01	-2.36e+01	-2.36e+01	-2.36e+01	-2.36e+01	-2.36e+01	-2.36e+01	-2.36e+01	-2.36e+01	-2.36e+01	-2.36e+01	-2.36e+01	-2.36e+01	-2.36e+01	-2.36e+01	-2.36e+01	-2.36e+01	-2.36e+01	-2.36e+01	-2.36e+01	-2.36e+01	-2.36e+01	-2.36e+01	-2.36e+01	-2.36e+01	-2.37e+01	-2.37e+01	-2.37e+01	-2.37e+01	-2.37e+01	-2.38e+01	-2.38e+01	-2.39e+01	-2.39e+01	-2.40e+01	-2.41e+01	-2.42e+01	-2.43e+01	-2.44e+01	-2.45e+01	-2.47e+01	-2.48e+01	-2.50e+01	-2.52e+01	-2.54e+01	-2.56e+01	-2.58e+01	-2.60e+01	-2.62e+01	-2.65e+01	-2.67e+01	-2.70e+01	-2.72e+01	-2.75e+01	-2.78e+01
SM18_micro001	-2.50e+01	-2.50e+01	-2.50e+01	-2.50e+01	-2.50e+01	-2.50e+01	-2.50e+01	-2.50e+01	-2.50e+01	-2.50e+01	-2.50e+01	-2.50e+01	-2.50e+01	-2.50e+01	-2.51e+01	-2.51e+01	-2.51e+01	-2.52e+01	-2.52e+01	-2.53e+01	-2.53e+01	-2.54e+01	-2.55e+01	-2.56e+01	-2.57e+01	-2.59e+01	-2.60e+01	-2.62e+01	-2.63e+01	-2.65e+01	-2.67e+01	-2.69e+01	-2.71e+01	-2.73e+01	-2.75e+01	-2.77e+01	-2.79e+01	-2.82e+01	-2.84e+01	-2.86e+01	-2.88e+01	-2.91e+01	-2.93e+01	-2.95e+01	-2.97e+01	-3.00e+01	-3.02e+01	-3.04e+01	-3.07e+01	-3.09e+01	-3.11e+01	-3.13e+01	-3.16e+01	-3.18e+01	-3.20e+01	-3.23e+01	-3.25e+01	-3.27e+01	-3.30e+01	-3.32e+01	-3.34e+01	-3.36e+01	-3.39e+01	-3.41e+01	-3.43e+01	-3.46e+01	-3.48e+01	-3.50e+01	-3.53e+01	-3.55e+01	-3.58e+01	-3.60e+01	-3.62e+01	-3.65e+01	-3.67e+01	-3.70e+01	-3.73e+01	-3.75e+01	-3.78e+01	-3.81e+01	-3.84e+01	-3.87e+01	-3.90e+01	-3.94e+01	-3.97e+01	-4.01e+01	-4.05e+01	-4.09e+01	-4.13e+01	-4.17e+01	-4.21e+01	-4.25e+01	-4.30e+01	-4.34e+01	-4.39e+01	-4.43e+01	-4.48e+01	-4.53e+01	-4.58e+01	-4.63e+01	-4.68e+01
SM18_micro016	-4.81e-01	-4.81e-01	-4.81e-01	-4.82e-01	-4.83e-01	-4.86e-01	-4.89e-01	-4.93e-01	-4.99e-01	-5.06e-01	-5.16e-01	-5.27e-01	-5.42e-01	-5.59e-01	-5.82e-01	-6.09e-01	-6.42e-01	-6.82e-01	-7.31e-01	-7.89e-01	-8.57e-01	-9.38e-01	-1.03e+00	-1.14e+00	-1.25e+00	-1.39e+00	-1.53e+00	-1.69e+00	-1.85e+00	-2.03e+00	-2.22e+00	-2.41e+00	-2.61e+00	-2.82e+00	-3.03e+00	-3.24e+00	-3.46e+00	-3.68e+00	-3.90e+00	-4.13e+00	-4.35e+00	-4.58e+00	-4.80e+00	-5.03e+00	-5.26e+00	-5.49e+00	-5.72e+00	-5.95e+00	-6.18e+00	-6.41e+00	-6.64e+00	-6.87e+00	-7.10e+00	-7.33e+00	-7.56e+00	-7.79e+00	-8.02e+00	-8.25e+00	-8.48e+00	-8.71e+00	-8.94e+00	-9.17e+00	-9.40e+00	-9.64e+00	-9.87e+00	-1.01e+01	-1.03e+01	-1.06e+01	-1.08e+01	-1.10e+01	-1.13e+01	-1.15e+01	-1.18e+01	-1.20e+01	-1.23e+01	-1.25e+01	-1.28e+01	-1.31e+01	-1.33e+01	-1.36e+01	-1.39e+01	-1.42e+01	-1.46e+01	-1.49e+01	-1.52e+01	-1.56e+01	-1.60e+01	-1.64e+01	-1.68e+01	-1.72e+01	-1.76e+01	-1.80e+01	-1.85e+01	-1.89e+01	-1.94e+01	-1.99e+01	-2.03e+01	-2.08e+01	-2.13e+01	-2.18e+01	-2.23e+01
SM18_micro029	-2.58e+01	-2.61e+01	-2.63e+01	-2.65e+01	-2.68e+01	-2.70e+01	-2.72e+01	-2.75e+01	-2.77e+01	-2.79e+01	-2.82e+01	-2.84e+01	-2.87e+01	-2.89e+01	-2.92e+01	-2.94e+01	-2.97e+01	-2.99e+01	-3.02e+01	-3.05e+01	-3.08e+01	-3.11e+01	-3.14e+01	-3.18e+01	-3.21e+01	-3.25e+01	-3.29e+01	-3.33e+01	-3.37e+01	-3.41e+01	-3.45e+01	-3.49e+01	-3.53e+01	-3.58e+01	-3.62e+01	-3.67e+01	-3.71e+01	-3.76e+01	-3.80e+01	-3.85e+01	-3.89e+01	-3.94e+01	-3.98e+01	-4.03e+01	-4.07e+01	-4.12e+01	-4.17e+01	-4.21e+01	-4.26e+01	-4.30e+01	-4.35e+01	-4.40e+01	-4.44e+01	-4.49e+01	-4.53e+01	-4.58e+01	-4.63e+01	-4.67e+01	-4.72e+01	-4.76e+01	-4.81e+01	-4.86e+01	-4.90e+01	-4.95e+01	-5.00e+01	-5.04e+01	-5.09e+01	-5.13e+01	-5.18e+01	-5.23e+01	-5.28e+01	-5.32e+01	-5.37e+01	-5.42e+01	-5.47e+01	-5.51e+01	-5.56e+01	-5.61e+01	-5.67e+01	-5.72e+01	-5.77e+01	-5.82e+01	-5.88e+01	-5.94e+01	-5.99e+01	-6.05e+01	-6.11e+01	-6.18e+01	-6.24e+01	-6.30e+01	-6.37e+01	-6.44e+01	-6.50e+01	-6.57e+01	-6.64e+01	-6.71e+01	-6.78e+01	-6.85e+01	-6.92e+01	-7.00e+01	-7.07e+01
SM18_micro038	-2.65e+01	-2.62e+01	-2.60e+01	-2.58e+01	-2.55e+01	-2.53e+01	-2.51e+01	-2.49e+01	-2.46e+01	-2.44e+01	-2.42e+01	-2.40e+01	-2.38e+01	-2.35e+01	-2.33e+01	-2.31e+01	-2.29e+01	-2.27e+01	-2.26e+01	-2.24e+01	-2.22e+01	-2.21e+01	-2.19e+01	-2.18e+01	-2.17e+01	-2.16e+01	-2.15e+01	-2.14e+01	-2.14e+01	-2.13e+01	-2.13e+01	-2.12e+01	-2.12e+01	-2.12e+01	-2.12e+01	-2.12e+01	-2.11e+01	-2.11e+01	-2.11e+01	-2.11e+01	-2.11e+01	-2.11e+01	-2.11e+01	-2.11e+01	-2.11e+01	-2.11e+01	-2.11e+01	-2.11e+01	-2.11e+01	-2.11e+01	-2.11e+01	-2.11e+01	-2.11e+01	-2.11e+01	-2.11e+01	-2.11e+01	-2.11e+01	-2.11e+01	-2.11e+01	-2.11e+01	-2.11e+01	-2.11e+01	-2.11e+01	-2.11e+01	-2.11e+01	-2.11e+01	-2.11e+01	-2.11e+01	-2.11e+01	-2.11e+01	-2.11e+01	-2.12e+01	-2.12e+01	-2.12e+01	-2.12e+01	-2.12e+01	-2.13e+01	-2.13e+01	-2.14e+01	-2.14e+01	-2.15e+01	-2.16e+01	-2.17e+01	-2.18e+01	-2.19e+01	-2.20e+01	-2.22e+01	-2.23e+01	-2.25e+01	-2.27e+01	-2.29e+01	-2.31e+01	-2.33e+01	-2.35e+01	-2.37e+01	-2.40e+01	-2.42e+01	-2.45e+01	-2.47e+01	-2.50e+01	-2.53e+01
SM18_micro002	-1.32e+01	-1.30e+01	-1.28e+01	-1.25e+01	-1.23e+01	-1.21e+01	-1.19e+01	-1.16e+01	-1.14e+01	-1.12e+01	-1.10e+01	-1.08e+01	-1.05e+01	-1.03e+01	-1.01e+01	-9.91e+00	-9.71e+00	-9.52e+00	-9.34e+00	-9.17e+00	-9.01e+00	-8.86e+00	-8.72e+00	-8.60e+00	-8.48e+00	-8.39e+00	-8.30e+00	-8.23e+00	-8.16e+00	-8.11e+00	-8.07e+00	-8.03e+00	-8.00e+00	-7.98e+00	-7.96e+00	-7.94e+00	-7.93e+00	-7.92e+00	-7.91e+00	-7.90e+00	-7.90e+00	-7.89e+00	-7.89e+00	-7.89e+00	-7.88e+00	-7.88e+00	-7.88e+00	-7.88e+00	-7.88e+00	-7.88e+00	-7.88e+00	-7.88e+00	-7.88e+00	-7.88e+00	-7.88e+00	-7.88e+00	-7.88e+00	-7.88e+00	-7.88e+00	-7.88e+00	-7.88e+00	-7.88e+00	-7.88e+00	-7.89e+00	-7.89e+00	-7.89e+00	-7.89e+00	-7.90e+00	-7.91e+00	-7.91e+00	-7.92e+00	-7.93e+00	-7.95e+00	-7.97e+00	-7.99e+00	-8.01e+00	-8.05e+00	-8.09e+00	-8.14e+00	-8.19e+00	-8.26e+00	-8.34e+00	-8.43e+00	-8.54e+00	-8.66e+00	-8.79e+00	-8.94e+00	-9.10e+00	-9.27e+00	-9.45e+00	-9.65e+00	-9.85e+00	-1.01e+01	-1.03e+01	-1.05e+01	-1.07e+01	-1.10e+01	-1.12e+01	-1.15e+01	-1.18e+01	-1.21e+01
SM18_micro004	-1.78e+01	-1.78e+01	-1.78e+01	-1.78e+01	-1.78e+01	-1.78e+01	-1.78e+01	-1.78e+01	-1.78e+01	-1.78e+01	-1.78e+01	-1.78e+01	-1.78e+01	-1.79e+01	-1.79e+01	-1.79e+01	-1.79e+01	-1.80e+01	-1.80e+01	-1.81e+01	-1.81e+01	-1.82e+01	-1.83e+01	-1.84e+01	-1.85e+01	-1.87e+01	-1.88e+01	-1.90e+01	-1.91e+01	-1.93e+01	-1.95e+01	-1.97e+01	-1.99e+01	-2.01e+01	-2.03e+01	-2.05e+01	-2.08e+01	-2.10e+01	-2.12e+01	-2.14e+01	-2.16e+01	-2.19e+01	-2.21e+01	-2.23e+01	-2.26e+01	-2.28e+01	-2.30e+01	-2.32e+01	-2.35e+01	-2.37e+01	-2.39e+01	-2.42e+01	-2.44e+01	-2.46e+01	-2.48e+01	-2.51e+01	-2.53e+01	-2.55e+01	-2.58e+01	-2.60e+01	-2.62e+01	-2.65e+01	-2.67e+01	-2.69e+01	-2.72e+01	-2.74e+01	-2.76e+01	-2.79e+01	-2.81e+01	-2.83e+01	-2.86e+01	-2.88e+01	-2.91e+01	-2.93e+01	-2.96e+01	-2.98e+01	-3.01e+01	-3.04e+01	-3.06e+01	-3.09e+01	-3.12e+01	-3.15e+01	-3.19e+01	-3.22e+01	-3.25e+01	-3.29e+01	-3.33e+01	-3.37e+01	-3.41e+01	-3.45e+01	-3.49e+01	-3.53e+01	-3.58e+01	-3.62e+01	-3.67e+01	-3.72e+01	-3.76e+01	-3.81e+01	-3.86e+01	-3.91e+01	-3.96e+01
SM18_micro005	-2.97e+01	-2.93e+01	-2.88e+01	-2.84e+01	-2.79e+01	-2.74e+01	-2.70e+01	-2.65e+01	-2.61e+01	-2.56e+01	-2.52e+01	-2.47e+01	-2.43e+01	-2.38e+01	-2.34e+01	-2.30e+01	-2.25e+01	-2.21e+01	-2.17e+01	-2.13e+01	-2.09e+01	-2.05e+01	-2.02e+01	-1.98e+01	-1.95e+01	-1.91e+01	-1.88e+01	-1.85e+01	-1.82e+01	-1.79e+01	-1.77e+01	-1.74e+01	-1.71e+01	-1.69e+01	-1.66e+01	-1.64e+01	-1.61e+01	-1.59e+01	-1.57e+01	-1.54e+01	-1.52e+01	-1.50e+01	-1.47e+01	-1.45e+01	-1.43e+01	-1.40e+01	-1.38e+01	-1.36e+01	-1.33e+01	-1.31e+01	-1.29e+01	-1.26e+01	-1.24e+01	-1.22e+01	-1.20e+01	-1.17e+01	-1.15e+01	-1.13e+01	-1.10e+01	-1.08e+01	-1.06e+01	-1.03e+01	-1.01e+01	-9.89e+00	-9.66e+00	-9.43e+00	-9.21e+00	-8.98e+00	-8.76e+00	-8.53e+00	-8.31e+00	-8.09e+00	-7.88e+00	-7.67e+00	-7.46e+00	-7.25e+00	-7.06e+00	-6.87e+00	-6.69e+00	-6.51e+00	-6.35e+00	-6.20e+00	-6.06e+00	-5.94e+00	-5.83e+00	-5.73e+00	-5.65e+00	-5.58e+00	-5.52e+00	-5.47e+00	-5.43e+00	-5.40e+00	-5.38e+00	-5.37e+00	-5.37e+00	-5.38e+00	-5.39e+00	-5.41e+00	-5.45e+00	-5.49e+00	-5.54e+00
SM18_micro020	-4.56e+01	-4.54e+01	-4.52e+01	-4.49e+01	-4.47e+01	-4.45e+01	-4.43e+01	-4.40e+01	-4.38e+01	-4.36e+01	-4.34e+01	-4.31e+01	-4.29e+01	-4.27e+01	-4.25e+01	-4.23e+01	-4.21e+01	-4.19e+01	-4.17e+01	-4.16e+01	-4.14e+01	-4.13e+01	-4.11e+01	-4.10e+01	-4.09e+01	-4.08e+01	-4.07e+01	-4.06e+01	-4.06e+01	-4.05e+01	-4.05e+01	-4.04e+01	-4.04e+01	-4.04e+01	-4.04e+01	-4.03e+01	-4.03e+01	-4.03e+01	-4.03e+01	-4.03e+01	-4.03e+01	-4.03e+01	-4.03e+01	-4.03e+01	-4.03e+01	-4.03e+01	-4.03e+01	-4.03e+01	-4.03e+01	-4.03e+01	-4.03e+01	-4.03e+01	-4.03e+01	-4.03e+01	-4.03e+01	-4.03e+01	-4.03e+01	-4.03e+01	-4.03e+01	-4.03e+01	-4.03e+01	-4.03e+01	-4.03e+01	-4.03e+01	-4.03e+01	-4.03e+01	-4.03e+01	-4.03e+01	-4.03e+01	-4.03e+01	-4.03e+01	-4.03e+01	-4.03e+01	-4.04e+01	-4.04e+01	-4.04e+01	-4.04e+01	-4.05e+01	-4.05e+01	-4.06e+01	-4.07e+01	-4.07e+01	-4.08e+01	-4.09e+01	-4.11e+01	-4.12e+01	-4.13e+01	-4.15e+01	-4.17e+01	-4.18e+01	-4.20e+01	-4.22e+01	-4.25e+01	-4.27e+01	-4.29e+01	-4.31e+01	-4.34e+01	-4.36e+01	-4.39e+01	-4.42e+01	-4.45e+01
SM18_micro031	-5.45e+00	-5.45e+00	-5.45e+00	-5.46e+00	-5.46e+00	-5.46e+00	-5.46e+00	-5.47e+00	-5.47e+00	-5.48e+00	-5.49e+00	-5.50e+00	-5.52e+00	-5.53e+00	-5.56e+00	-5.58e+00	-5.62e+00	-5.66e+00	-5.70e+00	-5.76e+00	-5.83e+00	-5.91e+00	-6.00e+00	-6.11e+00	-6.23e+00	-6.36e+00	-6.50e+00	-6.66e+00	-6.83e+00	-7.01e+00	-7.19e+00	-7.39e+00	-7.59e+00	-7.79e+00	-8.00e+00	-8.22e+00	-8.43e+00	-8.65e+00	-8.88e+00	-9.10e+00	-9.32e+00	-9.55e+00	-9.78e+00	-1.00e+01	-1.02e+01	-1.05e+01	-1.07e+01	-1.09e+01	-1.11e+01	-1.14e+01	-1.16e+01	-1.18e+01	-1.21e+01	-1.23e+01	-1.25e+01	-1.28e+01	-1.30e+01	-1.32e+01	-1.35e+01	-1.37e+01	-1.39e+01	-1.41e+01	-1.44e+01	-1.46e+01	-1.48e+01	-1.51e+01	-1.53e+01	-1.55e+01	-1.58e+01	-1.60e+01	-1.63e+01	-1.65e+01	-1.67e+01	-1.70e+01	-1.72e+01	-1.75e+01	-1.78e+01	-1.80e+01	-1.83e+01	-1.86e+01	-1.89e+01	-1.92e+01	-1.95e+01	-1.99e+01	-2.02e+01	-2.06e+01	-2.10e+01	-2.13e+01	-2.17e+01	-2.22e+01	-2.26e+01	-2.30e+01	-2.35e+01	-2.39e+01	-2.44e+01	-2.48e+01	-2.53e+01	-2.58e+01	-2.63e+01	-2.68e+01	-2.73e+01
SM18_micro034	-1.02e+01	-1.02e+01	-1.02e+01	-1.02e+01	-1.02e+01	-1.02e+01	-1.02e+01	-1.02e+01	-1.02e+01	-1.02e+01	-1.02e+01	-1.02e+01	-1.02e+01	-1.03e+01	-1.03e+01	-1.03e+01	-1.03e+01	-1.04e+01	-1.04e+01	-1.05e+01	-1.06e+01	-1.06e+01	-1.07e+01	-1.08e+01	-1.09e+01	-1.11e+01	-1.12e+01	-1.14e+01	-1.15e+01	-1.17e+01	-1.19e+01	-1.21e+01	-1.23e+01	-1.25e+01	-1.27e+01	-1.29e+01	-1.32e+01	-1.34e+01	-1.36e+01	-1.38e+01	-1.40e+01	-1.43e+01	-1.45e+01	-1.47e+01	-1.50e+01	-1.52e+01	-1.54e+01	-1.56e+01	-1.59e+01	-1.61e+01	-1.63e+01	-1.66e+01	-1.68e+01	-1.70e+01	-1.72e+01	-1.75e+01	-1.77e+01	-1.79e+01	-1.82e+01	-1.84e+01	-1.86e+01	-1.89e+01	-1.91e+01	-1.93e+01	-1.96e+01	-1.98e+01	-2.00e+01	-2.03e+01	-2.05e+01	-2.07e+01	-2.10e+01	-2.12e+01	-2.15e+01	-2.17e+01	-2.20e+01	-2.22e+01	-2.25e+01	-2.28e+01	-2.30e+01	-2.33e+01	-2.36e+01	-2.39e+01	-2.43e+01	-2.46e+01	-2.49e+01	-2.53e+01	-2.57e+01	-2.61e+01	-2.65e+01	-2.69e+01	-2.73e+01	-2.77e+01	-2.82e+01	-2.86e+01	-2.91e+01	-2.96e+01	-3.00e+01	-3.05e+01	-3.10e+01	-3.15e+01	-3.20e+01
SM18_micro037	-3.40e+01	-3.40e+01	-3.40e+01	-3.40e+01	-3.40e+01	-3.40e+01	-3.40e+01	-3.40e+01	-3.40e+01	-3.40e+01	-3.40e+01	-3.41e+01	-3.41e+01	-3.41e+01	-3.41e+01	-3.41e+01	-3.42e+01	-3.42e+01	-3.43e+01	-3.43e+01	-3.44e+01	-3.45e+01	-3.46e+01	-3.47e+01	-3.48e+01	-3.49e+01	-3.51e+01	-3.52e+01	-3.54e+01	-3.56e+01	-3.57e+01	-3.59e+01	-3.61e+01	-3.63e+01	-3.66e+01	-3.68e+01	-3.70e+01	-3.72e+01	-3.74e+01	-3.77e+01	-3.79e+01	-3.81e+01	-3.83e+01	-3.86e+01	-3.88e+01	-3.90e+01	-3.92e+01	-3.95e+01	-3.97e+01	-3.99e+01	-4.02e+01	-4.04e+01	-4.06e+01	-4.09e+01	-4.11e+01	-4.13e+01	-4.15e+01	-4.18e+01	-4.20e+01	-4.22e+01	-4.25e+01	-4.27e+01	-4.29e+01	-4.32e+01	-4.34e+01	-4.36e+01	-4.39e+01	-4.41e+01	-4.43e+01	-4.46e+01	-4.48e+01	-4.51e+01	-4.53e+01	-4.55e+01	-4.58e+01	-4.61e+01	-4.63e+01	-4.66e+01	-4.69e+01	-4.72e+01	-4.75e+01	-4.78e+01	-4.81e+01	-4.84e+01	-4.88e+01	-4.91e+01	-4.95e+01	-4.99e+01	-5.03e+01	-5.07e+01	-5.11e+01	-5.16e+01	-5.20e+01	-5.25e+01	-5.29e+01	-5.34e+01	-5.39e+01	-5.43e+01	-5.48e+01	-5.53e+01	-5.59e+01
SM18_micro054	-1.42e+01	-1.42e+01	-1.42e+01	-1.42e+01	-1.42e+01	-1.42e+01	-1.42e+01	-1.42e+01	-1.42e+01	-1.42e+01	-1.42e+01	-1.42e+01	-1.42e+01	-1.43e+01	-1.43e+01	-1.43e+01	-1.43e+01	-1.44e+01	-1.44e+01	-1.45e+01	-1.46e+01	-1.46e+01	-1.47e+01	-1.48e+01	-1.50e+01	-1.51e+01	-1.52e+01	-1.54e+01	-1.56e+01	-1.57e+01	-1.59e+01	-1.61e+01	-1.63e+01	-1.65e+01	-1.67e+01	-1.69e+01	-1.72e+01	-1.74e+01	-1.76e+01	-1.78e+01	-1.81e+01	-1.83e+01	-1.85e+01	-1.87e+01	-1.90e+01	-1.92e+01	-1.94e+01	-1.96e+01	-1.99e+01	-2.01e+01	-2.03e+01	-2.06e+01	-2.08e+01	-2.10e+01	-2.13e+01	-2.15e+01	-2.17e+01	-2.19e+01	-2.22e+01	-2.24e+01	-2.26e+01	-2.29e+01	-2.31e+01	-2.33e+01	-2.36e+01	-2.38e+01	-2.40e+01	-2.43e+01	-2.45e+01	-2.47e+01	-2.50e+01	-2.52e+01	-2.55e+01	-2.57e+01	-2.60e+01	-2.62e+01	-2.65e+01	-2.68e+01	-2.70e+01	-2.73e+01	-2.76e+01	-2.79e+01	-2.83e+01	-2.86e+01	-2.89e+01	-2.93e+01	-2.97e+01	-3.01e+01	-3.05e+01	-3.09e+01	-3.13e+01	-3.17e+01	-3.22e+01	-3.26e+01	-3.31e+01	-3.36e+01	-3.40e+01	-3.45e+01	-3.50e+01	-3.55e+01	-3.60e+01
SM18_micro071	-2.70e+01	-2.65e+01	-2.61e+01	-2.56e+01	-2.51e+01	-2.47e+01	-2.42e+01	-2.38e+01	-2.33e+01	-2.29e+01	-2.24e+01	-2.20e+01	-2.15e+01	-2.11e+01	-2.06e+01	-2.02e+01	-1.98e+01	-1.94e+01	-1.89e+01	-1.85e+01	-1.81e+01	-1.78e+01	-1.74e+01	-1.70e+01	-1.67e+01	-1.64e+01	-1.61e+01	-1.58e+01	-1.55e+01	-1.52e+01	-1.49e+01	-1.46e+01	-1.44e+01	-1.41e+01	-1.39e+01	-1.36e+01	-1.34e+01	-1.31e+01	-1.29e+01	-1.27e+01	-1.24e+01	-1.22e+01	-1.20e+01	-1.17e+01	-1.15e+01	-1.13e+01	-1.10e+01	-1.08e+01	-1.06e+01	-1.03e+01	-1.01e+01	-9.88e+00	-9.65e+00	-9.42e+00	-9.19e+00	-8.96e+00	-8.73e+00	-8.50e+00	-8.27e+00	-8.04e+00	-7.81e+00	-7.58e+00	-7.35e+00	-7.13e+00	-6.90e+00	-6.67e+00	-6.44e+00	-6.22e+00	-5.99e+00	-5.77e+00	-5.55e+00	-5.33e+00	-5.12e+00	-4.90e+00	-4.70e+00	-4.49e+00	-4.29e+00	-4.10e+00	-3.92e+00	-3.75e+00	-3.59e+00	-3.44e+00	-3.30e+00	-3.18e+00	-3.06e+00	-2.97e+00	-2.88e+00	-2.81e+00	-2.75e+00	-2.71e+00	-2.67e+00	-2.64e+00	-2.62e+00	-2.61e+00	-2.61e+00	-2.61e+00	-2.63e+00	-2.65e+00	-2.68e+00	-2.72e+00	-2.78e+00
SM18_micro003	-3.84e+01	-3.84e+01	-3.84e+01	-3.84e+01	-3.84e+01	-3.84e+01	-3.84e+01	-3.84e+01	-3.84e+01	-3.84e+01	-3.84e+01	-3.85e+01	-3.85e+01	-3.85e+01	-3.85e+01	-3.85e+01	-3.86e+01	-3.86e+01	-3.87e+01	-3.87e+01	-3.88e+01	-3.89e+01	-3.90e+01	-3.91e+01	-3.92e+01	-3.93e+01	-3.95e+01	-3.96e+01	-3.98e+01	-4.00e+01	-4.01e+01	-4.03e+01	-4.05e+01	-4.07e+01	-4.10e+01	-4.12e+01	-4.14e+01	-4.16e+01	-4.18e+01	-4.20e+01	-4.23e+01	-4.25e+01	-4.27e+01	-4.30e+01	-4.32e+01	-4.34e+01	-4.36e+01	-4.39e+01	-4.41e+01	-4.43e+01	-4.46e+01	-4.48e+01	-4.50e+01	-4.52e+01	-4.55e+01	-4.57e+01	-4.59e+01	-4.62e+01	-4.64e+01	-4.66e+01	-4.69e+01	-4.71e+01	-4.73e+01	-4.76e+01	-4.78e+01	-4.80e+01	-4.83e+01	-4.85e+01	-4.87e+01	-4.90e+01	-4.92e+01	-4.94e+01	-4.97e+01	-4.99e+01	-5.02e+01	-5.05e+01	-5.07e+01	-5.10e+01	-5.13e+01	-5.16e+01	-5.19e+01	-5.22e+01	-5.25e+01	-5.28e+01	-5.32e+01	-5.35e+01	-5.39e+01	-5.43e+01	-5.47e+01	-5.51e+01	-5.55e+01	-5.60e+01	-5.64e+01	-5.69e+01	-5.73e+01	-5.78e+01	-5.83e+01	-5.87e+01	-5.92e+01	-5.97e+01	-6.02e+01
SM18_micro048	-4.91e+01	-4.89e+01	-4.87e+01	-4.84e+01	-4.82e+01	-4.80e+01	-4.77e+01	-4.75e+01	-4.73e+01	-4.71e+01	-4.68e+01	-4.66e+01	-4.64e+01	-4.62e+01	-4.60e+01	-4.58e+01	-4.56e+01	-4.54e+01	-4.52e+01	-4.50e+01	-4.49e+01	-4.47e+01	-4.46e+01	-4.45e+01	-4.44e+01	-4.43e+01	-4.42e+01	-4.41e+01	-4.40e+01	-4.40e+01	-4.39e+01	-4.39e+01	-4.39e+01	-4.39e+01	-4.38e+01	-4.38e+01	-4.38e+01	-4.38e+01	-4.38e+01	-4.38e+01	-4.38e+01	-4.38e+01	-4.38e+01	-4.38e+01	-4.38e+01	-4.38e+01	-4.38e+01	-4.38e+01	-4.38e+01	-4.38e+01	-4.38e+01	-4.38e+01	-4.38e+01	-4.38e+01	-4.38e+01	-4.38e+01	-4.38e+01	-4.38e+01	-4.38e+01	-4.38e+01	-4.38e+01	-4.38e+01	-4.38e+01	-4.38e+01	-4.38e+01	-4.38e+01	-4.38e+01	-4.38e+01	-4.38e+01	-4.38e+01	-4.38e+01	-4.38e+01	-4.38e+01	-4.38e+01	-4.39e+01	-4.39e+01	-4.39e+01	-4.40e+01	-4.40e+01	-4.41e+01	-4.41e+01	-4.42e+01	-4.43e+01	-4.44e+01	-4.45e+01	-4.47e+01	-4.48e+01	-4.50e+01	-4.51e+01	-4.53e+01	-4.55e+01	-4.57e+01	-4.59e+01	-4.62e+01	-4.64e+01	-4.66e+01	-4.69e+01	-4.71e+01	-4.74e+01	-4.76e+01	-4.79e+01
SM18_micro025	-1.90e+01	-1.87e+01	-1.85e+01	-1.83e+01	-1.81e+01	-1.78e+01	-1.76e+01	-1.74e+01	-1.71e+01	-1.69e+01	-1.67e+01	-1.65e+01	-1.63e+01	-1.61e+01	-1.58e+01	-1.56e+01	-1.54e+01	-1.53e+01	-1.51e+01	-1.49e+01	-1.47e+01	-1.46e+01	-1.45e+01	-1.43e+01	-1.42e+01	-1.41e+01	-1.40e+01	-1.40e+01	-1.39e+01	-1.38e+01	-1.38e+01	-1.38e+01	-1.37e+01	-1.37e+01	-1.37e+01	-1.37e+01	-1.37e+01	-1.37e+01	-1.36e+01	-1.36e+01	-1.36e+01	-1.36e+01	-1.36e+01	-1.36e+01	-1.36e+01	-1.36e+01	-1.36e+01	-1.36e+01	-1.36e+01	-1.36e+01	-1.36e+01	-1.36e+01	-1.36e+01	-1.36e+01	-1.36e+01	-1.36e+01	-1.36e+01	-1.36e+01	-1.36e+01	-1.36e+01	-1.36e+01	-1.36e+01	-1.36e+01	-1.36e+01	-1.36e+01	-1.36e+01	-1.36e+01	-1.36e+01	-1.36e+01	-1.36e+01	-1.37e+01	-1.37e+01	-1.37e+01	-1.37e+01	-1.37e+01	-1.37e+01	-1.38e+01	-1.38e+01	-1.39e+01	-1.39e+01	-1.40e+01	-1.41e+01	-1.42e+01	-1.43e+01	-1.44e+01	-1.45e+01	-1.47e+01	-1.48e+01	-1.50e+01	-1.52e+01	-1.54e+01	-1.56e+01	-1.58e+01	-1.60e+01	-1.62e+01	-1.65e+01	-1.67e+01	-1.70e+01	-1.72e+01	-1.75e+01	-1.78e+01
SM18_micro026	-6.97e+00	-7.20e+00	-7.43e+00	-7.67e+00	-7.90e+00	-8.13e+00	-8.36e+00	-8.60e+00	-8.83e+00	-9.07e+00	-9.31e+00	-9.55e+00	-9.80e+00	-1.00e+01	-1.03e+01	-1.06e+01	-1.08e+01	-1.11e+01	-1.14e+01	-1.17e+01	-1.20e+01	-1.23e+01	-1.26e+01	-1.29e+01	-1.33e+01	-1.36e+01	-1.40e+01	-1.44e+01	-1.48e+01	-1.52e+01	-1.56e+01	-1.60e+01	-1.65e+01	-1.69e+01	-1.74e+01	-1.78e+01	-1.82e+01	-1.87e+01	-1.91e+01	-1.96e+01	-2.01e+01	-2.05e+01	-2.10e+01	-2.14e+01	-2.19e+01	-2.23e+01	-2.28e+01	-2.33e+01	-2.37e+01	-2.42e+01	-2.46e+01	-2.51e+01	-2.56e+01	-2.60e+01	-2.65e+01	-2.69e+01	-2.74e+01	-2.79e+01	-2.83e+01	-2.88e+01	-2.92e+01	-2.97e+01	-3.02e+01	-3.06e+01	-3.11e+01	-3.16e+01	-3.20e+01	-3.25e+01	-3.30e+01	-3.34e+01	-3.39e+01	-3.44e+01	-3.48e+01	-3.53e+01	-3.58e+01	-3.63e+01	-3.68e+01	-3.73e+01	-3.78e+01	-3.83e+01	-3.88e+01	-3.94e+01	-3.99e+01	-4.05e+01	-4.11e+01	-4.17e+01	-4.23e+01	-4.29e+01	-4.35e+01	-4.42e+01	-4.48e+01	-4.55e+01	-4.62e+01	-4.68e+01	-4.75e+01	-4.82e+01	-4.89e+01	-4.96e+01	-5.04e+01	-5.11e+01	-5.18e+01
SM18_micro069	-1.70e+01	-1.68e+01	-1.66e+01	-1.63e+01	-1.61e+01	-1.59e+01	-1.57e+01	-1.54e+01	-1.52e+01	-1.50e+01	-1.48e+01	-1.45e+01	-1.43e+01	-1.41e+01	-1.39e+01	-1.37e+01	-1.35e+01	-1.33e+01	-1.31e+01	-1.30e+01	-1.28e+01	-1.27e+01	-1.25e+01	-1.24e+01	-1.23e+01	-1.22e+01	-1.21e+01	-1.20e+01	-1.20e+01	-1.19e+01	-1.19e+01	-1.18e+01	-1.18e+01	-1.18e+01	-1.18e+01	-1.17e+01	-1.17e+01	-1.17e+01	-1.17e+01	-1.17e+01	-1.17e+01	-1.17e+01	-1.17e+01	-1.17e+01	-1.17e+01	-1.17e+01	-1.17e+01	-1.17e+01	-1.17e+01	-1.17e+01	-1.17e+01	-1.17e+01	-1.17e+01	-1.17e+01	-1.17e+01	-1.17e+01	-1.17e+01	-1.17e+01	-1.17e+01	-1.17e+01	-1.17e+01	-1.17e+01	-1.17e+01	-1.17e+01	-1.17e+01	-1.17e+01	-1.17e+01	-1.17e+01	-1.17e+01	-1.17e+01	-1.17e+01	-1.17e+01	-1.17e+01	-1.18e+01	-1.18e+01	-1.18e+01	-1.18e+01	-1.19e+01	-1.19e+01	-1.20e+01	-1.21e+01	-1.21e+01	-1.22e+01	-1.23e+01	-1.25e+01	-1.26e+01	-1.27e+01	-1.29e+01	-1.31e+01	-1.33e+01	-1.34e+01	-1.36e+01	-1.39e+01	-1.41e+01	-1.43e+01	-1.45e+01	-1.48e+01	-1.50e+01	-1.53e+01	-1.56e+01	-1.59e+01
SM18_micro076	-4.99e+00	-5.22e+00	-5.45e+00	-5.69e+00	-5.92e+00	-6.15e+00	-6.38e+00	-6.62e+00	-6.85e+00	-7.09e+00	-7.33e+00	-7.57e+00	-7.82e+00	-8.07e+00	-8.32e+00	-8.58e+00	-8.84e+00	-9.11e+00	-9.39e+00	-9.68e+00	-9.98e+00	-1.03e+01	-1.06e+01	-1.09e+01	-1.13e+01	-1.17e+01	-1.20e+01	-1.24e+01	-1.28e+01	-1.32e+01	-1.36e+01	-1.41e+01	-1.45e+01	-1.49e+01	-1.54e+01	-1.58e+01	-1.63e+01	-1.67e+01	-1.72e+01	-1.76e+01	-1.81e+01	-1.85e+01	-1.90e+01	-1.94e+01	-1.99e+01	-2.04e+01	-2.08e+01	-2.13e+01	-2.17e+01	-2.22e+01	-2.27e+01	-2.31e+01	-2.36e+01	-2.40e+01	-2.45e+01	-2.50e+01	-2.54e+01	-2.59e+01	-2.63e+01	-2.68e+01	-2.73e+01	-2.77e+01	-2.82e+01	-2.87e+01	-2.91e+01	-2.96e+01	-3.00e+01	-3.05e+01	-3.10e+01	-3.14e+01	-3.19e+01	-3.24e+01	-3.29e+01	-3.33e+01	-3.38e+01	-3.43e+01	-3.48e+01	-3.53e+01	-3.58e+01	-3.63e+01	-3.69e+01	-3.74e+01	-3.80e+01	-3.85e+01	-3.91e+01	-3.97e+01	-4.03e+01	-4.09e+01	-4.16e+01	-4.22e+01	-4.28e+01	-4.35e+01	-4.42e+01	-4.49e+01	-4.56e+01	-4.62e+01	-4.70e+01	-4.77e+01	-4.84e+01	-4.91e+01	-4.99e+01
SM18_micro009	-3.36e+01	-3.34e+01	-3.32e+01	-3.29e+01	-3.27e+01	-3.25e+01	-3.22e+01	-3.20e+01	-3.18e+01	-3.16e+01	-3.13e+01	-3.11e+01	-3.09e+01	-3.07e+01	-3.05e+01	-3.03e+01	-3.01e+01	-2.99e+01	-2.97e+01	-2.95e+01	-2.94e+01	-2.92e+01	-2.91e+01	-2.90e+01	-2.89e+01	-2.88e+01	-2.87e+01	-2.86e+01	-2.85e+01	-2.85e+01	-2.84e+01	-2.84e+01	-2.84e+01	-2.84e+01	-2.83e+01	-2.83e+01	-2.83e+01	-2.83e+01	-2.83e+01	-2.83e+01	-2.83e+01	-2.83e+01	-2.83e+01	-2.83e+01	-2.83e+01	-2.83e+01	-2.83e+01	-2.83e+01	-2.83e+01	-2.83e+01	-2.83e+01	-2.83e+01	-2.83e+01	-2.83e+01	-2.83e+01	-2.83e+01	-2.83e+01	-2.83e+01	-2.83e+01	-2.83e+01	-2.83e+01	-2.83e+01	-2.83e+01	-2.83e+01	-2.83e+01	-2.83e+01	-2.83e+01	-2.83e+01	-2.83e+01	-2.83e+01	-2.83e+01	-2.83e+01	-2.83e+01	-2.83e+01	-2.84e+01	-2.84e+01	-2.84e+01	-2.85e+01	-2.85e+01	-2.86e+01	-2.86e+01	-2.87e+01	-2.88e+01	-2.89e+01	-2.90e+01	-2.92e+01	-2.93e+01	-2.95e+01	-2.96e+01	-2.98e+01	-3.00e+01	-3.02e+01	-3.04e+01	-3.07e+01	-3.09e+01	-3.11e+01	-3.14e+01	-3.16e+01	-3.19e+01	-3.22e+01	-3.24e+01
SM18_micro021	-2.04e+01	-2.02e+01	-2.00e+01	-1.97e+01	-1.95e+01	-1.93e+01	-1.90e+01	-1.88e+01	-1.86e+01	-1.84e+01	-1.82e+01	-1.79e+01	-1.77e+01	-1.75e+01	-1.73e+01	-1.71e+01	-1.69e+01	-1.67e+01	-1.65e+01	-1.64e+01	-1.62e+01	-1.60e+01	-1.59e+01	-1.58e+01	-1.57e+01	-1.56e+01	-1.55e+01	-1.54e+01	-1.53e+01	-1.53e+01	-1.53e+01	-1.52e+01	-1.52e+01	-1.52e+01	-1.51e+01	-1.51e+01	-1.51e+01	-1.51e+01	-1.51e+01	-1.51e+01	-1.51e+01	-1.51e+01	-1.51e+01	-1.51e+01	-1.51e+01	-1.51e+01	-1.51e+01	-1.51e+01	-1.51e+01	-1.51e+01	-1.51e+01	-1.51e+01	-1.51e+01	-1.51e+01	-1.51e+01	-1.51e+01	-1.51e+01	-1.51e+01	-1.51e+01	-1.51e+01	-1.51e+01	-1.51e+01	-1.51e+01	-1.51e+01	-1.51e+01	-1.51e+01	-1.51e+01	-1.51e+01	-1.51e+01	-1.51e+01	-1.51e+01	-1.51e+01	-1.51e+01	-1.51e+01	-1.52e+01	-1.52e+01	-1.52e+01	-1.53e+01	-1.53e+01	-1.54e+01	-1.54e+01	-1.55e+01	-1.56e+01	-1.57e+01	-1.58e+01	-1.60e+01	-1.61e+01	-1.63e+01	-1.65e+01	-1.66e+01	-1.68e+01	-1.70e+01	-1.72e+01	-1.75e+01	-1.77e+01	-1.79e+01	-1.82e+01	-1.84e+01	-1.87e+01	-1.90e+01	-1.92e+01
SM18_micro047	-1.51e+01	-1.49e+01	-1.47e+01	-1.45e+01	-1.42e+01	-1.40e+01	-1.38e+01	-1.35e+01	-1.33e+01	-1.31e+01	-1.29e+01	-1.27e+01	-1.24e+01	-1.22e+01	-1.20e+01	-1.18e+01	-1.16e+01	-1.14e+01	-1.13e+01	-1.11e+01	-1.09e+01	-1.08e+01	-1.06e+01	-1.05e+01	-1.04e+01	-1.03e+01	-1.02e+01	-1.01e+01	-1.01e+01	-1.00e+01	-9.98e+00	-9.94e+00	-9.91e+00	-9.89e+00	-9.87e+00	-9.85e+00	-9.84e+00	-9.83e+00	-9.82e+00	-9.81e+00	-9.81e+00	-9.80e+00	-9.80e+00	-9.80e+00	-9.80e+00	-9.79e+00	-9.79e+00	-9.79e+00	-9.79e+00	-9.79e+00	-9.79e+00	-9.79e+00	-9.79e+00	-9.79e+00	-9.79e+00	-9.79e+00	-9.79e+00	-9.79e+00	-9.79e+00	-9.79e+00	-9.79e+00	-9.79e+00	-9.79e+00	-9.80e+00	-9.80e+00	-9.80e+00	-9.81e+00	-9.81e+00	-9.82e+00	-9.82e+00	-9.83e+00	-9.84e+00	-9.86e+00	-9.88e+00	-9.90e+00	-9.93e+00	-9.96e+00	-1.00e+01	-1.00e+01	-1.01e+01	-1.02e+01	-1.03e+01	-1.03e+01	-1.05e+01	-1.06e+01	-1.07e+01	-1.09e+01	-1.10e+01	-1.12e+01	-1.14e+01	-1.16e+01	-1.18e+01	-1.20e+01	-1.22e+01	-1.24e+01	-1.27e+01	-1.29e+01	-1.32e+01	-1.34e+01	-1.37e+01	-1.40e+01
SM18_micro007	-1.38e+01	-1.38e+01	-1.38e+01	-1.38e+01	-1.38e+01	-1.38e+01	-1.38e+01	-1.38e+01	-1.38e+01	-1.38e+01	-1.38e+01	-1.38e+01	-1.38e+01	-1.38e+01	-1.39e+01	-1.39e+01	-1.39e+01	-1.40e+01	-1.40e+01	-1.41e+01	-1.41e+01	-1.42e+01	-1.43e+01	-1.44e+01	-1.45e+01	-1.47e+01	-1.48e+01	-1.50e+01	-1.51e+01	-1.53e+01	-1.55e+01	-1.57e+01	-1.59e+01	-1.61e+01	-1.63e+01	-1.65e+01	-1.67e+01	-1.70e+01	-1.72e+01	-1.74e+01	-1.76e+01	-1.79e+01	-1.81e+01	-1.83e+01	-1.85e+01	-1.88e+01	-1.90e+01	-1.92e+01	-1.95e+01	-1.97e+01	-1.99e+01	-2.02e+01	-2.04e+01	-2.06e+01	-2.08e+01	-2.11e+01	-2.13e+01	-2.15e+01	-2.18e+01	-2.20e+01	-2.22e+01	-2.25e+01	-2.27e+01	-2.29e+01	-2.32e+01	-2.34e+01	-2.36e+01	-2.39e+01	-2.41e+01	-2.43e+01	-2.46e+01	-2.48e+01	-2.51e+01	-2.53e+01	-2.56e+01	-2.58e+01	-2.61e+01	-2.63e+01	-2.66e+01	-2.69e+01	-2.72e+01	-2.75e+01	-2.78e+01	-2.82e+01	-2.85e+01	-2.89e+01	-2.93e+01	-2.97e+01	-3.01e+01	-3.05e+01	-3.09e+01	-3.13e+01	-3.18e+01	-3.22e+01	-3.27e+01	-3.31e+01	-3.36e+01	-3.41e+01	-3.46e+01	-3.51e+01	-3.56e+01
SM18_micro070	-3.34e+01	-3.34e+01	-3.34e+01	-3.34e+01	-3.34e+01	-3.34e+01	-3.34e+01	-3.34e+01	-3.34e+01	-3.34e+01	-3.34e+01	-3.34e+01	-3.34e+01	-3.35e+01	-3.35e+01	-3.35e+01	-3.35e+01	-3.36e+01	-3.36e+01	-3.37e+01	-3.38e+01	-3.38e+01	-3.39e+01	-3.40e+01	-3.42e+01	-3.43e+01	-3.44e+01	-3.46e+01	-3.48e+01	-3.49e+01	-3.51e+01	-3.53e+01	-3.55e+01	-3.57e+01	-3.59e+01	-3.61e+01	-3.64e+01	-3.66e+01	-3.68e+01	-3.70e+01	-3.73e+01	-3.75e+01	-3.77e+01	-3.79e+01	-3.82e+01	-3.84e+01	-3.86e+01	-3.89e+01	-3.91e+01	-3.93e+01	-3.95e+01	-3.98e+01	-4.00e+01	-4.02e+01	-4.05e+01	-4.07e+01	-4.09e+01	-4.12e+01	-4.14e+01	-4.16e+01	-4.18e+01	-4.21e+01	-4.23e+01	-4.25e+01	-4.28e+01	-4.30e+01	-4.32e+01	-4.35e+01	-4.37e+01	-4.39e+01	-4.42e+01	-4.44e+01	-4.47e+01	-4.49e+01	-4.52e+01	-4.54e+01	-4.57e+01	-4.60e+01	-4.62e+01	-4.65e+01	-4.68e+01	-4.71e+01	-4.75e+01	-4.78e+01	-4.81e+01	-4.85e+01	-4.89e+01	-4.93e+01	-4.97e+01	-5.01e+01	-5.05e+01	-5.09e+01	-5.14e+01	-5.18e+01	-5.23e+01	-5.28e+01	-5.32e+01	-5.37e+01	-5.42e+01	-5.47e+01	-5.52e+01
SM18_micro010	-3.87e+01	-3.87e+01	-3.87e+01	-3.88e+01	-3.88e+01	-3.88e+01	-3.88e+01	-3.88e+01	-3.88e+01	-3.88e+01	-3.88e+01	-3.88e+01	-3.88e+01	-3.88e+01	-3.89e+01	-3.89e+01	-3.89e+01	-3.90e+01	-3.90e+01	-3.91e+01	-3.91e+01	-3.92e+01	-3.93e+01	-3.94e+01	-3.95e+01	-3.97e+01	-3.98e+01	-4.00e+01	-4.01e+01	-4.03e+01	-4.05e+01	-4.07e+01	-4.09e+01	-4.11e+01	-4.13e+01	-4.15e+01	-4.17e+01	-4.19e+01	-4.22e+01	-4.24e+01	-4.26e+01	-4.28e+01	-4.31e+01	-4.33e+01	-4.35e+01	-4.38e+01	-4.40e+01	-4.42e+01	-4.44e+01	-4.47e+01	-4.49e+01	-4.51e+01	-4.54e+01	-4.56e+01	-4.58e+01	-4.61e+01	-4.63e+01	-4.65e+01	-4.67e+01	-4.70e+01	-4.72e+01	-4.74e+01	-4.77e+01	-4.79e+01	-4.81e+01	-4.84e+01	-4.86e+01	-4.88e+01	-4.91e+01	-4.93e+01	-4.96e+01	-4.98e+01	-5.00e+01	-5.03e+01	-5.05e+01	-5.08e+01	-5.11e+01	-5.13e+01	-5.16e+01	-5.19e+01	-5.22e+01	-5.25e+01	-5.28e+01	-5.32e+01	-5.35e+01	-5.39e+01	-5.43e+01	-5.46e+01	-5.50e+01	-5.55e+01	-5.59e+01	-5.63e+01	-5.68e+01	-5.72e+01	-5.77e+01	-5.81e+01	-5.86e+01	-5.91e+01	-5.96e+01	-6.01e+01	-6.06e+01
SM18_micro011	-4.95e+01	-4.91e+01	-4.86e+01	-4.82e+01	-4.77e+01	-4.73e+01	-4.68e+01	-4.63e+01	-4.59e+01	-4.54e+01	-4.50e+01	-4.45e+01	-4.41e+01	-4.36e+01	-4.32e+01	-4.28e+01	-4.23e+01	-4.19e+01	-4.15e+01	-4.11e+01	-4.07e+01	-4.03e+01	-4.00e+01	-3.96e+01	-3.93e+01	-3.89e+01	-3.86e+01	-3.83e+01	-3.80e+01	-3.77e+01	-3.75e+01	-3.72e+01	-3.69e+01	-3.67e+01	-3.64e+01	-3.62e+01	-3.60e+01	-3.57e+01	-3.55e+01	-3.52e+01	-3.50e+01	-3.48e+01	-3.45e+01	-3.43e+01	-3.41e+01	-3.38e+01	-3.36e+01	-3.34e+01	-3.31e+01	-3.29e+01	-3.27e+01	-3.24e+01	-3.22e+01	-3.20e+01	-3.18e+01	-3.15e+01	-3.13e+01	-3.11e+01	-3.08e+01	-3.06e+01	-3.04e+01	-3.01e+01	-2.99e+01	-2.97e+01	-2.95e+01	-2.92e+01	-2.90e+01	-2.88e+01	-2.86e+01	-2.83e+01	-2.81e+01	-2.79e+01	-2.77e+01	-2.75e+01	-2.73e+01	-2.71e+01	-2.69e+01	-2.67e+01	-2.65e+01	-2.63e+01	-2.62e+01	-2.60e+01	-2.59e+01	-2.57e+01	-2.56e+01	-2.55e+01	-2.54e+01	-2.54e+01	-2.53e+01	-2.53e+01	-2.52e+01	-2.52e+01	-2.52e+01	-2.52e+01	-2.52e+01	-2.52e+01	-2.52e+01	-2.52e+01	-2.52e+01	-2.53e+01	-2.53e+01
SM18_micro061	-3.23e+01	-3.21e+01	-3.19e+01	-3.16e+01	-3.14e+01	-3.12e+01	-3.10e+01	-3.07e+01	-3.05e+01	-3.03e+01	-3.01e+01	-2.98e+01	-2.96e+01	-2.94e+01	-2.92e+01	-2.90e+01	-2.88e+01	-2.86e+01	-2.84e+01	-2.83e+01	-2.81e+01	-2.79e+01	-2.78e+01	-2.77e+01	-2.76e+01	-2.75e+01	-2.74e+01	-2.73e+01	-2.73e+01	-2.72e+01	-2.72e+01	-2.71e+01	-2.71e+01	-2.71e+01	-2.70e+01	-2.70e+01	-2.70e+01	-2.70e+01	-2.70e+01	-2.70e+01	-2.70e+01	-2.70e+01	-2.70e+01	-2.70e+01	-2.70e+01	-2.70e+01	-2.70e+01	-2.70e+01	-2.70e+01	-2.70e+01	-2.70e+01	-2.70e+01	-2.70e+01	-2.70e+01	-2.70e+01	-2.70e+01	-2.70e+01	-2.70e+01	-2.70e+01	-2.70e+01	-2.70e+01	-2.70e+01	-2.70e+01	-2.70e+01	-2.70e+01	-2.70e+01	-2.70e+01	-2.70e+01	-2.70e+01	-2.70e+01	-2.70e+01	-2.70e+01	-2.70e+01	-2.71e+01	-2.71e+01	-2.71e+01	-2.71e+01	-2.72e+01	-2.72e+01	-2.73e+01	-2.74e+01	-2.74e+01	-2.75e+01	-2.76e+01	-2.77e+01	-2.79e+01	-2.80e+01	-2.82e+01	-2.84e+01	-2.85e+01	-2.87e+01	-2.89e+01	-2.91e+01	-2.94e+01	-2.96e+01	-2.98e+01	-3.01e+01	-3.03e+01	-3.06e+01	-3.09e+01	-3.11e+01
SM18_micro053	-3.75e+01	-3.75e+01	-3.75e+01	-3.75e+01	-3.75e+01	-3.75e+01	-3.75e+01	-3.75e+01	-3.75e+01	-3.75e+01	-3.75e+01	-3.75e+01	-3.75e+01	-3.76e+01	-3.76e+01	-3.76e+01	-3.76e+01	-3.77e+01	-3.77e+01	-3.78e+01	-3.79e+01	-3.79e+01	-3.80e+01	-3.81e+01	-3.83e+01	-3.84e+01	-3.85e+01	-3.87e+01	-3.89e+01	-3.90e+01	-3.92e+01	-3.94e+01	-3.96e+01	-3.98e+01	-4.00e+01	-4.02e+01	-4.05e+01	-4.07e+01	-4.09e+01	-4.11e+01	-4.14e+01	-4.16e+01	-4.18e+01	-4.20e+01	-4.23e+01	-4.25e+01	-4.27e+01	-4.29e+01	-4.32e+01	-4.34e+01	-4.36e+01	-4.39e+01	-4.41e+01	-4.43e+01	-4.46e+01	-4.48e+01	-4.50e+01	-4.52e+01	-4.55e+01	-4.57e+01	-4.59e+01	-4.62e+01	-4.64e+01	-4.66e+01	-4.69e+01	-4.71e+01	-4.73e+01	-4.76e+01	-4.78e+01	-4.80e+01	-4.83e+01	-4.85e+01	-4.88e+01	-4.90e+01	-4.93e+01	-4.95e+01	-4.98e+01	-5.01e+01	-5.03e+01	-5.06e+01	-5.09e+01	-5.12e+01	-5.16e+01	-5.19e+01	-5.22e+01	-5.26e+01	-5.30e+01	-5.34e+01	-5.38e+01	-5.42e+01	-5.46e+01	-5.50e+01	-5.55e+01	-5.59e+01	-5.64e+01	-5.69e+01	-5.73e+01	-5.78e+01	-5.83e+01	-5.88e+01	-5.93e+01
SM18_micro065	-2.46e+01	-2.42e+01	-2.37e+01	-2.33e+01	-2.28e+01	-2.23e+01	-2.19e+01	-2.14e+01	-2.10e+01	-2.05e+01	-2.01e+01	-1.96e+01	-1.92e+01	-1.87e+01	-1.83e+01	-1.79e+01	-1.74e+01	-1.70e+01	-1.66e+01	-1.62e+01	-1.58e+01	-1.54e+01	-1.51e+01	-1.47e+01	-1.44e+01	-1.40e+01	-1.37e+01	-1.34e+01	-1.31e+01	-1.28e+01	-1.26e+01	-1.23e+01	-1.20e+01	-1.18e+01	-1.15e+01	-1.13e+01	-1.10e+01	-1.08e+01	-1.06e+01	-1.03e+01	-1.01e+01	-9.85e+00	-9.62e+00	-9.38e+00	-9.15e+00	-8.92e+00	-8.69e+00	-8.46e+00	-8.23e+00	-7.99e+00	-7.76e+00	-7.53e+00	-7.30e+00	-7.07e+00	-6.84e+00	-6.61e+00	-6.38e+00	-6.15e+00	-5.92e+00	-5.69e+00	-5.46e+00	-5.23e+00	-5.01e+00	-4.78e+00	-4.55e+00	-4.32e+00	-4.10e+00	-3.87e+00	-3.65e+00	-3.42e+00	-3.20e+00	-2.98e+00	-2.77e+00	-2.55e+00	-2.35e+00	-2.14e+00	-1.95e+00	-1.76e+00	-1.57e+00	-1.40e+00	-1.24e+00	-1.09e+00	-9.51e-01	-8.27e-01	-7.16e-01	-6.19e-01	-5.35e-01	-4.64e-01	-4.05e-01	-3.57e-01	-3.20e-01	-2.92e-01	-2.73e-01	-2.63e-01	-2.60e-01	-2.66e-01	-2.80e-01	-3.02e-01	-3.33e-01	-3.75e-01	-4.27e-01
SM18_micro056	-1.13e+01	-1.13e+01	-1.13e+01	-1.13e+01	-1.13e+01	-1.13e+01	-1.13e+01	-1.13e+01	-1.13e+01	-1.13e+01	-1.13e+01	-1.13e+01	-1.14e+01	-1.14e+01	-1.14e+01	-1.14e+01	-1.15e+01	-1.15e+01	-1.16e+01	-1.16e+01	-1.17e+01	-1.18e+01	-1.19e+01	-1.20e+01	-1.21e+01	-1.22e+01	-1.24e+01	-1.25e+01	-1.27e+01	-1.29e+01	-1.30e+01	-1.32e+01	-1.34e+01	-1.36e+01	-1.39e+01	-1.41e+01	-1.43e+01	-1.45e+01	-1.47e+01	-1.49e+01	-1.52e+01	-1.54e+01	-1.56e+01	-1.59e+01	-1.61e+01	-1.63e+01	-1.65e+01	-1.68e+01	-1.70e+01	-1.72e+01	-1.75e+01	-1.77e+01	-1.79e+01	-1.81e+01	-1.84e+01	-1.86e+01	-1.88e+01	-1.91e+01	-1.93e+01	-1.95e+01	-1.98e+01	-2.00e+01	-2.02e+01	-2.05e+01	-2.07e+01	-2.09e+01	-2.12e+01	-2.14e+01	-2.16e+01	-2.19e+01	-2.21e+01	-2.23e+01	-2.26e+01	-2.28e+01	-2.31e+01	-2.33e+01	-2.36e+01	-2.39e+01	-2.42e+01	-2.45e+01	-2.47e+01	-2.51e+01	-2.54e+01	-2.57e+01	-2.61e+01	-2.64e+01	-2.68e+01	-2.72e+01	-2.76e+01	-2.80e+01	-2.84e+01	-2.89e+01	-2.93e+01	-2.98e+01	-3.02e+01	-3.07e+01	-3.12e+01	-3.16e+01	-3.21e+01	-3.26e+01	-3.31e+01
SM18_micro058	-9.35e+00	-9.35e+00	-9.35e+00	-9.35e+00	-9.35e+00	-9.35e+00	-9.35e+00	-9.36e+00	-9.36e+00	-9.37e+00	-9.38e+00	-9.39e+00	-9.41e+00	-9.42e+00	-9.45e+00	-9.47e+00	-9.51e+00	-9.55e+00	-9.60e+00	-9.65e+00	-9.72e+00	-9.80e+00	-9.90e+00	-1.00e+01	-1.01e+01	-1.03e+01	-1.04e+01	-1.06e+01	-1.07e+01	-1.09e+01	-1.11e+01	-1.13e+01	-1.15e+01	-1.17e+01	-1.19e+01	-1.21e+01	-1.23e+01	-1.25e+01	-1.28e+01	-1.30e+01	-1.32e+01	-1.34e+01	-1.37e+01	-1.39e+01	-1.41e+01	-1.44e+01	-1.46e+01	-1.48e+01	-1.50e+01	-1.53e+01	-1.55e+01	-1.57e+01	-1.60e+01	-1.62e+01	-1.64e+01	-1.67e+01	-1.69e+01	-1.71e+01	-1.73e+01	-1.76e+01	-1.78e+01	-1.80e+01	-1.83e+01	-1.85e+01	-1.87e+01	-1.90e+01	-1.92e+01	-1.94e+01	-1.97e+01	-1.99e+01	-2.01e+01	-2.04e+01	-2.06e+01	-2.09e+01	-2.11e+01	-2.14e+01	-2.17e+01	-2.19e+01	-2.22e+01	-2.25e+01	-2.28e+01	-2.31e+01	-2.34e+01	-2.38e+01	-2.41e+01	-2.45e+01	-2.49e+01	-2.52e+01	-2.56e+01	-2.61e+01	-2.65e+01	-2.69e+01	-2.74e+01	-2.78e+01	-2.83e+01	-2.87e+01	-2.92e+01	-2.97e+01	-3.02e+01	-3.07e+01	-3.12e+01
SM18_micro074	-8.24e+00	-8.24e+00	-8.24e+00	-8.24e+00	-8.24e+00	-8.25e+00	-8.25e+00	-8.25e+00	-8.26e+00	-8.27e+00	-8.28e+00	-8.29e+00	-8.30e+00	-8.32e+00	-8.34e+00	-8.37e+00	-8.40e+00	-8.44e+00	-8.49e+00	-8.55e+00	-8.62e+00	-8.70e+00	-8.79e+00	-8.90e+00	-9.01e+00	-9.15e+00	-9.29e+00	-9.45e+00	-9.61e+00	-9.79e+00	-9.98e+00	-1.02e+01	-1.04e+01	-1.06e+01	-1.08e+01	-1.10e+01	-1.12e+01	-1.14e+01	-1.17e+01	-1.19e+01	-1.21e+01	-1.23e+01	-1.26e+01	-1.28e+01	-1.30e+01	-1.32e+01	-1.35e+01	-1.37e+01	-1.39e+01	-1.42e+01	-1.44e+01	-1.46e+01	-1.49e+01	-1.51e+01	-1.53e+01	-1.55e+01	-1.58e+01	-1.60e+01	-1.62e+01	-1.65e+01	-1.67e+01	-1.69e+01	-1.72e+01	-1.74e+01	-1.76e+01	-1.79e+01	-1.81e+01	-1.83e+01	-1.86e+01	-1.88e+01	-1.90e+01	-1.93e+01	-1.95e+01	-1.98e+01	-2.00e+01	-2.03e+01	-2.06e+01	-2.08e+01	-2.11e+01	-2.14e+01	-2.17e+01	-2.20e+01	-2.23e+01	-2.27e+01	-2.30e+01	-2.34e+01	-2.37e+01	-2.41e+01	-2.45e+01	-2.49e+01	-2.54e+01	-2.58e+01	-2.62e+01	-2.67e+01	-2.72e+01	-2.76e+01	-2.81e+01	-2.86e+01	-2.91e+01	-2.96e+01	-3.01e+01
SM18_micro075	-6.24e+01	-6.21e+01	-6.19e+01	-6.17e+01	-6.15e+01	-6.12e+01	-6.10e+01	-6.08e+01	-6.06e+01	-6.03e+01	-6.01e+01	-5.99e+01	-5.97e+01	-5.95e+01	-5.93e+01	-5.90e+01	-5.89e+01	-5.87e+01	-5.85e+01	-5.83e+01	-5.81e+01	-5.80e+01	-5.79e+01	-5.77e+01	-5.76e+01	-5.75e+01	-5.74e+01	-5.74e+01	-5.73e+01	-5.72e+01	-5.72e+01	-5.72e+01	-5.71e+01	-5.71e+01	-5.71e+01	-5.71e+01	-5.71e+01	-5.71e+01	-5.70e+01	-5.70e+01	-5.70e+01	-5.70e+01	-5.70e+01	-5.70e+01	-5.70e+01	-5.70e+01	-5.70e+01	-5.70e+01	-5.70e+01	-5.70e+01	-5.70e+01	-5.70e+01	-5.70e+01	-5.70e+01	-5.70e+01	-5.70e+01	-5.70e+01	-5.70e+01	-5.70e+01	-5.70e+01	-5.70e+01	-5.70e+01	-5.70e+01	-5.70e+01	-5.70e+01	-5.70e+01	-5.70e+01	-5.70e+01	-5.70e+01	-5.70e+01	-5.71e+01	-5.71e+01	-5.71e+01	-5.71e+01	-5.71e+01	-5.72e+01	-5.72e+01	-5.72e+01	-5.73e+01	-5.73e+01	-5.74e+01	-5.75e+01	-5.76e+01	-5.77e+01	-5.78e+01	-5.79e+01	-5.81e+01	-5.82e+01	-5.84e+01	-5.86e+01	-5.88e+01	-5.90e+01	-5.92e+01	-5.94e+01	-5.96e+01	-5.99e+01	-6.01e+01	-6.04e+01	-6.06e+01	-6.09e+01	-6.12e+01
SM18_micro017	-3.98e+01	-3.98e+01	-3.98e+01	-3.98e+01	-3.98e+01	-3.98e+01	-3.98e+01	-3.98e+01	-3.98e+01	-3.98e+01	-3.98e+01	-3.99e+01	-3.99e+01	-3.99e+01	-3.99e+01	-3.99e+01	-4.00e+01	-4.00e+01	-4.01e+01	-4.01e+01	-4.02e+01	-4.03e+01	-4.04e+01	-4.05e+01	-4.06e+01	-4.07e+01	-4.09e+01	-4.10e+01	-4.12e+01	-4.14e+01	-4.15e+01	-4.17e+01	-4.19e+01	-4.21e+01	-4.24e+01	-4.26e+01	-4.28e+01	-4.30e+01	-4.32e+01	-4.35e+01	-4.37e+01	-4.39e+01	-4.41e+01	-4.44e+01	-4.46e+01	-4.48e+01	-4.50e+01	-4.53e+01	-4.55e+01	-4.57e+01	-4.60e+01	-4.62e+01	-4.64e+01	-4.67e+01	-4.69e+01	-4.71e+01	-4.73e+01	-4.76e+01	-4.78e+01	-4.80e+01	-4.83e+01	-4.85e+01	-4.87e+01	-4.90e+01	-4.92e+01	-4.94e+01	-4.97e+01	-4.99e+01	-5.01e+01	-5.04e+01	-5.06e+01	-5.09e+01	-5.11e+01	-5.13e+01	-5.16e+01	-5.19e+01	-5.21e+01	-5.24e+01	-5.27e+01	-5.30e+01	-5.33e+01	-5.36e+01	-5.39e+01	-5.42e+01	-5.46e+01	-5.49e+01	-5.53e+01	-5.57e+01	-5.61e+01	-5.65e+01	-5.69e+01	-5.74e+01	-5.78e+01	-5.83e+01	-5.87e+01	-5.92e+01	-5.97e+01	-6.01e+01	-6.06e+01	-6.11e+01	-6.17e+01
SM18_micro045	-6.69e+01	-6.64e+01	-6.59e+01	-6.55e+01	-6.50e+01	-6.46e+01	-6.41e+01	-6.37e+01	-6.32e+01	-6.27e+01	-6.23e+01	-6.18e+01	-6.14e+01	-6.10e+01	-6.05e+01	-6.01e+01	-5.97e+01	-5.92e+01	-5.88e+01	-5.84e+01	-5.80e+01	-5.77e+01	-5.73e+01	-5.69e+01	-5.66e+01	-5.63e+01	-5.59e+01	-5.56e+01	-5.53e+01	-5.51e+01	-5.48e+01	-5.45e+01	-5.43e+01	-5.40e+01	-5.38e+01	-5.35e+01	-5.33e+01	-5.30e+01	-5.28e+01	-5.25e+01	-5.23e+01	-5.21e+01	-5.18e+01	-5.16e+01	-5.14e+01	-5.11e+01	-5.09e+01	-5.07e+01	-5.05e+01	-5.02e+01	-5.00e+01	-4.98e+01	-4.95e+01	-4.93e+01	-4.91e+01	-4.88e+01	-4.86e+01	-4.84e+01	-4.82e+01	-4.79e+01	-4.77e+01	-4.75e+01	-4.72e+01	-4.70e+01	-4.68e+01	-4.66e+01	-4.63e+01	-4.61e+01	-4.59e+01	-4.57e+01	-4.54e+01	-4.52e+01	-4.50e+01	-4.48e+01	-4.46e+01	-4.44e+01	-4.42e+01	-4.40e+01	-4.38e+01	-4.36e+01	-4.35e+01	-4.33e+01	-4.32e+01	-4.31e+01	-4.29e+01	-4.28e+01	-4.28e+01	-4.27e+01	-4.26e+01	-4.26e+01	-4.25e+01	-4.25e+01	-4.25e+01	-4.25e+01	-4.25e+01	-4.25e+01	-4.25e+01	-4.25e+01	-4.26e+01	-4.26e+01	-4.27e+01
SM18_micro059	-1.01e+00	-1.01e+00	-1.01e+00	-1.01e+00	-1.01e+00	-1.02e+00	-1.02e+00	-1.02e+00	-1.03e+00	-1.04e+00	-1.05e+00	-1.06e+00	-1.07e+00	-1.09e+00	-1.11e+00	-1.14e+00	-1.17e+00	-1.21e+00	-1.26e+00	-1.32e+00	-1.39e+00	-1.47e+00	-1.56e+00	-1.67e+00	-1.78e+00	-1.92e+00	-2.06e+00	-2.22e+00	-2.38e+00	-2.56e+00	-2.75e+00	-2.94e+00	-3.14e+00	-3.35e+00	-3.56e+00	-3.77e+00	-3.99e+00	-4.21e+00	-4.43e+00	-4.66e+00	-4.88e+00	-5.11e+00	-5.33e+00	-5.56e+00	-5.79e+00	-6.02e+00	-6.25e+00	-6.48e+00	-6.71e+00	-6.94e+00	-7.16e+00	-7.39e+00	-7.62e+00	-7.86e+00	-8.09e+00	-8.32e+00	-8.55e+00	-8.78e+00	-9.01e+00	-9.24e+00	-9.47e+00	-9.70e+00	-9.93e+00	-1.02e+01	-1.04e+01	-1.06e+01	-1.09e+01	-1.11e+01	-1.13e+01	-1.16e+01	-1.18e+01	-1.21e+01	-1.23e+01	-1.25e+01	-1.28e+01	-1.31e+01	-1.33e+01	-1.36e+01	-1.39e+01	-1.42e+01	-1.45e+01	-1.48e+01	-1.51e+01	-1.54e+01	-1.58e+01	-1.61e+01	-1.65e+01	-1.69e+01	-1.73e+01	-1.77e+01	-1.81e+01	-1.86e+01	-1.90e+01	-1.95e+01	-1.99e+01	-2.04e+01	-2.09e+01	-2.13e+01	-2.18e+01	-2.23e+01	-2.29e+01
SM18_micro032	-3.95e+01	-3.91e+01	-3.86e+01	-3.82e+01	-3.77e+01	-3.72e+01	-3.68e+01	-3.63e+01	-3.59e+01	-3.54e+01	-3.50e+01	-3.45e+01	-3.41e+01	-3.36e+01	-3.32e+01	-3.28e+01	-3.23e+01	-3.19e+01	-3.15e+01	-3.11e+01	-3.07e+01	-3.03e+01	-3.00e+01	-2.96e+01	-2.93e+01	-2.89e+01	-2.86e+01	-2.83e+01	-2.80e+01	-2.77e+01	-2.75e+01	-2.72e+01	-2.69e+01	-2.67e+01	-2.64e+01	-2.62e+01	-2.59e+01	-2.57e+01	-2.55e+01	-2.52e+01	-2.50e+01	-2.47e+01	-2.45e+01	-2.43e+01	-2.40e+01	-2.38e+01	-2.36e+01	-2.34e+01	-2.31e+01	-2.29e+01	-2.27e+01	-2.24e+01	-2.22e+01	-2.20e+01	-2.17e+01	-2.15e+01	-2.13e+01	-2.10e+01	-2.08e+01	-2.06e+01	-2.04e+01	-2.01e+01	-1.99e+01	-1.97e+01	-1.94e+01	-1.92e+01	-1.90e+01	-1.88e+01	-1.85e+01	-1.83e+01	-1.81e+01	-1.79e+01	-1.77e+01	-1.75e+01	-1.72e+01	-1.70e+01	-1.68e+01	-1.67e+01	-1.65e+01	-1.63e+01	-1.61e+01	-1.60e+01	-1.58e+01	-1.57e+01	-1.56e+01	-1.55e+01	-1.54e+01	-1.54e+01	-1.53e+01	-1.53e+01	-1.52e+01	-1.52e+01	-1.52e+01	-1.52e+01	-1.52e+01	-1.52e+01	-1.52e+01	-1.52e+01	-1.52e+01	-1.53e+01	-1.53e+01
SM18_micro063	-7.37e+00	-7.37e+00	-7.37e+00	-7.37e+00	-7.37e+00	-7.37e+00	-7.37e+00	-7.38e+00	-7.38e+00	-7.39e+00	-7.40e+00	-7.41e+00	-7.43e+00	-7.44e+00	-7.47e+00	-7.49e+00	-7.53e+00	-7.57e+00	-7.62e+00	-7.67e+00	-7.74e+00	-7.82e+00	-7.91e+00	-8.02e+00	-8.14e+00	-8.27e+00	-8.42e+00	-8.57e+00	-8.74e+00	-8.92e+00	-9.10e+00	-9.30e+00	-9.50e+00	-9.70e+00	-9.91e+00	-1.01e+01	-1.03e+01	-1.06e+01	-1.08e+01	-1.10e+01	-1.12e+01	-1.15e+01	-1.17e+01	-1.19e+01	-1.21e+01	-1.24e+01	-1.26e+01	-1.28e+01	-1.31e+01	-1.33e+01	-1.35e+01	-1.38e+01	-1.40e+01	-1.42e+01	-1.44e+01	-1.47e+01	-1.49e+01	-1.51e+01	-1.54e+01	-1.56e+01	-1.58e+01	-1.61e+01	-1.63e+01	-1.65e+01	-1.68e+01	-1.70e+01	-1.72e+01	-1.75e+01	-1.77e+01	-1.79e+01	-1.82e+01	-1.84e+01	-1.87e+01	-1.89e+01	-1.92e+01	-1.94e+01	-1.97e+01	-1.99e+01	-2.02e+01	-2.05e+01	-2.08e+01	-2.11e+01	-2.14e+01	-2.18e+01	-2.21e+01	-2.25e+01	-2.29e+01	-2.33e+01	-2.37e+01	-2.41e+01	-2.45e+01	-2.49e+01	-2.54e+01	-2.58e+01	-2.63e+01	-2.67e+01	-2.72e+01	-2.77e+01	-2.82e+01	-2.87e+01	-2.92e+01
SM18_micro028	-1.80e+01	-1.78e+01	-1.75e+01	-1.73e+01	-1.71e+01	-1.69e+01	-1.66e+01	-1.64e+01	-1.62e+01	-1.60e+01	-1.57e+01	-1.55e+01	-1.53e+01	-1.51e+01	-1.49e+01	-1.47e+01	-1.45e+01	-1.43e+01	-1.41e+01	-1.39e+01	-1.38e+01	-1.36e+01	-1.35e+01	-1.34e+01	-1.33e+01	-1.32e+01	-1.31e+01	-1.30e+01	-1.29e+01	-1.29e+01	-1.28e+01	-1.28e+01	-1.28e+01	-1.27e+01	-1.27e+01	-1.27e+01	-1.27e+01	-1.27e+01	-1.27e+01	-1.27e+01	-1.27e+01	-1.27e+01	-1.27e+01	-1.27e+01	-1.27e+01	-1.26e+01	-1.26e+01	-1.26e+01	-1.26e+01	-1.26e+01	-1.26e+01	-1.26e+01	-1.26e+01	-1.26e+01	-1.26e+01	-1.26e+01	-1.26e+01	-1.26e+01	-1.26e+01	-1.26e+01	-1.26e+01	-1.26e+01	-1.27e+01	-1.27e+01	-1.27e+01	-1.27e+01	-1.27e+01	-1.27e+01	-1.27e+01	-1.27e+01	-1.27e+01	-1.27e+01	-1.27e+01	-1.27e+01	-1.28e+01	-1.28e+01	-1.28e+01	-1.29e+01	-1.29e+01	-1.30e+01	-1.30e+01	-1.31e+01	-1.32e+01	-1.33e+01	-1.34e+01	-1.36e+01	-1.37e+01	-1.39e+01	-1.40e+01	-1.42e+01	-1.44e+01	-1.46e+01	-1.48e+01	-1.50e+01	-1.53e+01	-1.55e+01	-1.58e+01	-1.60e+01	-1.63e+01	-1.65e+01	-1.68e+01
SM18_micro033	-3.53e+01	-3.49e+01	-3.44e+01	-3.39e+01	-3.35e+01	-3.30e+01	-3.26e+01	-3.21e+01	-3.17e+01	-3.12e+01	-3.07e+01	-3.03e+01	-2.99e+01	-2.94e+01	-2.90e+01	-2.85e+01	-2.81e+01	-2.77e+01	-2.73e+01	-2.69e+01	-2.65e+01	-2.61e+01	-2.57e+01	-2.54e+01	-2.50e+01	-2.47e+01	-2.44e+01	-2.41e+01	-2.38e+01	-2.35e+01	-2.32e+01	-2.30e+01	-2.27e+01	-2.25e+01	-2.22e+01	-2.20e+01	-2.17e+01	-2.15e+01	-2.12e+01	-2.10e+01	-2.08e+01	-2.05e+01	-2.03e+01	-2.01e+01	-1.98e+01	-1.96e+01	-1.94e+01	-1.91e+01	-1.89e+01	-1.87e+01	-1.84e+01	-1.82e+01	-1.80e+01	-1.78e+01	-1.75e+01	-1.73e+01	-1.71e+01	-1.68e+01	-1.66e+01	-1.64e+01	-1.61e+01	-1.59e+01	-1.57e+01	-1.55e+01	-1.52e+01	-1.50e+01	-1.48e+01	-1.46e+01	-1.43e+01	-1.41e+01	-1.39e+01	-1.37e+01	-1.35e+01	-1.32e+01	-1.30e+01	-1.28e+01	-1.26e+01	-1.24e+01	-1.23e+01	-1.21e+01	-1.19e+01	-1.18e+01	-1.16e+01	-1.15e+01	-1.14e+01	-1.13e+01	-1.12e+01	-1.11e+01	-1.11e+01	-1.10e+01	-1.10e+01	-1.10e+01	-1.10e+01	-1.09e+01	-1.09e+01	-1.09e+01	-1.10e+01	-1.10e+01	-1.10e+01	-1.11e+01	-1.11e+01
SM18_micro030	-3.97e+01	-3.97e+01	-3.97e+01	-3.97e+01	-3.97e+01	-3.97e+01	-3.97e+01	-3.97e+01	-3.97e+01	-3.97e+01	-3.97e+01	-3.97e+01	-3.98e+01	-3.98e+01	-3.98e+01	-3.98e+01	-3.99e+01	-3.99e+01	-3.99e+01	-4.00e+01	-4.01e+01	-4.02e+01	-4.02e+01	-4.03e+01	-4.05e+01	-4.06e+01	-4.07e+01	-4.09e+01	-4.11e+01	-4.12e+01	-4.14e+01	-4.16e+01	-4.18e+01	-4.20e+01	-4.22e+01	-4.25e+01	-4.27e+01	-4.29e+01	-4.31e+01	-4.33e+01	-4.36e+01	-4.38e+01	-4.40e+01	-4.42e+01	-4.45e+01	-4.47e+01	-4.49e+01	-4.52e+01	-4.54e+01	-4.56e+01	-4.58e+01	-4.61e+01	-4.63e+01	-4.65e+01	-4.68e+01	-4.70e+01	-4.72e+01	-4.75e+01	-4.77e+01	-4.79e+01	-4.82e+01	-4.84e+01	-4.86e+01	-4.88e+01	-4.91e+01	-4.93e+01	-4.95e+01	-4.98e+01	-5.00e+01	-5.03e+01	-5.05e+01	-5.07e+01	-5.10e+01	-5.12e+01	-5.15e+01	-5.17e+01	-5.20e+01	-5.23e+01	-5.26e+01	-5.28e+01	-5.31e+01	-5.34e+01	-5.38e+01	-5.41e+01	-5.45e+01	-5.48e+01	-5.52e+01	-5.56e+01	-5.60e+01	-5.64e+01	-5.68e+01	-5.73e+01	-5.77e+01	-5.81e+01	-5.86e+01	-5.91e+01	-5.95e+01	-6.00e+01	-6.05e+01	-6.10e+01	-6.15e+01
SM18_micro062	-4.38e+01	-4.35e+01	-4.33e+01	-4.31e+01	-4.29e+01	-4.26e+01	-4.24e+01	-4.22e+01	-4.19e+01	-4.17e+01	-4.15e+01	-4.13e+01	-4.11e+01	-4.09e+01	-4.06e+01	-4.04e+01	-4.02e+01	-4.01e+01	-3.99e+01	-3.97e+01	-3.95e+01	-3.94e+01	-3.93e+01	-3.91e+01	-3.90e+01	-3.89e+01	-3.88e+01	-3.88e+01	-3.87e+01	-3.86e+01	-3.86e+01	-3.86e+01	-3.85e+01	-3.85e+01	-3.85e+01	-3.85e+01	-3.85e+01	-3.84e+01	-3.84e+01	-3.84e+01	-3.84e+01	-3.84e+01	-3.84e+01	-3.84e+01	-3.84e+01	-3.84e+01	-3.84e+01	-3.84e+01	-3.84e+01	-3.84e+01	-3.84e+01	-3.84e+01	-3.84e+01	-3.84e+01	-3.84e+01	-3.84e+01	-3.84e+01	-3.84e+01	-3.84e+01	-3.84e+01	-3.84e+01	-3.84e+01	-3.84e+01	-3.84e+01	-3.84e+01	-3.84e+01	-3.84e+01	-3.84e+01	-3.84e+01	-3.84e+01	-3.85e+01	-3.85e+01	-3.85e+01	-3.85e+01	-3.85e+01	-3.85e+01	-3.86e+01	-3.86e+01	-3.87e+01	-3.87e+01	-3.88e+01	-3.89e+01	-3.90e+01	-3.91e+01	-3.92e+01	-3.93e+01	-3.95e+01	-3.96e+01	-3.98e+01	-4.00e+01	-4.02e+01	-4.04e+01	-4.06e+01	-4.08e+01	-4.10e+01	-4.13e+01	-4.15e+01	-4.18e+01	-4.20e+01	-4.23e+01	-4.26e+01
SM18_micro042	-1.24e+01	-1.22e+01	-1.20e+01	-1.17e+01	-1.15e+01	-1.13e+01	-1.11e+01	-1.08e+01	-1.06e+01	-1.04e+01	-1.02e+01	-9.94e+00	-9.73e+00	-9.52e+00	-9.31e+00	-9.11e+00	-8.91e+00	-8.72e+00	-8.54e+00	-8.36e+00	-8.20e+00	-8.05e+00	-7.91e+00	-7.79e+00	-7.68e+00	-7.58e+00	-7.49e+00	-7.42e+00	-7.36e+00	-7.31e+00	-7.26e+00	-7.22e+00	-7.19e+00	-7.17e+00	-7.15e+00	-7.13e+00	-7.12e+00	-7.11e+00	-7.10e+00	-7.10e+00	-7.09e+00	-7.09e+00	-7.08e+00	-7.08e+00	-7.08e+00	-7.08e+00	-7.08e+00	-7.07e+00	-7.07e+00	-7.07e+00	-7.07e+00	-7.07e+00	-7.07e+00	-7.07e+00	-7.07e+00	-7.07e+00	-7.07e+00	-7.07e+00	-7.07e+00	-7.07e+00	-7.08e+00	-7.08e+00	-7.08e+00	-7.08e+00	-7.08e+00	-7.09e+00	-7.09e+00	-7.09e+00	-7.10e+00	-7.11e+00	-7.12e+00	-7.13e+00	-7.14e+00	-7.16e+00	-7.18e+00	-7.21e+00	-7.24e+00	-7.28e+00	-7.33e+00	-7.39e+00	-7.46e+00	-7.54e+00	-7.63e+00	-7.73e+00	-7.85e+00	-7.99e+00	-8.13e+00	-8.29e+00	-8.46e+00	-8.65e+00	-8.84e+00	-9.04e+00	-9.25e+00	-9.47e+00	-9.70e+00	-9.94e+00	-1.02e+01	-1.04e+01	-1.07e+01	-1.10e+01	-1.12e+01
SM18_micro057	-2.21e+01	-2.19e+01	-2.17e+01	-2.15e+01	-2.12e+01	-2.10e+01	-2.08e+01	-2.05e+01	-2.03e+01	-2.01e+01	-1.99e+01	-1.97e+01	-1.94e+01	-1.92e+01	-1.90e+01	-1.88e+01	-1.86e+01	-1.84e+01	-1.83e+01	-1.81e+01	-1.79e+01	-1.78e+01	-1.76e+01	-1.75e+01	-1.74e+01	-1.73e+01	-1.72e+01	-1.71e+01	-1.71e+01	-1.70e+01	-1.70e+01	-1.69e+01	-1.69e+01	-1.69e+01	-1.69e+01	-1.69e+01	-1.68e+01	-1.68e+01	-1.68e+01	-1.68e+01	-1.68e+01	-1.68e+01	-1.68e+01	-1.68e+01	-1.68e+01	-1.68e+01	-1.68e+01	-1.68e+01	-1.68e+01	-1.68e+01	-1.68e+01	-1.68e+01	-1.68e+01	-1.68e+01	-1.68e+01	-1.68e+01	-1.68e+01	-1.68e+01	-1.68e+01	-1.68e+01	-1.68e+01	-1.68e+01	-1.68e+01	-1.68e+01	-1.68e+01	-1.68e+01	-1.68e+01	-1.68e+01	-1.68e+01	-1.68e+01	-1.68e+01	-1.68e+01	-1.69e+01	-1.69e+01	-1.69e+01	-1.69e+01	-1.70e+01	-1.70e+01	-1.70e+01	-1.71e+01	-1.72e+01	-1.73e+01	-1.73e+01	-1.75e+01	-1.76e+01	-1.77e+01	-1.79e+01	-1.80e+01	-1.82e+01	-1.84e+01	-1.86e+01	-1.88e+01	-1.90e+01	-1.92e+01	-1.94e+01	-1.97e+01	-1.99e+01	-2.02e+01	-2.04e+01	-2.07e+01	-2.10e+01
SM18_micro064	-8.11e+01	-8.07e+01	-8.02e+01	-7.97e+01	-7.93e+01	-7.88e+01	-7.84e+01	-7.79e+01	-7.75e+01	-7.70e+01	-7.65e+01	-7.61e+01	-7.57e+01	-7.52e+01	-7.48e+01	-7.43e+01	-7.39e+01	-7.35e+01	-7.31e+01	-7.27e+01	-7.23e+01	-7.19e+01	-7.15e+01	-7.12e+01	-7.08e+01	-7.05e+01	-7.02e+01	-6.99e+01	-6.96e+01	-6.93e+01	-6.90e+01	-6.88e+01	-6.85e+01	-6.83e+01	-6.80e+01	-6.78e+01	-6.75e+01	-6.73e+01	-6.70e+01	-6.68e+01	-6.66e+01	-6.63e+01	-6.61e+01	-6.59e+01	-6.56e+01	-6.54e+01	-6.52e+01	-6.49e+01	-6.47e+01	-6.45e+01	-6.42e+01	-6.40e+01	-6.38e+01	-6.36e+01	-6.33e+01	-6.31e+01	-6.29e+01	-6.26e+01	-6.24e+01	-6.22e+01	-6.19e+01	-6.17e+01	-6.15e+01	-6.13e+01	-6.10e+01	-6.08e+01	-6.06e+01	-6.04e+01	-6.01e+01	-5.99e+01	-5.97e+01	-5.95e+01	-5.92e+01	-5.90e+01	-5.88e+01	-5.86e+01	-5.84e+01	-5.82e+01	-5.81e+01	-5.79e+01	-5.77e+01	-5.76e+01	-5.74e+01	-5.73e+01	-5.72e+01	-5.71e+01	-5.70e+01	-5.69e+01	-5.69e+01	-5.68e+01	-5.68e+01	-5.68e+01	-5.68e+01	-5.67e+01	-5.67e+01	-5.67e+01	-5.68e+01	-5.68e+01	-5.68e+01	-5.69e+01	-5.69e+01
SM18_micro055	-1.66e+01	-1.66e+01	-1.66e+01	-1.66e+01	-1.66e+01	-1.66e+01	-1.66e+01	-1.66e+01	-1.66e+01	-1.66e+01	-1.66e+01	-1.66e+01	-1.66e+01	-1.67e+01	-1.67e+01	-1.67e+01	-1.67e+01	-1.68e+01	-1.68e+01	-1.69e+01	-1.70e+01	-1.70e+01	-1.71e+01	-1.72e+01	-1.73e+01	-1.75e+01	-1.76e+01	-1.78e+01	-1.79e+01	-1.81e+01	-1.83e+01	-1.85e+01	-1.87e+01	-1.89e+01	-1.91e+01	-1.93e+01	-1.96e+01	-1.98e+01	-2.00e+01	-2.02e+01	-2.04e+01	-2.07e+01	-2.09e+01	-2.11e+01	-2.14e+01	-2.16e+01	-2.18e+01	-2.20e+01	-2.23e+01	-2.25e+01	-2.27e+01	-2.30e+01	-2.32e+01	-2.34e+01	-2.37e+01	-2.39e+01	-2.41e+01	-2.43e+01	-2.46e+01	-2.48e+01	-2.50e+01	-2.53e+01	-2.55e+01	-2.57e+01	-2.60e+01	-2.62e+01	-2.64e+01	-2.67e+01	-2.69e+01	-2.71e+01	-2.74e+01	-2.76e+01	-2.79e+01	-2.81e+01	-2.84e+01	-2.86e+01	-2.89e+01	-2.92e+01	-2.94e+01	-2.97e+01	-3.00e+01	-3.03e+01	-3.07e+01	-3.10e+01	-3.13e+01	-3.17e+01	-3.21e+01	-3.25e+01	-3.29e+01	-3.33e+01	-3.37e+01	-3.41e+01	-3.46e+01	-3.50e+01	-3.55e+01	-3.60e+01	-3.64e+01	-3.69e+01	-3.74e+01	-3.79e+01	-3.84e+01
SM18_micro068	-1.16e+01	-1.16e+01	-1.16e+01	-1.16e+01	-1.16e+01	-1.16e+01	-1.16e+01	-1.16e+01	-1.16e+01	-1.16e+01	-1.16e+01	-1.16e+01	-1.16e+01	-1.16e+01	-1.17e+01	-1.17e+01	-1.17e+01	-1.18e+01	-1.18e+01	-1.19e+01	-1.19e+01	-1.20e+01	-1.21e+01	-1.22e+01	-1.23e+01	-1.25e+01	-1.26e+01	-1.28e+01	-1.29e+01	-1.31e+01	-1.33e+01	-1.35e+01	-1.37e+01	-1.39e+01	-1.41e+01	-1.43e+01	-1.45e+01	-1.48e+01	-1.50e+01	-1.52e+01	-1.54e+01	-1.57e+01	-1.59e+01	-1.61e+01	-1.63e+01	-1.66e+01	-1.68e+01	-1.70e+01	-1.73e+01	-1.75e+01	-1.77e+01	-1.79e+01	-1.82e+01	-1.84e+01	-1.86e+01	-1.89e+01	-1.91e+01	-1.93e+01	-1.96e+01	-1.98e+01	-2.00e+01	-2.02e+01	-2.05e+01	-2.07e+01	-2.09e+01	-2.12e+01	-2.14e+01	-2.16e+01	-2.19e+01	-2.21e+01	-2.24e+01	-2.26e+01	-2.28e+01	-2.31e+01	-2.33e+01	-2.36e+01	-2.39e+01	-2.41e+01	-2.44e+01	-2.47e+01	-2.50e+01	-2.53e+01	-2.56e+01	-2.60e+01	-2.63e+01	-2.67e+01	-2.71e+01	-2.75e+01	-2.79e+01	-2.83e+01	-2.87e+01	-2.91e+01	-2.96e+01	-3.00e+01	-3.05e+01	-3.09e+01	-3.14e+01	-3.19e+01	-3.24e+01	-3.29e+01	-3.34e+01
SM18_micro050	-3.61e+01	-3.61e+01	-3.61e+01	-3.61e+01	-3.61e+01	-3.61e+01	-3.61e+01	-3.61e+01	-3.61e+01	-3.61e+01	-3.61e+01	-3.61e+01	-3.61e+01	-3.62e+01	-3.62e+01	-3.62e+01	-3.62e+01	-3.63e+01	-3.63e+01	-3.64e+01	-3.65e+01	-3.65e+01	-3.66e+01	-3.67e+01	-3.69e+01	-3.70e+01	-3.71e+01	-3.73e+01	-3.75e+01	-3.76e+01	-3.78e+01	-3.80e+01	-3.82e+01	-3.84e+01	-3.86e+01	-3.88e+01	-3.91e+01	-3.93e+01	-3.95e+01	-3.97e+01	-3.99e+01	-4.02e+01	-4.04e+01	-4.06e+01	-4.09e+01	-4.11e+01	-4.13e+01	-4.15e+01	-4.18e+01	-4.20e+01	-4.22e+01	-4.25e+01	-4.27e+01	-4.29e+01	-4.32e+01	-4.34e+01	-4.36e+01	-4.38e+01	-4.41e+01	-4.43e+01	-4.45e+01	-4.48e+01	-4.50e+01	-4.52e+01	-4.55e+01	-4.57e+01	-4.59e+01	-4.62e+01	-4.64e+01	-4.66e+01	-4.69e+01	-4.71e+01	-4.74e+01	-4.76e+01	-4.79e+01	-4.81e+01	-4.84e+01	-4.87e+01	-4.89e+01	-4.92e+01	-4.95e+01	-4.98e+01	-5.02e+01	-5.05e+01	-5.08e+01	-5.12e+01	-5.16e+01	-5.20e+01	-5.24e+01	-5.28e+01	-5.32e+01	-5.36e+01	-5.41e+01	-5.45e+01	-5.50e+01	-5.55e+01	-5.59e+01	-5.64e+01	-5.69e+01	-5.74e+01	-5.79e+01
SM18_micro052	-7.57e+01	-7.52e+01	-7.47e+01	-7.43e+01	-7.38e+01	-7.34e+01	-7.29e+01	-7.24e+01	-7.20e+01	-7.15e+01	-7.11e+01	-7.06e+01	-7.02e+01	-6.98e+01	-6.93e+01	-6.89e+01	-6.85e+01	-6.80e+01	-6.76e+01	-6.72e+01	-6.68e+01	-6.64e+01	-6.61e+01	-6.57e+01	-6.54e+01	-6.51e+01	-6.47e+01	-6.44e+01	-6.41e+01	-6.39e+01	-6.36e+01	-6.33e+01	-6.31e+01	-6.28e+01	-6.26e+01	-6.23e+01	-6.21e+01	-6.18e+01	-6.16e+01	-6.13e+01	-6.11e+01	-6.09e+01	-6.06e+01	-6.04e+01	-6.02e+01	-5.99e+01	-5.97e+01	-5.95e+01	-5.93e+01	-5.90e+01	-5.88e+01	-5.86e+01	-5.83e+01	-5.81e+01	-5.79e+01	-5.76e+01	-5.74e+01	-5.72e+01	-5.69e+01	-5.67e+01	-5.65e+01	-5.63e+01	-5.60e+01	-5.58e+01	-5.56e+01	-5.53e+01	-5.51e+01	-5.49e+01	-5.47e+01	-5.44e+01	-5.42e+01	-5.40e+01	-5.38e+01	-5.36e+01	-5.34e+01	-5.32e+01	-5.30e+01	-5.28e+01	-5.26e+01	-5.24e+01	-5.23e+01	-5.21e+01	-5.20e+01	-5.19e+01	-5.17e+01	-5.16e+01	-5.16e+01	-5.15e+01	-5.14e+01	-5.14e+01	-5.13e+01	-5.13e+01	-5.13e+01	-5.13e+01	-5.13e+01	-5.13e+01	-5.13e+01	-5.13e+01	-5.14e+01	-5.14e+01	-5.15e+01
SM18_micro060	-5.36e+00	-5.13e+00	-4.90e+00	-4.67e+00	-4.44e+00	-4.22e+00	-3.99e+00	-3.76e+00	-3.54e+00	-3.32e+00	-3.09e+00	-2.88e+00	-2.66e+00	-2.45e+00	-2.24e+00	-2.04e+00	-1.84e+00	-1.65e+00	-1.47e+00	-1.30e+00	-1.13e+00	-9.84e-01	-8.46e-01	-7.21e-01	-6.10e-01	-5.11e-01	-4.25e-01	-3.52e-01	-2.89e-01	-2.36e-01	-1.92e-01	-1.56e-01	-1.26e-01	-1.02e-01	-8.18e-02	-6.58e-02	-5.29e-02	-4.25e-02	-3.42e-02	-2.75e-02	-2.22e-02	-1.80e-02	-1.46e-02	-1.19e-02	-9.81e-03	-8.13e-03	-6.81e-03	-5.78e-03	-4.98e-03	-4.37e-03	-3.93e-03	-3.61e-03	-3.42e-03	-3.34e-03	-3.37e-03	-3.50e-03	-3.75e-03	-4.12e-03	-4.64e-03	-5.34e-03	-6.25e-03	-7.41e-03	-8.90e-03	-1.08e-02	-1.32e-02	-1.62e-02	-1.99e-02	-2.46e-02	-3.06e-02	-3.80e-02	-4.73e-02	-5.88e-02	-7.31e-02	-9.09e-02	-1.13e-01	-1.40e-01	-1.73e-01	-2.13e-01	-2.61e-01	-3.19e-01	-3.87e-01	-4.67e-01	-5.60e-01	-6.66e-01	-7.85e-01	-9.18e-01	-1.06e+00	-1.22e+00	-1.40e+00	-1.58e+00	-1.77e+00	-1.97e+00	-2.18e+00	-2.40e+00	-2.63e+00	-2.87e+00	-3.11e+00	-3.36e+00	-3.63e+00	-3.90e+00	-4.18e+00
SM18_micro072	-1.51e+01	-1.49e+01	-1.47e+01	-1.45e+01	-1.42e+01	-1.40e+01	-1.38e+01	-1.35e+01	-1.33e+01	-1.31e+01	-1.29e+01	-1.27e+01	-1.24e+01	-1.22e+01	-1.20e+01	-1.18e+01	-1.16e+01	-1.14e+01	-1.13e+01	-1.11e+01	-1.09e+01	-1.08e+01	-1.06e+01	-1.05e+01	-1.04e+01	-1.03e+01	-1.02e+01	-1.01e+01	-1.01e+01	-1.00e+01	-9.98e+00	-9.94e+00	-9.91e+00	-9.89e+00	-9.87e+00	-9.85e+00	-9.84e+00	-9.83e+00	-9.82e+00	-9.81e+00	-9.81e+00	-9.80e+00	-9.80e+00	-9.80e+00	-9.80e+00	-9.79e+00	-9.79e+00	-9.79e+00	-9.79e+00	-9.79e+00	-9.79e+00	-9.79e+00	-9.79e+00	-9.79e+00	-9.79e+00	-9.79e+00	-9.79e+00	-9.79e+00	-9.79e+00	-9.79e+00	-9.79e+00	-9.79e+00	-9.79e+00	-9.80e+00	-9.80e+00	-9.80e+00	-9.81e+00	-9.81e+00	-9.82e+00	-9.82e+00	-9.83e+00	-9.84e+00	-9.86e+00	-9.88e+00	-9.90e+00	-9.93e+00	-9.96e+00	-1.00e+01	-1.00e+01	-1.01e+01	-1.02e+01	-1.03e+01	-1.03e+01	-1.05e+01	-1.06e+01	-1.07e+01	-1.09e+01	-1.10e+01	-1.12e+01	-1.14e+01	-1.16e+01	-1.18e+01	-1.20e+01	-1.22e+01	-1.24e+01	-1.27e+01	-1.29e+01	-1.32e+01	-1.34e+01	-1.37e+01	-1.40e+01
SM19_micro010	-6.10e+01	-6.03e+01	-5.96e+01	-5.89e+01	-5.82e+01	-5.75e+01	-5.68e+01	-5.61e+01	-5.55e+01	-5.48e+01	-5.41e+01	-5.34e+01	-5.27e+01	-5.20e+01	-5.13e+01	-5.06e+01	-4.99e+01	-4.92e+01	-4.85e+01	-4.79e+01	-4.72e+01	-4.65e+01	-4.58e+01	-4.51e+01	-4.44e+01	-4.37e+01	-4.30e+01	-4.23e+01	-4.16e+01	-4.09e+01	-4.03e+01	-3.96e+01	-3.89e+01	-3.82e+01	-3.75e+01	-3.68e+01	-3.61e+01	-3.54e+01	-3.47e+01	-3.40e+01	-3.34e+01	-3.27e+01	-3.20e+01	-3.13e+01	-3.06e+01	-2.99e+01	-2.92e+01	-2.86e+01	-2.79e+01	-2.72e+01	-2.66e+01	-2.59e+01	-2.53e+01	-2.47e+01	-2.41e+01	-2.35e+01	-2.30e+01	-2.26e+01	-2.21e+01	-2.18e+01	-2.14e+01	-2.11e+01	-2.08e+01	-2.05e+01	-2.02e+01	-2.00e+01	-1.97e+01	-1.95e+01	-1.92e+01	-1.90e+01	-1.88e+01	-1.85e+01	-1.83e+01	-1.81e+01	-1.78e+01	-1.76e+01	-1.74e+01	-1.71e+01	-1.69e+01	-1.67e+01	-1.64e+01	-1.62e+01	-1.60e+01	-1.58e+01	-1.55e+01	-1.53e+01	-1.51e+01	-1.48e+01	-1.46e+01	-1.44e+01	-1.41e+01	-1.39e+01	-1.37e+01	-1.35e+01	-1.32e+01	-1.30e+01	-1.28e+01	-1.25e+01	-1.23e+01	-1.21e+01	-1.18e+01
SM19_micro014	-2.75e+01	-2.72e+01	-2.70e+01	-2.68e+01	-2.66e+01	-2.63e+01	-2.61e+01	-2.59e+01	-2.56e+01	-2.54e+01	-2.52e+01	-2.49e+01	-2.47e+01	-2.45e+01	-2.43e+01	-2.40e+01	-2.38e+01	-2.36e+01	-2.33e+01	-2.31e+01	-2.29e+01	-2.26e+01	-2.24e+01	-2.22e+01	-2.19e+01	-2.17e+01	-2.15e+01	-2.13e+01	-2.10e+01	-2.08e+01	-2.06e+01	-2.03e+01	-2.01e+01	-1.99e+01	-1.96e+01	-1.94e+01	-1.92e+01	-1.90e+01	-1.87e+01	-1.85e+01	-1.83e+01	-1.80e+01	-1.78e+01	-1.76e+01	-1.74e+01	-1.71e+01	-1.69e+01	-1.67e+01	-1.65e+01	-1.63e+01	-1.61e+01	-1.59e+01	-1.57e+01	-1.56e+01	-1.55e+01	-1.54e+01	-1.53e+01	-1.53e+01	-1.53e+01	-1.54e+01	-1.55e+01	-1.57e+01	-1.58e+01	-1.60e+01	-1.62e+01	-1.64e+01	-1.66e+01	-1.68e+01	-1.71e+01	-1.73e+01	-1.75e+01	-1.77e+01	-1.80e+01	-1.82e+01	-1.84e+01	-1.86e+01	-1.89e+01	-1.91e+01	-1.93e+01	-1.96e+01	-1.98e+01	-2.00e+01	-2.02e+01	-2.05e+01	-2.07e+01	-2.09e+01	-2.12e+01	-2.14e+01	-2.16e+01	-2.19e+01	-2.21e+01	-2.23e+01	-2.25e+01	-2.28e+01	-2.30e+01	-2.32e+01	-2.35e+01	-2.37e+01	-2.39e+01	-2.42e+01	-2.44e+01
SM19_micro001	-2.18e+01	-2.18e+01	-2.18e+01	-2.18e+01	-2.18e+01	-2.18e+01	-2.18e+01	-2.18e+01	-2.18e+01	-2.18e+01	-2.18e+01	-2.18e+01	-2.18e+01	-2.18e+01	-2.18e+01	-2.18e+01	-2.18e+01	-2.18e+01	-2.18e+01	-2.18e+01	-2.18e+01	-2.18e+01	-2.18e+01	-2.18e+01	-2.18e+01	-2.18e+01	-2.18e+01	-2.18e+01	-2.18e+01	-2.18e+01	-2.18e+01	-2.18e+01	-2.18e+01	-2.18e+01	-2.18e+01	-2.18e+01	-2.18e+01	-2.18e+01	-2.18e+01	-2.18e+01	-2.18e+01	-2.18e+01	-2.18e+01	-2.18e+01	-2.18e+01	-2.18e+01	-2.19e+01	-2.19e+01	-2.19e+01	-2.19e+01	-2.19e+01	-2.20e+01	-2.20e+01	-2.21e+01	-2.22e+01	-2.24e+01	-2.26e+01	-2.28e+01	-2.30e+01	-2.33e+01	-2.37e+01	-2.41e+01	-2.44e+01	-2.49e+01	-2.53e+01	-2.57e+01	-2.62e+01	-2.66e+01	-2.71e+01	-2.75e+01	-2.80e+01	-2.84e+01	-2.89e+01	-2.93e+01	-2.98e+01	-3.02e+01	-3.07e+01	-3.12e+01	-3.16e+01	-3.21e+01	-3.25e+01	-3.30e+01	-3.35e+01	-3.39e+01	-3.44e+01	-3.48e+01	-3.53e+01	-3.58e+01	-3.62e+01	-3.67e+01	-3.71e+01	-3.76e+01	-3.81e+01	-3.85e+01	-3.90e+01	-3.94e+01	-3.99e+01	-4.04e+01	-4.08e+01	-4.13e+01	-4.18e+01
SM19_micro015	-2.60e+01	-2.57e+01	-2.55e+01	-2.53e+01	-2.51e+01	-2.48e+01	-2.46e+01	-2.44e+01	-2.41e+01	-2.39e+01	-2.37e+01	-2.34e+01	-2.32e+01	-2.30e+01	-2.28e+01	-2.25e+01	-2.23e+01	-2.21e+01	-2.18e+01	-2.16e+01	-2.14e+01	-2.11e+01	-2.09e+01	-2.07e+01	-2.05e+01	-2.02e+01	-2.00e+01	-1.98e+01	-1.95e+01	-1.93e+01	-1.91e+01	-1.88e+01	-1.86e+01	-1.84e+01	-1.82e+01	-1.79e+01	-1.77e+01	-1.75e+01	-1.72e+01	-1.70e+01	-1.68e+01	-1.65e+01	-1.63e+01	-1.61e+01	-1.59e+01	-1.57e+01	-1.54e+01	-1.52e+01	-1.50e+01	-1.48e+01	-1.46e+01	-1.44e+01	-1.42e+01	-1.41e+01	-1.40e+01	-1.39e+01	-1.38e+01	-1.38e+01	-1.39e+01	-1.39e+01	-1.40e+01	-1.42e+01	-1.43e+01	-1.45e+01	-1.47e+01	-1.49e+01	-1.51e+01	-1.53e+01	-1.56e+01	-1.58e+01	-1.60e+01	-1.62e+01	-1.65e+01	-1.67e+01	-1.69e+01	-1.71e+01	-1.74e+01	-1.76e+01	-1.78e+01	-1.81e+01	-1.83e+01	-1.85e+01	-1.87e+01	-1.90e+01	-1.92e+01	-1.94e+01	-1.97e+01	-1.99e+01	-2.01e+01	-2.04e+01	-2.06e+01	-2.08e+01	-2.11e+01	-2.13e+01	-2.15e+01	-2.17e+01	-2.20e+01	-2.22e+01	-2.24e+01	-2.27e+01	-2.29e+01
SM19_micro016	-2.91e+01	-2.89e+01	-2.87e+01	-2.84e+01	-2.82e+01	-2.80e+01	-2.78e+01	-2.75e+01	-2.73e+01	-2.71e+01	-2.68e+01	-2.66e+01	-2.64e+01	-2.61e+01	-2.59e+01	-2.57e+01	-2.54e+01	-2.52e+01	-2.50e+01	-2.48e+01	-2.45e+01	-2.43e+01	-2.41e+01	-2.38e+01	-2.36e+01	-2.34e+01	-2.31e+01	-2.29e+01	-2.27e+01	-2.25e+01	-2.22e+01	-2.20e+01	-2.18e+01	-2.15e+01	-2.13e+01	-2.11e+01	-2.08e+01	-2.06e+01	-2.04e+01	-2.02e+01	-1.99e+01	-1.97e+01	-1.95e+01	-1.93e+01	-1.90e+01	-1.88e+01	-1.86e+01	-1.84e+01	-1.82e+01	-1.79e+01	-1.78e+01	-1.76e+01	-1.74e+01	-1.72e+01	-1.71e+01	-1.70e+01	-1.70e+01	-1.70e+01	-1.70e+01	-1.71e+01	-1.72e+01	-1.73e+01	-1.75e+01	-1.77e+01	-1.79e+01	-1.81e+01	-1.83e+01	-1.85e+01	-1.87e+01	-1.89e+01	-1.92e+01	-1.94e+01	-1.96e+01	-1.98e+01	-2.01e+01	-2.03e+01	-2.05e+01	-2.08e+01	-2.10e+01	-2.12e+01	-2.14e+01	-2.17e+01	-2.19e+01	-2.21e+01	-2.24e+01	-2.26e+01	-2.28e+01	-2.31e+01	-2.33e+01	-2.35e+01	-2.37e+01	-2.40e+01	-2.42e+01	-2.44e+01	-2.47e+01	-2.49e+01	-2.51e+01	-2.54e+01	-2.56e+01	-2.58e+01	-2.60e+01
SM19_micro002	-1.41e+01	-1.39e+01	-1.37e+01	-1.35e+01	-1.32e+01	-1.30e+01	-1.28e+01	-1.25e+01	-1.23e+01	-1.21e+01	-1.18e+01	-1.16e+01	-1.14e+01	-1.11e+01	-1.09e+01	-1.07e+01	-1.05e+01	-1.02e+01	-1.00e+01	-9.77e+00	-9.54e+00	-9.31e+00	-9.08e+00	-8.85e+00	-8.62e+00	-8.39e+00	-8.16e+00	-7.93e+00	-7.70e+00	-7.47e+00	-7.24e+00	-7.01e+00	-6.78e+00	-6.55e+00	-6.32e+00	-6.09e+00	-5.86e+00	-5.63e+00	-5.40e+00	-5.17e+00	-4.94e+00	-4.71e+00	-4.49e+00	-4.26e+00	-4.04e+00	-3.81e+00	-3.59e+00	-3.38e+00	-3.17e+00	-2.96e+00	-2.76e+00	-2.57e+00	-2.40e+00	-2.25e+00	-2.13e+00	-2.04e+00	-1.99e+00	-1.98e+00	-2.02e+00	-2.09e+00	-2.20e+00	-2.34e+00	-2.50e+00	-2.68e+00	-2.88e+00	-3.08e+00	-3.29e+00	-3.51e+00	-3.73e+00	-3.95e+00	-4.17e+00	-4.40e+00	-4.62e+00	-4.85e+00	-5.08e+00	-5.31e+00	-5.54e+00	-5.76e+00	-5.99e+00	-6.22e+00	-6.45e+00	-6.68e+00	-6.91e+00	-7.14e+00	-7.37e+00	-7.60e+00	-7.83e+00	-8.06e+00	-8.29e+00	-8.52e+00	-8.75e+00	-8.98e+00	-9.21e+00	-9.44e+00	-9.68e+00	-9.91e+00	-1.01e+01	-1.04e+01	-1.06e+01	-1.08e+01	-1.11e+01
SM19_micro005	-1.89e+01	-1.89e+01	-1.89e+01	-1.89e+01	-1.89e+01	-1.89e+01	-1.89e+01	-1.89e+01	-1.89e+01	-1.89e+01	-1.89e+01	-1.89e+01	-1.89e+01	-1.89e+01	-1.89e+01	-1.89e+01	-1.89e+01	-1.89e+01	-1.89e+01	-1.89e+01	-1.89e+01	-1.89e+01	-1.89e+01	-1.89e+01	-1.89e+01	-1.89e+01	-1.89e+01	-1.89e+01	-1.89e+01	-1.89e+01	-1.89e+01	-1.89e+01	-1.89e+01	-1.89e+01	-1.89e+01	-1.89e+01	-1.89e+01	-1.89e+01	-1.89e+01	-1.89e+01	-1.89e+01	-1.89e+01	-1.89e+01	-1.89e+01	-1.89e+01	-1.89e+01	-1.89e+01	-1.89e+01	-1.90e+01	-1.90e+01	-1.90e+01	-1.91e+01	-1.91e+01	-1.92e+01	-1.93e+01	-1.94e+01	-1.96e+01	-1.99e+01	-2.01e+01	-2.04e+01	-2.08e+01	-2.11e+01	-2.15e+01	-2.19e+01	-2.24e+01	-2.28e+01	-2.32e+01	-2.37e+01	-2.41e+01	-2.46e+01	-2.50e+01	-2.55e+01	-2.59e+01	-2.64e+01	-2.69e+01	-2.73e+01	-2.78e+01	-2.82e+01	-2.87e+01	-2.92e+01	-2.96e+01	-3.01e+01	-3.05e+01	-3.10e+01	-3.15e+01	-3.19e+01	-3.24e+01	-3.28e+01	-3.33e+01	-3.38e+01	-3.42e+01	-3.47e+01	-3.51e+01	-3.56e+01	-3.61e+01	-3.65e+01	-3.70e+01	-3.74e+01	-3.79e+01	-3.84e+01	-3.88e+01
SM19_micro006	-5.37e+00	-5.37e+00	-5.37e+00	-5.37e+00	-5.37e+00	-5.37e+00	-5.37e+00	-5.37e+00	-5.37e+00	-5.37e+00	-5.37e+00	-5.37e+00	-5.37e+00	-5.37e+00	-5.37e+00	-5.37e+00	-5.37e+00	-5.37e+00	-5.37e+00	-5.37e+00	-5.37e+00	-5.37e+00	-5.37e+00	-5.37e+00	-5.37e+00	-5.37e+00	-5.37e+00	-5.37e+00	-5.37e+00	-5.37e+00	-5.37e+00	-5.37e+00	-5.37e+00	-5.37e+00	-5.37e+00	-5.37e+00	-5.37e+00	-5.37e+00	-5.38e+00	-5.38e+00	-5.38e+00	-5.38e+00	-5.39e+00	-5.39e+00	-5.40e+00	-5.40e+00	-5.41e+00	-5.43e+00	-5.44e+00	-5.47e+00	-5.50e+00	-5.55e+00	-5.60e+00	-5.69e+00	-5.79e+00	-5.93e+00	-6.11e+00	-6.33e+00	-6.60e+00	-6.90e+00	-7.24e+00	-7.61e+00	-8.01e+00	-8.42e+00	-8.84e+00	-9.28e+00	-9.72e+00	-1.02e+01	-1.06e+01	-1.11e+01	-1.15e+01	-1.20e+01	-1.24e+01	-1.29e+01	-1.33e+01	-1.38e+01	-1.43e+01	-1.47e+01	-1.52e+01	-1.56e+01	-1.61e+01	-1.66e+01	-1.70e+01	-1.75e+01	-1.79e+01	-1.84e+01	-1.89e+01	-1.93e+01	-1.98e+01	-2.02e+01	-2.07e+01	-2.12e+01	-2.16e+01	-2.21e+01	-2.25e+01	-2.30e+01	-2.35e+01	-2.39e+01	-2.44e+01	-2.48e+01	-2.53e+01
SM19_micro008	-4.05e+01	-4.00e+01	-3.96e+01	-3.91e+01	-3.86e+01	-3.82e+01	-3.77e+01	-3.73e+01	-3.68e+01	-3.63e+01	-3.59e+01	-3.54e+01	-3.50e+01	-3.45e+01	-3.40e+01	-3.36e+01	-3.31e+01	-3.27e+01	-3.22e+01	-3.17e+01	-3.13e+01	-3.08e+01	-3.04e+01	-2.99e+01	-2.94e+01	-2.90e+01	-2.85e+01	-2.81e+01	-2.76e+01	-2.71e+01	-2.67e+01	-2.62e+01	-2.57e+01	-2.53e+01	-2.48e+01	-2.44e+01	-2.39e+01	-2.34e+01	-2.30e+01	-2.25e+01	-2.21e+01	-2.16e+01	-2.12e+01	-2.07e+01	-2.02e+01	-1.98e+01	-1.93e+01	-1.89e+01	-1.85e+01	-1.80e+01	-1.76e+01	-1.72e+01	-1.68e+01	-1.64e+01	-1.60e+01	-1.57e+01	-1.54e+01	-1.52e+01	-1.50e+01	-1.48e+01	-1.47e+01	-1.46e+01	-1.46e+01	-1.45e+01	-1.45e+01	-1.45e+01	-1.44e+01	-1.44e+01	-1.44e+01	-1.44e+01	-1.44e+01	-1.44e+01	-1.44e+01	-1.44e+01	-1.44e+01	-1.44e+01	-1.44e+01	-1.44e+01	-1.44e+01	-1.44e+01	-1.44e+01	-1.44e+01	-1.44e+01	-1.44e+01	-1.44e+01	-1.44e+01	-1.44e+01	-1.44e+01	-1.44e+01	-1.44e+01	-1.44e+01	-1.44e+01	-1.44e+01	-1.44e+01	-1.44e+01	-1.44e+01	-1.44e+01	-1.44e+01	-1.44e+01	-1.44e+01	-1.44e+01
SM19_micro012	-2.61e+01	-2.57e+01	-2.52e+01	-2.47e+01	-2.43e+01	-2.38e+01	-2.34e+01	-2.29e+01	-2.24e+01	-2.20e+01	-2.15e+01	-2.11e+01	-2.06e+01	-2.01e+01	-1.97e+01	-1.92e+01	-1.87e+01	-1.83e+01	-1.78e+01	-1.74e+01	-1.69e+01	-1.64e+01	-1.60e+01	-1.55e+01	-1.51e+01	-1.46e+01	-1.41e+01	-1.37e+01	-1.32e+01	-1.28e+01	-1.23e+01	-1.18e+01	-1.14e+01	-1.09e+01	-1.05e+01	-1.00e+01	-9.54e+00	-9.08e+00	-8.62e+00	-8.16e+00	-7.71e+00	-7.25e+00	-6.79e+00	-6.33e+00	-5.88e+00	-5.43e+00	-4.98e+00	-4.53e+00	-4.09e+00	-3.65e+00	-3.22e+00	-2.81e+00	-2.40e+00	-2.02e+00	-1.67e+00	-1.35e+00	-1.07e+00	-8.31e-01	-6.35e-01	-4.79e-01	-3.60e-01	-2.69e-01	-2.02e-01	-1.52e-01	-1.15e-01	-8.82e-02	-6.82e-02	-5.32e-02	-4.20e-02	-3.34e-02	-2.70e-02	-2.20e-02	-1.81e-02	-1.52e-02	-1.28e-02	-1.10e-02	-9.60e-03	-8.48e-03	-7.60e-03	-6.90e-03	-6.35e-03	-5.92e-03	-5.58e-03	-5.30e-03	-5.09e-03	-4.92e-03	-4.78e-03	-4.67e-03	-4.59e-03	-4.52e-03	-4.47e-03	-4.42e-03	-4.39e-03	-4.36e-03	-4.34e-03	-4.33e-03	-4.31e-03	-4.30e-03	-4.29e-03	-4.29e-03	-4.29e-03
SM19_micro004	-4.24e+01	-4.19e+01	-4.15e+01	-4.10e+01	-4.05e+01	-4.01e+01	-3.96e+01	-3.91e+01	-3.87e+01	-3.82e+01	-3.78e+01	-3.73e+01	-3.68e+01	-3.64e+01	-3.59e+01	-3.55e+01	-3.50e+01	-3.45e+01	-3.41e+01	-3.36e+01	-3.32e+01	-3.27e+01	-3.22e+01	-3.18e+01	-3.13e+01	-3.09e+01	-3.04e+01	-2.99e+01	-2.95e+01	-2.90e+01	-2.86e+01	-2.81e+01	-2.76e+01	-2.72e+01	-2.67e+01	-2.63e+01	-2.58e+01	-2.53e+01	-2.49e+01	-2.44e+01	-2.40e+01	-2.35e+01	-2.30e+01	-2.26e+01	-2.21e+01	-2.17e+01	-2.12e+01	-2.08e+01	-2.03e+01	-1.99e+01	-1.95e+01	-1.91e+01	-1.87e+01	-1.83e+01	-1.79e+01	-1.76e+01	-1.73e+01	-1.71e+01	-1.69e+01	-1.67e+01	-1.66e+01	-1.65e+01	-1.65e+01	-1.64e+01	-1.64e+01	-1.63e+01	-1.63e+01	-1.63e+01	-1.63e+01	-1.63e+01	-1.63e+01	-1.63e+01	-1.63e+01	-1.63e+01	-1.63e+01	-1.63e+01	-1.63e+01	-1.63e+01	-1.63e+01	-1.63e+01	-1.63e+01	-1.63e+01	-1.63e+01	-1.63e+01	-1.63e+01	-1.63e+01	-1.63e+01	-1.63e+01	-1.63e+01	-1.63e+01	-1.63e+01	-1.63e+01	-1.63e+01	-1.63e+01	-1.63e+01	-1.63e+01	-1.63e+01	-1.63e+01	-1.63e+01	-1.63e+01	-1.63e+01
SM19_micro018	-1.53e+01	-1.51e+01	-1.48e+01	-1.46e+01	-1.44e+01	-1.41e+01	-1.39e+01	-1.37e+01	-1.35e+01	-1.32e+01	-1.30e+01	-1.28e+01	-1.25e+01	-1.23e+01	-1.21e+01	-1.18e+01	-1.16e+01	-1.14e+01	-1.11e+01	-1.09e+01	-1.07e+01	-1.05e+01	-1.02e+01	-1.00e+01	-9.77e+00	-9.54e+00	-9.31e+00	-9.08e+00	-8.85e+00	-8.62e+00	-8.39e+00	-8.16e+00	-7.93e+00	-7.70e+00	-7.47e+00	-7.24e+00	-7.01e+00	-6.78e+00	-6.55e+00	-6.32e+00	-6.09e+00	-5.87e+00	-5.64e+00	-5.41e+00	-5.19e+00	-4.97e+00	-4.75e+00	-4.53e+00	-4.32e+00	-4.11e+00	-3.91e+00	-3.73e+00	-3.56e+00	-3.41e+00	-3.28e+00	-3.19e+00	-3.14e+00	-3.13e+00	-3.17e+00	-3.24e+00	-3.35e+00	-3.49e+00	-3.66e+00	-3.84e+00	-4.03e+00	-4.23e+00	-4.44e+00	-4.66e+00	-4.88e+00	-5.10e+00	-5.32e+00	-5.55e+00	-5.77e+00	-6.00e+00	-6.23e+00	-6.46e+00	-6.69e+00	-6.92e+00	-7.15e+00	-7.38e+00	-7.60e+00	-7.83e+00	-8.06e+00	-8.29e+00	-8.52e+00	-8.75e+00	-8.98e+00	-9.22e+00	-9.45e+00	-9.68e+00	-9.91e+00	-1.01e+01	-1.04e+01	-1.06e+01	-1.08e+01	-1.11e+01	-1.13e+01	-1.15e+01	-1.17e+01	-1.20e+01	-1.22e+01
SM19_micro007	-4.67e-03	-4.67e-03	-4.67e-03	-4.67e-03	-4.68e-03	-4.68e-03	-4.68e-03	-4.68e-03	-4.68e-03	-4.68e-03	-4.68e-03	-4.68e-03	-4.69e-03	-4.69e-03	-4.70e-03	-4.70e-03	-4.71e-03	-4.72e-03	-4.73e-03	-4.75e-03	-4.77e-03	-4.79e-03	-4.82e-03	-4.86e-03	-4.91e-03	-4.97e-03	-5.05e-03	-5.15e-03	-5.27e-03	-5.43e-03	-5.63e-03	-5.87e-03	-6.19e-03	-6.58e-03	-7.08e-03	-7.72e-03	-8.52e-03	-9.53e-03	-1.08e-02	-1.25e-02	-1.46e-02	-1.73e-02	-2.07e-02	-2.52e-02	-3.10e-02	-3.87e-02	-4.87e-02	-6.20e-02	-7.98e-02	-1.04e-01	-1.36e-01	-1.80e-01	-2.40e-01	-3.20e-01	-4.28e-01	-5.68e-01	-7.48e-01	-9.69e-01	-1.23e+00	-1.54e+00	-1.88e+00	-2.25e+00	-2.64e+00	-3.05e+00	-3.48e+00	-3.91e+00	-4.35e+00	-4.80e+00	-5.25e+00	-5.70e+00	-6.15e+00	-6.61e+00	-7.06e+00	-7.52e+00	-7.98e+00	-8.44e+00	-8.90e+00	-9.36e+00	-9.82e+00	-1.03e+01	-1.07e+01	-1.12e+01	-1.17e+01	-1.21e+01	-1.26e+01	-1.30e+01	-1.35e+01	-1.40e+01	-1.44e+01	-1.49e+01	-1.53e+01	-1.58e+01	-1.63e+01	-1.67e+01	-1.72e+01	-1.76e+01	-1.81e+01	-1.86e+01	-1.90e+01	-1.95e+01	-1.99e+01
SM19_micro013	-3.16e+01	-3.11e+01	-3.07e+01	-3.02e+01	-2.97e+01	-2.93e+01	-2.88e+01	-2.83e+01	-2.79e+01	-2.74e+01	-2.70e+01	-2.65e+01	-2.60e+01	-2.56e+01	-2.51e+01	-2.47e+01	-2.42e+01	-2.37e+01	-2.33e+01	-2.28e+01	-2.24e+01	-2.19e+01	-2.14e+01	-2.10e+01	-2.05e+01	-2.01e+01	-1.96e+01	-1.91e+01	-1.87e+01	-1.82e+01	-1.78e+01	-1.73e+01	-1.68e+01	-1.64e+01	-1.59e+01	-1.55e+01	-1.50e+01	-1.45e+01	-1.41e+01	-1.36e+01	-1.32e+01	-1.27e+01	-1.22e+01	-1.18e+01	-1.13e+01	-1.09e+01	-1.04e+01	-9.99e+00	-9.54e+00	-9.11e+00	-8.68e+00	-8.26e+00	-7.86e+00	-7.48e+00	-7.13e+00	-6.81e+00	-6.53e+00	-6.29e+00	-6.09e+00	-5.94e+00	-5.82e+00	-5.73e+00	-5.66e+00	-5.61e+00	-5.57e+00	-5.55e+00	-5.53e+00	-5.51e+00	-5.50e+00	-5.49e+00	-5.48e+00	-5.48e+00	-5.48e+00	-5.47e+00	-5.47e+00	-5.47e+00	-5.47e+00	-5.47e+00	-5.46e+00	-5.46e+00	-5.46e+00	-5.46e+00	-5.46e+00	-5.46e+00	-5.46e+00	-5.46e+00	-5.46e+00	-5.46e+00	-5.46e+00	-5.46e+00	-5.46e+00	-5.46e+00	-5.46e+00	-5.46e+00	-5.46e+00	-5.46e+00	-5.46e+00	-5.46e+00	-5.46e+00	-5.46e+00	-5.46e+00
SM19_micro019	-1.20e+01	-1.20e+01	-1.20e+01	-1.20e+01	-1.20e+01	-1.20e+01	-1.20e+01	-1.20e+01	-1.20e+01	-1.20e+01	-1.20e+01	-1.20e+01	-1.20e+01	-1.20e+01	-1.20e+01	-1.20e+01	-1.20e+01	-1.20e+01	-1.20e+01	-1.20e+01	-1.20e+01	-1.20e+01	-1.20e+01	-1.20e+01	-1.20e+01	-1.20e+01	-1.20e+01	-1.20e+01	-1.20e+01	-1.20e+01	-1.20e+01	-1.20e+01	-1.20e+01	-1.20e+01	-1.20e+01	-1.20e+01	-1.20e+01	-1.20e+01	-1.20e+01	-1.20e+01	-1.20e+01	-1.20e+01	-1.20e+01	-1.20e+01	-1.20e+01	-1.20e+01	-1.20e+01	-1.20e+01	-1.20e+01	-1.21e+01	-1.21e+01	-1.21e+01	-1.22e+01	-1.23e+01	-1.24e+01	-1.25e+01	-1.27e+01	-1.29e+01	-1.32e+01	-1.35e+01	-1.38e+01	-1.42e+01	-1.46e+01	-1.50e+01	-1.54e+01	-1.59e+01	-1.63e+01	-1.67e+01	-1.72e+01	-1.76e+01	-1.81e+01	-1.86e+01	-1.90e+01	-1.95e+01	-1.99e+01	-2.04e+01	-2.08e+01	-2.13e+01	-2.18e+01	-2.22e+01	-2.27e+01	-2.31e+01	-2.36e+01	-2.41e+01	-2.45e+01	-2.50e+01	-2.54e+01	-2.59e+01	-2.64e+01	-2.68e+01	-2.73e+01	-2.78e+01	-2.82e+01	-2.87e+01	-2.91e+01	-2.96e+01	-3.01e+01	-3.05e+01	-3.10e+01	-3.14e+01	-3.19e+01
SM20_micro004	-1.22e+01	-1.20e+01	-1.18e+01	-1.15e+01	-1.13e+01	-1.11e+01	-1.08e+01	-1.06e+01	-1.04e+01	-1.02e+01	-9.92e+00	-9.69e+00	-9.46e+00	-9.23e+00	-9.00e+00	-8.77e+00	-8.54e+00	-8.31e+00	-8.08e+00	-7.85e+00	-7.62e+00	-7.39e+00	-7.16e+00	-6.93e+00	-6.70e+00	-6.47e+00	-6.24e+00	-6.01e+00	-5.78e+00	-5.55e+00	-5.32e+00	-5.09e+00	-4.87e+00	-4.64e+00	-4.41e+00	-4.18e+00	-3.96e+00	-3.73e+00	-3.51e+00	-3.28e+00	-3.06e+00	-2.85e+00	-2.63e+00	-2.42e+00	-2.21e+00	-2.01e+00	-1.81e+00	-1.62e+00	-1.44e+00	-1.27e+00	-1.11e+00	-9.64e-01	-8.28e-01	-7.05e-01	-5.95e-01	-4.98e-01	-4.14e-01	-3.42e-01	-2.80e-01	-2.29e-01	-1.86e-01	-1.50e-01	-1.21e-01	-9.74e-02	-7.81e-02	-6.26e-02	-5.00e-02	-3.99e-02	-3.18e-02	-2.54e-02	-2.02e-02	-1.61e-02	-1.28e-02	-1.02e-02	-8.10e-03	-6.44e-03	-5.12e-03	-4.07e-03	-3.23e-03	-2.57e-03	-2.04e-03	-1.62e-03	-1.29e-03	-1.02e-03	-8.13e-04	-6.45e-04	-5.13e-04	-4.07e-04	-3.24e-04	-2.57e-04	-2.04e-04	-1.62e-04	-1.29e-04	-1.02e-04	-8.13e-05	-6.46e-05	-5.13e-05	-4.07e-05	-3.24e-05	-2.57e-05	-2.04e-05
SM20_micro003	-8.35e-06	-9.62e-06	-1.12e-05	-1.32e-05	-1.58e-05	-1.89e-05	-2.29e-05	-2.80e-05	-3.44e-05	-4.24e-05	-5.24e-05	-6.51e-05	-8.11e-05	-1.01e-04	-1.26e-04	-1.58e-04	-1.98e-04	-2.49e-04	-3.12e-04	-3.92e-04	-4.93e-04	-6.20e-04	-7.79e-04	-9.80e-04	-1.23e-03	-1.55e-03	-1.95e-03	-2.46e-03	-3.09e-03	-3.89e-03	-4.89e-03	-6.15e-03	-7.74e-03	-9.73e-03	-1.22e-02	-1.54e-02	-1.93e-02	-2.43e-02	-3.04e-02	-3.82e-02	-4.78e-02	-5.98e-02	-7.48e-02	-9.32e-02	-1.16e-01	-1.44e-01	-1.78e-01	-2.20e-01	-2.69e-01	-3.29e-01	-3.99e-01	-4.80e-01	-5.75e-01	-6.82e-01	-8.02e-01	-9.36e-01	-1.08e+00	-1.24e+00	-1.41e+00	-1.59e+00	-1.77e+00	-1.97e+00	-2.17e+00	-2.38e+00	-2.59e+00	-2.80e+00	-3.02e+00	-3.24e+00	-3.46e+00	-3.69e+00	-3.91e+00	-4.14e+00	-4.36e+00	-4.59e+00	-4.82e+00	-5.05e+00	-5.28e+00	-5.51e+00	-5.74e+00	-5.97e+00	-6.20e+00	-6.43e+00	-6.66e+00	-6.89e+00	-7.12e+00	-7.35e+00	-7.58e+00	-7.81e+00	-8.04e+00	-8.27e+00	-8.50e+00	-8.73e+00	-8.96e+00	-9.19e+00	-9.42e+00	-9.65e+00	-9.88e+00	-1.01e+01	-1.03e+01	-1.06e+01	-1.08e+01
SM20_micro005	-1.28e+01	-1.28e+01	-1.28e+01	-1.28e+01	-1.28e+01	-1.28e+01	-1.28e+01	-1.28e+01	-1.28e+01	-1.28e+01	-1.28e+01	-1.28e+01	-1.28e+01	-1.28e+01	-1.28e+01	-1.28e+01	-1.28e+01	-1.28e+01	-1.28e+01	-1.28e+01	-1.28e+01	-1.28e+01	-1.28e+01	-1.28e+01	-1.28e+01	-1.28e+01	-1.28e+01	-1.28e+01	-1.28e+01	-1.28e+01	-1.28e+01	-1.28e+01	-1.28e+01	-1.28e+01	-1.28e+01	-1.28e+01	-1.28e+01	-1.28e+01	-1.28e+01	-1.28e+01	-1.28e+01	-1.28e+01	-1.29e+01	-1.29e+01	-1.29e+01	-1.29e+01	-1.30e+01	-1.30e+01	-1.30e+01	-1.31e+01	-1.32e+01	-1.33e+01	-1.34e+01	-1.35e+01	-1.36e+01	-1.37e+01	-1.39e+01	-1.40e+01	-1.42e+01	-1.44e+01	-1.46e+01	-1.47e+01	-1.49e+01	-1.52e+01	-1.54e+01	-1.56e+01	-1.58e+01	-1.60e+01	-1.62e+01	-1.65e+01	-1.67e+01	-1.69e+01	-1.71e+01	-1.74e+01	-1.76e+01	-1.78e+01	-1.81e+01	-1.83e+01	-1.85e+01	-1.87e+01	-1.90e+01	-1.92e+01	-1.94e+01	-1.97e+01	-1.99e+01	-2.01e+01	-2.04e+01	-2.06e+01	-2.08e+01	-2.10e+01	-2.13e+01	-2.15e+01	-2.17e+01	-2.20e+01	-2.22e+01	-2.24e+01	-2.27e+01	-2.29e+01	-2.31e+01	-2.33e+01	-2.36e+01
SM20_micro006	-1.43e+01	-1.43e+01	-1.43e+01	-1.43e+01	-1.43e+01	-1.43e+01	-1.43e+01	-1.43e+01	-1.43e+01	-1.43e+01	-1.43e+01	-1.43e+01	-1.43e+01	-1.43e+01	-1.43e+01	-1.43e+01	-1.43e+01	-1.43e+01	-1.43e+01	-1.43e+01	-1.43e+01	-1.43e+01	-1.43e+01	-1.43e+01	-1.43e+01	-1.43e+01	-1.43e+01	-1.43e+01	-1.43e+01	-1.43e+01	-1.43e+01	-1.43e+01	-1.43e+01	-1.43e+01	-1.43e+01	-1.43e+01	-1.43e+01	-1.43e+01	-1.43e+01	-1.43e+01	-1.43e+01	-1.43e+01	-1.44e+01	-1.44e+01	-1.44e+01	-1.44e+01	-1.45e+01	-1.45e+01	-1.45e+01	-1.46e+01	-1.47e+01	-1.48e+01	-1.49e+01	-1.50e+01	-1.51e+01	-1.52e+01	-1.54e+01	-1.55e+01	-1.57e+01	-1.59e+01	-1.61e+01	-1.62e+01	-1.64e+01	-1.67e+01	-1.69e+01	-1.71e+01	-1.73e+01	-1.75e+01	-1.77e+01	-1.80e+01	-1.82e+01	-1.84e+01	-1.86e+01	-1.89e+01	-1.91e+01	-1.93e+01	-1.96e+01	-1.98e+01	-2.00e+01	-2.02e+01	-2.05e+01	-2.07e+01	-2.09e+01	-2.12e+01	-2.14e+01	-2.16e+01	-2.19e+01	-2.21e+01	-2.23e+01	-2.25e+01	-2.28e+01	-2.30e+01	-2.32e+01	-2.35e+01	-2.37e+01	-2.39e+01	-2.42e+01	-2.44e+01	-2.46e+01	-2.48e+01	-2.51e+01
SM21_micro021	-6.28e+01	-6.21e+01	-6.15e+01	-6.09e+01	-6.03e+01	-5.97e+01	-5.91e+01	-5.85e+01	-5.80e+01	-5.74e+01	-5.69e+01	-5.64e+01	-5.58e+01	-5.53e+01	-5.48e+01	-5.43e+01	-5.39e+01	-5.34e+01	-5.29e+01	-5.24e+01	-5.20e+01	-5.15e+01	-5.10e+01	-5.06e+01	-5.01e+01	-4.96e+01	-4.92e+01	-4.87e+01	-4.82e+01	-4.78e+01	-4.73e+01	-4.69e+01	-4.64e+01	-4.59e+01	-4.55e+01	-4.50e+01	-4.46e+01	-4.41e+01	-4.36e+01	-4.32e+01	-4.27e+01	-4.23e+01	-4.18e+01	-4.13e+01	-4.09e+01	-4.04e+01	-3.99e+01	-3.95e+01	-3.90e+01	-3.86e+01	-3.81e+01	-3.76e+01	-3.72e+01	-3.67e+01	-3.63e+01	-3.58e+01	-3.53e+01	-3.49e+01	-3.44e+01	-3.40e+01	-3.35e+01	-3.30e+01	-3.26e+01	-3.21e+01	-3.17e+01	-3.12e+01	-3.07e+01	-3.03e+01	-2.98e+01	-2.94e+01	-2.89e+01	-2.84e+01	-2.80e+01	-2.75e+01	-2.71e+01	-2.66e+01	-2.61e+01	-2.57e+01	-2.52e+01	-2.48e+01	-2.43e+01	-2.38e+01	-2.34e+01	-2.29e+01	-2.25e+01	-2.20e+01	-2.16e+01	-2.11e+01	-2.07e+01	-2.02e+01	-1.98e+01	-1.93e+01	-1.89e+01	-1.84e+01	-1.80e+01	-1.76e+01	-1.72e+01	-1.68e+01	-1.64e+01	-1.60e+01	-1.56e+01
SM21_micro014	-1.47e+01	-1.46e+01	-1.44e+01	-1.42e+01	-1.41e+01	-1.39e+01	-1.38e+01	-1.37e+01	-1.36e+01	-1.35e+01	-1.35e+01	-1.34e+01	-1.33e+01	-1.33e+01	-1.33e+01	-1.32e+01	-1.32e+01	-1.32e+01	-1.32e+01	-1.32e+01	-1.31e+01	-1.31e+01	-1.31e+01	-1.31e+01	-1.31e+01	-1.31e+01	-1.31e+01	-1.31e+01	-1.31e+01	-1.31e+01	-1.31e+01	-1.31e+01	-1.31e+01	-1.31e+01	-1.31e+01	-1.31e+01	-1.31e+01	-1.31e+01	-1.31e+01	-1.31e+01	-1.31e+01	-1.31e+01	-1.31e+01	-1.31e+01	-1.31e+01	-1.31e+01	-1.31e+01	-1.31e+01	-1.31e+01	-1.31e+01	-1.31e+01	-1.31e+01	-1.31e+01	-1.31e+01	-1.31e+01	-1.31e+01	-1.31e+01	-1.31e+01	-1.31e+01	-1.31e+01	-1.31e+01	-1.31e+01	-1.31e+01	-1.31e+01	-1.31e+01	-1.31e+01	-1.31e+01	-1.31e+01	-1.31e+01	-1.31e+01	-1.31e+01	-1.31e+01	-1.31e+01	-1.31e+01	-1.31e+01	-1.31e+01	-1.31e+01	-1.31e+01	-1.31e+01	-1.31e+01	-1.31e+01	-1.31e+01	-1.31e+01	-1.31e+01	-1.31e+01	-1.31e+01	-1.31e+01	-1.31e+01	-1.31e+01	-1.32e+01	-1.32e+01	-1.32e+01	-1.32e+01	-1.32e+01	-1.33e+01	-1.33e+01	-1.33e+01	-1.34e+01	-1.35e+01	-1.35e+01	-1.36e+01
SM21_micro001	-2.17e-01	-2.65e-01	-3.24e-01	-3.92e-01	-4.73e-01	-5.66e-01	-6.71e-01	-7.90e-01	-9.22e-01	-1.07e+00	-1.22e+00	-1.39e+00	-1.57e+00	-1.76e+00	-1.95e+00	-2.15e+00	-2.36e+00	-2.57e+00	-2.78e+00	-3.00e+00	-3.22e+00	-3.44e+00	-3.66e+00	-3.89e+00	-4.12e+00	-4.34e+00	-4.57e+00	-4.80e+00	-5.03e+00	-5.26e+00	-5.48e+00	-5.71e+00	-5.94e+00	-6.17e+00	-6.40e+00	-6.63e+00	-6.86e+00	-7.09e+00	-7.32e+00	-7.55e+00	-7.78e+00	-8.01e+00	-8.24e+00	-8.47e+00	-8.70e+00	-8.93e+00	-9.16e+00	-9.39e+00	-9.62e+00	-9.86e+00	-1.01e+01	-1.03e+01	-1.05e+01	-1.08e+01	-1.10e+01	-1.12e+01	-1.15e+01	-1.17e+01	-1.19e+01	-1.22e+01	-1.24e+01	-1.26e+01	-1.28e+01	-1.31e+01	-1.33e+01	-1.35e+01	-1.38e+01	-1.40e+01	-1.42e+01	-1.45e+01	-1.47e+01	-1.49e+01	-1.52e+01	-1.54e+01	-1.56e+01	-1.58e+01	-1.61e+01	-1.63e+01	-1.65e+01	-1.68e+01	-1.70e+01	-1.72e+01	-1.75e+01	-1.77e+01	-1.79e+01	-1.82e+01	-1.84e+01	-1.86e+01	-1.89e+01	-1.91e+01	-1.94e+01	-1.96e+01	-1.99e+01	-2.01e+01	-2.04e+01	-2.06e+01	-2.09e+01	-2.12e+01	-2.15e+01	-2.18e+01	-2.21e+01
SM21_micro018	-1.26e+01	-1.24e+01	-1.23e+01	-1.21e+01	-1.19e+01	-1.18e+01	-1.17e+01	-1.16e+01	-1.15e+01	-1.14e+01	-1.13e+01	-1.12e+01	-1.12e+01	-1.12e+01	-1.11e+01	-1.11e+01	-1.11e+01	-1.10e+01	-1.10e+01	-1.10e+01	-1.10e+01	-1.10e+01	-1.10e+01	-1.10e+01	-1.10e+01	-1.10e+01	-1.10e+01	-1.10e+01	-1.10e+01	-1.10e+01	-1.10e+01	-1.10e+01	-1.10e+01	-1.10e+01	-1.10e+01	-1.10e+01	-1.10e+01	-1.10e+01	-1.10e+01	-1.10e+01	-1.10e+01	-1.10e+01	-1.10e+01	-1.10e+01	-1.10e+01	-1.10e+01	-1.10e+01	-1.10e+01	-1.10e+01	-1.10e+01	-1.10e+01	-1.10e+01	-1.10e+01	-1.10e+01	-1.10e+01	-1.10e+01	-1.10e+01	-1.10e+01	-1.10e+01	-1.10e+01	-1.10e+01	-1.10e+01	-1.10e+01	-1.10e+01	-1.10e+01	-1.10e+01	-1.10e+01	-1.10e+01	-1.10e+01	-1.10e+01	-1.10e+01	-1.10e+01	-1.10e+01	-1.10e+01	-1.10e+01	-1.10e+01	-1.10e+01	-1.10e+01	-1.10e+01	-1.10e+01	-1.10e+01	-1.10e+01	-1.10e+01	-1.10e+01	-1.10e+01	-1.10e+01	-1.10e+01	-1.10e+01	-1.10e+01	-1.10e+01	-1.10e+01	-1.10e+01	-1.11e+01	-1.11e+01	-1.11e+01	-1.12e+01	-1.12e+01	-1.13e+01	-1.13e+01	-1.14e+01	-1.15e+01
SM21_micro020	-1.64e+00	-1.46e+00	-1.29e+00	-1.13e+00	-9.79e-01	-8.42e-01	-7.17e-01	-6.06e-01	-5.08e-01	-4.23e-01	-3.49e-01	-2.87e-01	-2.34e-01	-1.90e-01	-1.54e-01	-1.24e-01	-9.98e-02	-8.01e-02	-6.41e-02	-5.13e-02	-4.09e-02	-3.27e-02	-2.60e-02	-2.07e-02	-1.65e-02	-1.31e-02	-1.05e-02	-8.32e-03	-6.62e-03	-5.26e-03	-4.19e-03	-3.33e-03	-2.65e-03	-2.11e-03	-1.68e-03	-1.34e-03	-1.07e-03	-8.53e-04	-6.82e-04	-5.46e-04	-4.38e-04	-3.52e-04	-2.84e-04	-2.30e-04	-1.88e-04	-1.54e-04	-1.27e-04	-1.07e-04	-9.03e-05	-7.79e-05	-6.85e-05	-6.17e-05	-5.71e-05	-5.46e-05	-5.38e-05	-5.49e-05	-5.79e-05	-6.29e-05	-7.02e-05	-8.02e-05	-9.33e-05	-1.10e-04	-1.32e-04	-1.60e-04	-1.96e-04	-2.41e-04	-2.97e-04	-3.68e-04	-4.58e-04	-5.71e-04	-7.14e-04	-8.93e-04	-1.12e-03	-1.40e-03	-1.76e-03	-2.21e-03	-2.78e-03	-3.49e-03	-4.39e-03	-5.52e-03	-6.94e-03	-8.72e-03	-1.10e-02	-1.38e-02	-1.73e-02	-2.17e-02	-2.73e-02	-3.42e-02	-4.29e-02	-5.37e-02	-6.71e-02	-8.38e-02	-1.04e-01	-1.30e-01	-1.61e-01	-1.98e-01	-2.44e-01	-2.98e-01	-3.63e-01	-4.39e-01	-5.27e-01
SM21_micro026	-1.53e+01	-1.55e+01	-1.58e+01	-1.61e+01	-1.64e+01	-1.68e+01	-1.71e+01	-1.74e+01	-1.78e+01	-1.82e+01	-1.86e+01	-1.90e+01	-1.94e+01	-1.98e+01	-2.02e+01	-2.06e+01	-2.11e+01	-2.15e+01	-2.20e+01	-2.24e+01	-2.29e+01	-2.33e+01	-2.38e+01	-2.42e+01	-2.47e+01	-2.51e+01	-2.56e+01	-2.61e+01	-2.65e+01	-2.70e+01	-2.74e+01	-2.79e+01	-2.83e+01	-2.88e+01	-2.93e+01	-2.97e+01	-3.02e+01	-3.06e+01	-3.11e+01	-3.16e+01	-3.20e+01	-3.25e+01	-3.30e+01	-3.34e+01	-3.39e+01	-3.43e+01	-3.48e+01	-3.53e+01	-3.57e+01	-3.62e+01	-3.66e+01	-3.71e+01	-3.76e+01	-3.80e+01	-3.85e+01	-3.89e+01	-3.94e+01	-3.99e+01	-4.03e+01	-4.08e+01	-4.12e+01	-4.17e+01	-4.22e+01	-4.26e+01	-4.31e+01	-4.35e+01	-4.40e+01	-4.45e+01	-4.49e+01	-4.54e+01	-4.58e+01	-4.63e+01	-4.68e+01	-4.72e+01	-4.77e+01	-4.81e+01	-4.86e+01	-4.91e+01	-4.95e+01	-5.00e+01	-5.05e+01	-5.09e+01	-5.14e+01	-5.18e+01	-5.23e+01	-5.28e+01	-5.32e+01	-5.37e+01	-5.42e+01	-5.46e+01	-5.51e+01	-5.56e+01	-5.61e+01	-5.66e+01	-5.71e+01	-5.76e+01	-5.81e+01	-5.86e+01	-5.91e+01	-5.96e+01	-6.02e+01
SM21_micro027	-2.86e+01	-2.89e+01	-2.92e+01	-2.95e+01	-2.98e+01	-3.01e+01	-3.04e+01	-3.08e+01	-3.12e+01	-3.15e+01	-3.19e+01	-3.23e+01	-3.27e+01	-3.31e+01	-3.36e+01	-3.40e+01	-3.44e+01	-3.49e+01	-3.53e+01	-3.58e+01	-3.62e+01	-3.67e+01	-3.71e+01	-3.76e+01	-3.80e+01	-3.85e+01	-3.89e+01	-3.94e+01	-3.99e+01	-4.03e+01	-4.08e+01	-4.12e+01	-4.17e+01	-4.22e+01	-4.26e+01	-4.31e+01	-4.35e+01	-4.40e+01	-4.45e+01	-4.49e+01	-4.54e+01	-4.58e+01	-4.63e+01	-4.68e+01	-4.72e+01	-4.77e+01	-4.81e+01	-4.86e+01	-4.91e+01	-4.95e+01	-5.00e+01	-5.04e+01	-5.09e+01	-5.14e+01	-5.18e+01	-5.23e+01	-5.28e+01	-5.32e+01	-5.37e+01	-5.41e+01	-5.46e+01	-5.51e+01	-5.55e+01	-5.60e+01	-5.64e+01	-5.69e+01	-5.74e+01	-5.78e+01	-5.83e+01	-5.87e+01	-5.92e+01	-5.97e+01	-6.01e+01	-6.06e+01	-6.10e+01	-6.15e+01	-6.20e+01	-6.24e+01	-6.29e+01	-6.33e+01	-6.38e+01	-6.43e+01	-6.47e+01	-6.52e+01	-6.57e+01	-6.61e+01	-6.66e+01	-6.71e+01	-6.75e+01	-6.80e+01	-6.85e+01	-6.90e+01	-6.94e+01	-6.99e+01	-7.04e+01	-7.09e+01	-7.14e+01	-7.19e+01	-7.25e+01	-7.30e+01	-7.35e+01
SM21_micro030	-2.83e+01	-2.86e+01	-2.89e+01	-2.92e+01	-2.95e+01	-2.98e+01	-3.02e+01	-3.05e+01	-3.09e+01	-3.13e+01	-3.16e+01	-3.20e+01	-3.24e+01	-3.29e+01	-3.33e+01	-3.37e+01	-3.42e+01	-3.46e+01	-3.50e+01	-3.55e+01	-3.59e+01	-3.64e+01	-3.68e+01	-3.73e+01	-3.78e+01	-3.82e+01	-3.87e+01	-3.91e+01	-3.96e+01	-4.00e+01	-4.05e+01	-4.10e+01	-4.14e+01	-4.19e+01	-4.23e+01	-4.28e+01	-4.33e+01	-4.37e+01	-4.42e+01	-4.46e+01	-4.51e+01	-4.56e+01	-4.60e+01	-4.65e+01	-4.69e+01	-4.74e+01	-4.79e+01	-4.83e+01	-4.88e+01	-4.93e+01	-4.97e+01	-5.02e+01	-5.06e+01	-5.11e+01	-5.16e+01	-5.20e+01	-5.25e+01	-5.29e+01	-5.34e+01	-5.39e+01	-5.43e+01	-5.48e+01	-5.52e+01	-5.57e+01	-5.62e+01	-5.66e+01	-5.71e+01	-5.75e+01	-5.80e+01	-5.85e+01	-5.89e+01	-5.94e+01	-5.98e+01	-6.03e+01	-6.08e+01	-6.12e+01	-6.17e+01	-6.22e+01	-6.26e+01	-6.31e+01	-6.35e+01	-6.40e+01	-6.45e+01	-6.49e+01	-6.54e+01	-6.59e+01	-6.63e+01	-6.68e+01	-6.73e+01	-6.77e+01	-6.82e+01	-6.87e+01	-6.92e+01	-6.96e+01	-7.01e+01	-7.06e+01	-7.11e+01	-7.17e+01	-7.22e+01	-7.27e+01	-7.33e+01
SM21_micro002	-1.77e+01	-1.80e+01	-1.83e+01	-1.86e+01	-1.89e+01	-1.92e+01	-1.96e+01	-1.99e+01	-2.03e+01	-2.06e+01	-2.10e+01	-2.14e+01	-2.18e+01	-2.22e+01	-2.27e+01	-2.31e+01	-2.35e+01	-2.40e+01	-2.44e+01	-2.49e+01	-2.53e+01	-2.58e+01	-2.62e+01	-2.67e+01	-2.71e+01	-2.76e+01	-2.81e+01	-2.85e+01	-2.90e+01	-2.94e+01	-2.99e+01	-3.04e+01	-3.08e+01	-3.13e+01	-3.17e+01	-3.22e+01	-3.27e+01	-3.31e+01	-3.36e+01	-3.40e+01	-3.45e+01	-3.50e+01	-3.54e+01	-3.59e+01	-3.63e+01	-3.68e+01	-3.73e+01	-3.77e+01	-3.82e+01	-3.86e+01	-3.91e+01	-3.96e+01	-4.00e+01	-4.05e+01	-4.09e+01	-4.14e+01	-4.19e+01	-4.23e+01	-4.28e+01	-4.32e+01	-4.37e+01	-4.42e+01	-4.46e+01	-4.51e+01	-4.55e+01	-4.60e+01	-4.65e+01	-4.69e+01	-4.74e+01	-4.78e+01	-4.83e+01	-4.88e+01	-4.92e+01	-4.97e+01	-5.02e+01	-5.06e+01	-5.11e+01	-5.15e+01	-5.20e+01	-5.25e+01	-5.29e+01	-5.34e+01	-5.38e+01	-5.43e+01	-5.48e+01	-5.52e+01	-5.57e+01	-5.62e+01	-5.66e+01	-5.71e+01	-5.76e+01	-5.81e+01	-5.85e+01	-5.90e+01	-5.95e+01	-6.00e+01	-6.05e+01	-6.10e+01	-6.16e+01	-6.21e+01	-6.27e+01
SM21_micro029	-3.33e+01	-3.36e+01	-3.38e+01	-3.41e+01	-3.45e+01	-3.48e+01	-3.51e+01	-3.55e+01	-3.58e+01	-3.62e+01	-3.66e+01	-3.70e+01	-3.74e+01	-3.78e+01	-3.82e+01	-3.87e+01	-3.91e+01	-3.95e+01	-4.00e+01	-4.04e+01	-4.09e+01	-4.13e+01	-4.18e+01	-4.23e+01	-4.27e+01	-4.32e+01	-4.36e+01	-4.41e+01	-4.45e+01	-4.50e+01	-4.55e+01	-4.59e+01	-4.64e+01	-4.68e+01	-4.73e+01	-4.78e+01	-4.82e+01	-4.87e+01	-4.91e+01	-4.96e+01	-5.01e+01	-5.05e+01	-5.10e+01	-5.14e+01	-5.19e+01	-5.24e+01	-5.28e+01	-5.33e+01	-5.37e+01	-5.42e+01	-5.47e+01	-5.51e+01	-5.56e+01	-5.60e+01	-5.65e+01	-5.70e+01	-5.74e+01	-5.79e+01	-5.83e+01	-5.88e+01	-5.93e+01	-5.97e+01	-6.02e+01	-6.07e+01	-6.11e+01	-6.16e+01	-6.20e+01	-6.25e+01	-6.30e+01	-6.34e+01	-6.39e+01	-6.43e+01	-6.48e+01	-6.53e+01	-6.57e+01	-6.62e+01	-6.66e+01	-6.71e+01	-6.76e+01	-6.80e+01	-6.85e+01	-6.89e+01	-6.94e+01	-6.99e+01	-7.03e+01	-7.08e+01	-7.13e+01	-7.17e+01	-7.22e+01	-7.27e+01	-7.32e+01	-7.36e+01	-7.41e+01	-7.46e+01	-7.51e+01	-7.56e+01	-7.61e+01	-7.66e+01	-7.71e+01	-7.77e+01	-7.82e+01
SM21_micro031	-4.12e+01	-4.17e+01	-4.22e+01	-4.27e+01	-4.33e+01	-4.38e+01	-4.44e+01	-4.50e+01	-4.55e+01	-4.62e+01	-4.68e+01	-4.74e+01	-4.80e+01	-4.87e+01	-4.93e+01	-5.00e+01	-5.07e+01	-5.13e+01	-5.20e+01	-5.27e+01	-5.34e+01	-5.41e+01	-5.47e+01	-5.54e+01	-5.61e+01	-5.68e+01	-5.75e+01	-5.82e+01	-5.89e+01	-5.96e+01	-6.02e+01	-6.09e+01	-6.16e+01	-6.23e+01	-6.30e+01	-6.37e+01	-6.44e+01	-6.51e+01	-6.58e+01	-6.65e+01	-6.71e+01	-6.78e+01	-6.85e+01	-6.92e+01	-6.99e+01	-7.06e+01	-7.13e+01	-7.20e+01	-7.27e+01	-7.34e+01	-7.41e+01	-7.47e+01	-7.54e+01	-7.61e+01	-7.68e+01	-7.75e+01	-7.82e+01	-7.89e+01	-7.96e+01	-8.03e+01	-8.10e+01	-8.16e+01	-8.23e+01	-8.30e+01	-8.37e+01	-8.44e+01	-8.51e+01	-8.58e+01	-8.65e+01	-8.72e+01	-8.79e+01	-8.86e+01	-8.92e+01	-8.99e+01	-9.06e+01	-9.13e+01	-9.20e+01	-9.27e+01	-9.34e+01	-9.41e+01	-9.48e+01	-9.55e+01	-9.62e+01	-9.69e+01	-9.76e+01	-9.83e+01	-9.89e+01	-9.96e+01	-1.00e+02	-1.01e+02	-1.02e+02	-1.02e+02	-1.03e+02	-1.04e+02	-1.05e+02	-1.05e+02	-1.06e+02	-1.07e+02	-1.08e+02	-1.08e+02	-1.09e+02
SM21_micro005	-3.08e+01	-3.04e+01	-3.00e+01	-2.96e+01	-2.93e+01	-2.89e+01	-2.85e+01	-2.82e+01	-2.79e+01	-2.75e+01	-2.72e+01	-2.70e+01	-2.67e+01	-2.64e+01	-2.61e+01	-2.59e+01	-2.56e+01	-2.54e+01	-2.51e+01	-2.49e+01	-2.46e+01	-2.44e+01	-2.42e+01	-2.39e+01	-2.37e+01	-2.35e+01	-2.32e+01	-2.30e+01	-2.28e+01	-2.25e+01	-2.23e+01	-2.21e+01	-2.18e+01	-2.16e+01	-2.14e+01	-2.11e+01	-2.09e+01	-2.07e+01	-2.04e+01	-2.02e+01	-2.00e+01	-1.98e+01	-1.95e+01	-1.93e+01	-1.91e+01	-1.88e+01	-1.86e+01	-1.84e+01	-1.81e+01	-1.79e+01	-1.77e+01	-1.75e+01	-1.72e+01	-1.70e+01	-1.68e+01	-1.65e+01	-1.63e+01	-1.61e+01	-1.58e+01	-1.56e+01	-1.54e+01	-1.52e+01	-1.49e+01	-1.47e+01	-1.45e+01	-1.42e+01	-1.40e+01	-1.38e+01	-1.35e+01	-1.33e+01	-1.31e+01	-1.28e+01	-1.26e+01	-1.24e+01	-1.22e+01	-1.19e+01	-1.17e+01	-1.15e+01	-1.12e+01	-1.10e+01	-1.08e+01	-1.06e+01	-1.03e+01	-1.01e+01	-9.87e+00	-9.65e+00	-9.42e+00	-9.20e+00	-8.98e+00	-8.76e+00	-8.54e+00	-8.33e+00	-8.12e+00	-7.91e+00	-7.71e+00	-7.52e+00	-7.34e+00	-7.16e+00	-6.99e+00	-6.84e+00	-6.70e+00
SM21_micro003	-1.97e+01	-1.95e+01	-1.94e+01	-1.92e+01	-1.91e+01	-1.89e+01	-1.88e+01	-1.87e+01	-1.86e+01	-1.85e+01	-1.84e+01	-1.84e+01	-1.83e+01	-1.83e+01	-1.82e+01	-1.82e+01	-1.82e+01	-1.82e+01	-1.81e+01	-1.81e+01	-1.81e+01	-1.81e+01	-1.81e+01	-1.81e+01	-1.81e+01	-1.81e+01	-1.81e+01	-1.81e+01	-1.81e+01	-1.81e+01	-1.81e+01	-1.81e+01	-1.81e+01	-1.81e+01	-1.81e+01	-1.81e+01	-1.81e+01	-1.81e+01	-1.81e+01	-1.81e+01	-1.81e+01	-1.81e+01	-1.81e+01	-1.81e+01	-1.81e+01	-1.81e+01	-1.81e+01	-1.81e+01	-1.81e+01	-1.81e+01	-1.81e+01	-1.81e+01	-1.81e+01	-1.81e+01	-1.81e+01	-1.81e+01	-1.81e+01	-1.81e+01	-1.81e+01	-1.81e+01	-1.81e+01	-1.81e+01	-1.81e+01	-1.81e+01	-1.81e+01	-1.81e+01	-1.81e+01	-1.81e+01	-1.81e+01	-1.81e+01	-1.81e+01	-1.81e+01	-1.81e+01	-1.81e+01	-1.81e+01	-1.81e+01	-1.81e+01	-1.81e+01	-1.81e+01	-1.81e+01	-1.81e+01	-1.81e+01	-1.81e+01	-1.81e+01	-1.81e+01	-1.81e+01	-1.81e+01	-1.81e+01	-1.81e+01	-1.81e+01	-1.81e+01	-1.82e+01	-1.82e+01	-1.82e+01	-1.82e+01	-1.83e+01	-1.83e+01	-1.84e+01	-1.84e+01	-1.85e+01	-1.86e+01
SM21_micro015	-3.50e+01	-3.46e+01	-3.41e+01	-3.38e+01	-3.34e+01	-3.30e+01	-3.27e+01	-3.23e+01	-3.20e+01	-3.17e+01	-3.14e+01	-3.11e+01	-3.08e+01	-3.05e+01	-3.02e+01	-3.00e+01	-2.97e+01	-2.95e+01	-2.92e+01	-2.90e+01	-2.88e+01	-2.85e+01	-2.83e+01	-2.80e+01	-2.78e+01	-2.76e+01	-2.73e+01	-2.71e+01	-2.69e+01	-2.66e+01	-2.64e+01	-2.62e+01	-2.60e+01	-2.57e+01	-2.55e+01	-2.53e+01	-2.50e+01	-2.48e+01	-2.46e+01	-2.43e+01	-2.41e+01	-2.39e+01	-2.36e+01	-2.34e+01	-2.32e+01	-2.30e+01	-2.27e+01	-2.25e+01	-2.23e+01	-2.20e+01	-2.18e+01	-2.16e+01	-2.13e+01	-2.11e+01	-2.09e+01	-2.07e+01	-2.04e+01	-2.02e+01	-2.00e+01	-1.97e+01	-1.95e+01	-1.93e+01	-1.90e+01	-1.88e+01	-1.86e+01	-1.84e+01	-1.81e+01	-1.79e+01	-1.77e+01	-1.74e+01	-1.72e+01	-1.70e+01	-1.67e+01	-1.65e+01	-1.63e+01	-1.61e+01	-1.58e+01	-1.56e+01	-1.54e+01	-1.51e+01	-1.49e+01	-1.47e+01	-1.44e+01	-1.42e+01	-1.40e+01	-1.38e+01	-1.35e+01	-1.33e+01	-1.31e+01	-1.29e+01	-1.27e+01	-1.24e+01	-1.22e+01	-1.20e+01	-1.18e+01	-1.16e+01	-1.15e+01	-1.13e+01	-1.11e+01	-1.10e+01	-1.08e+01
SM21_micro024	-6.46e+00	-6.51e+00	-6.56e+00	-6.63e+00	-6.71e+00	-6.81e+00	-6.91e+00	-7.03e+00	-7.16e+00	-7.31e+00	-7.46e+00	-7.63e+00	-7.81e+00	-8.00e+00	-8.19e+00	-8.39e+00	-8.60e+00	-8.81e+00	-9.02e+00	-9.24e+00	-9.46e+00	-9.68e+00	-9.90e+00	-1.01e+01	-1.04e+01	-1.06e+01	-1.08e+01	-1.10e+01	-1.13e+01	-1.15e+01	-1.17e+01	-1.20e+01	-1.22e+01	-1.24e+01	-1.26e+01	-1.29e+01	-1.31e+01	-1.33e+01	-1.36e+01	-1.38e+01	-1.40e+01	-1.43e+01	-1.45e+01	-1.47e+01	-1.49e+01	-1.52e+01	-1.54e+01	-1.56e+01	-1.59e+01	-1.61e+01	-1.63e+01	-1.66e+01	-1.68e+01	-1.70e+01	-1.72e+01	-1.75e+01	-1.77e+01	-1.79e+01	-1.82e+01	-1.84e+01	-1.86e+01	-1.89e+01	-1.91e+01	-1.93e+01	-1.95e+01	-1.98e+01	-2.00e+01	-2.02e+01	-2.05e+01	-2.07e+01	-2.09e+01	-2.12e+01	-2.14e+01	-2.16e+01	-2.19e+01	-2.21e+01	-2.23e+01	-2.25e+01	-2.28e+01	-2.30e+01	-2.32e+01	-2.35e+01	-2.37e+01	-2.39e+01	-2.42e+01	-2.44e+01	-2.46e+01	-2.49e+01	-2.51e+01	-2.54e+01	-2.56e+01	-2.58e+01	-2.61e+01	-2.64e+01	-2.66e+01	-2.69e+01	-2.72e+01	-2.74e+01	-2.77e+01	-2.80e+01	-2.84e+01
SM21_micro012	-2.50e+01	-2.46e+01	-2.42e+01	-2.38e+01	-2.35e+01	-2.31e+01	-2.27e+01	-2.24e+01	-2.21e+01	-2.17e+01	-2.14e+01	-2.11e+01	-2.09e+01	-2.06e+01	-2.03e+01	-2.01e+01	-1.98e+01	-1.96e+01	-1.93e+01	-1.91e+01	-1.88e+01	-1.86e+01	-1.84e+01	-1.81e+01	-1.79e+01	-1.77e+01	-1.74e+01	-1.72e+01	-1.70e+01	-1.67e+01	-1.65e+01	-1.63e+01	-1.60e+01	-1.58e+01	-1.56e+01	-1.53e+01	-1.51e+01	-1.49e+01	-1.46e+01	-1.44e+01	-1.42e+01	-1.40e+01	-1.37e+01	-1.35e+01	-1.33e+01	-1.30e+01	-1.28e+01	-1.26e+01	-1.23e+01	-1.21e+01	-1.19e+01	-1.17e+01	-1.14e+01	-1.12e+01	-1.10e+01	-1.07e+01	-1.05e+01	-1.03e+01	-1.00e+01	-9.81e+00	-9.58e+00	-9.35e+00	-9.12e+00	-8.89e+00	-8.66e+00	-8.43e+00	-8.20e+00	-7.97e+00	-7.74e+00	-7.51e+00	-7.28e+00	-7.05e+00	-6.82e+00	-6.59e+00	-6.36e+00	-6.13e+00	-5.90e+00	-5.67e+00	-5.44e+00	-5.21e+00	-4.98e+00	-4.75e+00	-4.52e+00	-4.30e+00	-4.07e+00	-3.84e+00	-3.62e+00	-3.40e+00	-3.17e+00	-2.95e+00	-2.74e+00	-2.52e+00	-2.31e+00	-2.11e+00	-1.91e+00	-1.72e+00	-1.53e+00	-1.36e+00	-1.19e+00	-1.04e+00	-8.95e-01
SM21_micro006	-1.65e+01	-1.64e+01	-1.62e+01	-1.60e+01	-1.59e+01	-1.57e+01	-1.56e+01	-1.55e+01	-1.54e+01	-1.53e+01	-1.52e+01	-1.52e+01	-1.51e+01	-1.51e+01	-1.51e+01	-1.50e+01	-1.50e+01	-1.50e+01	-1.50e+01	-1.49e+01	-1.49e+01	-1.49e+01	-1.49e+01	-1.49e+01	-1.49e+01	-1.49e+01	-1.49e+01	-1.49e+01	-1.49e+01	-1.49e+01	-1.49e+01	-1.49e+01	-1.49e+01	-1.49e+01	-1.49e+01	-1.49e+01	-1.49e+01	-1.49e+01	-1.49e+01	-1.49e+01	-1.49e+01	-1.49e+01	-1.49e+01	-1.49e+01	-1.49e+01	-1.49e+01	-1.49e+01	-1.49e+01	-1.49e+01	-1.49e+01	-1.49e+01	-1.49e+01	-1.49e+01	-1.49e+01	-1.49e+01	-1.49e+01	-1.49e+01	-1.49e+01	-1.49e+01	-1.49e+01	-1.49e+01	-1.49e+01	-1.49e+01	-1.49e+01	-1.49e+01	-1.49e+01	-1.49e+01	-1.49e+01	-1.49e+01	-1.49e+01	-1.49e+01	-1.49e+01	-1.49e+01	-1.49e+01	-1.49e+01	-1.49e+01	-1.49e+01	-1.49e+01	-1.49e+01	-1.49e+01	-1.49e+01	-1.49e+01	-1.49e+01	-1.49e+01	-1.49e+01	-1.49e+01	-1.49e+01	-1.49e+01	-1.49e+01	-1.50e+01	-1.50e+01	-1.50e+01	-1.50e+01	-1.50e+01	-1.51e+01	-1.51e+01	-1.51e+01	-1.52e+01	-1.53e+01	-1.53e+01	-1.54e+01
SM21_micro025	-3.73e+01	-3.69e+01	-3.65e+01	-3.61e+01	-3.57e+01	-3.54e+01	-3.50e+01	-3.47e+01	-3.44e+01	-3.40e+01	-3.37e+01	-3.34e+01	-3.32e+01	-3.29e+01	-3.26e+01	-3.24e+01	-3.21e+01	-3.19e+01	-3.16e+01	-3.14e+01	-3.11e+01	-3.09e+01	-3.07e+01	-3.04e+01	-3.02e+01	-2.99e+01	-2.97e+01	-2.95e+01	-2.92e+01	-2.90e+01	-2.88e+01	-2.86e+01	-2.83e+01	-2.81e+01	-2.79e+01	-2.76e+01	-2.74e+01	-2.72e+01	-2.69e+01	-2.67e+01	-2.65e+01	-2.62e+01	-2.60e+01	-2.58e+01	-2.56e+01	-2.53e+01	-2.51e+01	-2.49e+01	-2.46e+01	-2.44e+01	-2.42e+01	-2.39e+01	-2.37e+01	-2.35e+01	-2.33e+01	-2.30e+01	-2.28e+01	-2.26e+01	-2.23e+01	-2.21e+01	-2.19e+01	-2.16e+01	-2.14e+01	-2.12e+01	-2.10e+01	-2.07e+01	-2.05e+01	-2.03e+01	-2.00e+01	-1.98e+01	-1.96e+01	-1.93e+01	-1.91e+01	-1.89e+01	-1.87e+01	-1.84e+01	-1.82e+01	-1.80e+01	-1.77e+01	-1.75e+01	-1.73e+01	-1.70e+01	-1.68e+01	-1.66e+01	-1.64e+01	-1.61e+01	-1.59e+01	-1.57e+01	-1.55e+01	-1.53e+01	-1.50e+01	-1.48e+01	-1.46e+01	-1.44e+01	-1.42e+01	-1.40e+01	-1.38e+01	-1.37e+01	-1.35e+01	-1.33e+01	-1.32e+01
SM21_micro022	-2.05e+01	-2.05e+01	-2.06e+01	-2.07e+01	-2.07e+01	-2.08e+01	-2.09e+01	-2.11e+01	-2.12e+01	-2.13e+01	-2.15e+01	-2.17e+01	-2.18e+01	-2.20e+01	-2.22e+01	-2.24e+01	-2.26e+01	-2.28e+01	-2.30e+01	-2.33e+01	-2.35e+01	-2.37e+01	-2.39e+01	-2.42e+01	-2.44e+01	-2.46e+01	-2.48e+01	-2.51e+01	-2.53e+01	-2.55e+01	-2.57e+01	-2.60e+01	-2.62e+01	-2.64e+01	-2.67e+01	-2.69e+01	-2.71e+01	-2.74e+01	-2.76e+01	-2.78e+01	-2.80e+01	-2.83e+01	-2.85e+01	-2.87e+01	-2.90e+01	-2.92e+01	-2.94e+01	-2.97e+01	-2.99e+01	-3.01e+01	-3.03e+01	-3.06e+01	-3.08e+01	-3.10e+01	-3.13e+01	-3.15e+01	-3.17e+01	-3.20e+01	-3.22e+01	-3.24e+01	-3.27e+01	-3.29e+01	-3.31e+01	-3.33e+01	-3.36e+01	-3.38e+01	-3.40e+01	-3.43e+01	-3.45e+01	-3.47e+01	-3.50e+01	-3.52e+01	-3.54e+01	-3.56e+01	-3.59e+01	-3.61e+01	-3.63e+01	-3.66e+01	-3.68e+01	-3.70e+01	-3.73e+01	-3.75e+01	-3.77e+01	-3.80e+01	-3.82e+01	-3.84e+01	-3.87e+01	-3.89e+01	-3.91e+01	-3.94e+01	-3.96e+01	-3.99e+01	-4.01e+01	-4.04e+01	-4.06e+01	-4.09e+01	-4.12e+01	-4.15e+01	-4.18e+01	-4.21e+01	-4.24e+01
SM21_micro028	-4.33e+01	-4.36e+01	-4.39e+01	-4.42e+01	-4.45e+01	-4.48e+01	-4.52e+01	-4.55e+01	-4.59e+01	-4.63e+01	-4.67e+01	-4.71e+01	-4.75e+01	-4.79e+01	-4.83e+01	-4.87e+01	-4.92e+01	-4.96e+01	-5.01e+01	-5.05e+01	-5.10e+01	-5.14e+01	-5.19e+01	-5.23e+01	-5.28e+01	-5.32e+01	-5.37e+01	-5.41e+01	-5.46e+01	-5.51e+01	-5.55e+01	-5.60e+01	-5.64e+01	-5.69e+01	-5.74e+01	-5.78e+01	-5.83e+01	-5.87e+01	-5.92e+01	-5.97e+01	-6.01e+01	-6.06e+01	-6.10e+01	-6.15e+01	-6.20e+01	-6.24e+01	-6.29e+01	-6.33e+01	-6.38e+01	-6.43e+01	-6.47e+01	-6.52e+01	-6.56e+01	-6.61e+01	-6.66e+01	-6.70e+01	-6.75e+01	-6.79e+01	-6.84e+01	-6.89e+01	-6.93e+01	-6.98e+01	-7.03e+01	-7.07e+01	-7.12e+01	-7.16e+01	-7.21e+01	-7.26e+01	-7.30e+01	-7.35e+01	-7.39e+01	-7.44e+01	-7.49e+01	-7.53e+01	-7.58e+01	-7.62e+01	-7.67e+01	-7.72e+01	-7.76e+01	-7.81e+01	-7.85e+01	-7.90e+01	-7.95e+01	-7.99e+01	-8.04e+01	-8.09e+01	-8.13e+01	-8.18e+01	-8.23e+01	-8.27e+01	-8.32e+01	-8.37e+01	-8.42e+01	-8.47e+01	-8.51e+01	-8.56e+01	-8.62e+01	-8.67e+01	-8.72e+01	-8.77e+01	-8.83e+01
SM21_micro032	-6.17e+01	-6.23e+01	-6.28e+01	-6.33e+01	-6.38e+01	-6.44e+01	-6.50e+01	-6.55e+01	-6.61e+01	-6.67e+01	-6.74e+01	-6.80e+01	-6.86e+01	-6.93e+01	-6.99e+01	-7.06e+01	-7.12e+01	-7.19e+01	-7.26e+01	-7.33e+01	-7.40e+01	-7.46e+01	-7.53e+01	-7.60e+01	-7.67e+01	-7.74e+01	-7.81e+01	-7.88e+01	-7.94e+01	-8.01e+01	-8.08e+01	-8.15e+01	-8.22e+01	-8.29e+01	-8.36e+01	-8.43e+01	-8.50e+01	-8.57e+01	-8.63e+01	-8.70e+01	-8.77e+01	-8.84e+01	-8.91e+01	-8.98e+01	-9.05e+01	-9.12e+01	-9.19e+01	-9.26e+01	-9.33e+01	-9.39e+01	-9.46e+01	-9.53e+01	-9.60e+01	-9.67e+01	-9.74e+01	-9.81e+01	-9.88e+01	-9.95e+01	-1.00e+02	-1.01e+02	-1.02e+02	-1.02e+02	-1.03e+02	-1.04e+02	-1.04e+02	-1.05e+02	-1.06e+02	-1.06e+02	-1.07e+02	-1.08e+02	-1.08e+02	-1.09e+02	-1.10e+02	-1.11e+02	-1.11e+02	-1.12e+02	-1.13e+02	-1.13e+02	-1.14e+02	-1.15e+02	-1.15e+02	-1.16e+02	-1.17e+02	-1.17e+02	-1.18e+02	-1.19e+02	-1.20e+02	-1.20e+02	-1.21e+02	-1.22e+02	-1.22e+02	-1.23e+02	-1.24e+02	-1.24e+02	-1.25e+02	-1.26e+02	-1.27e+02	-1.27e+02	-1.28e+02	-1.29e+02	-1.30e+02
SM21_micro034	-6.05e+01	-6.10e+01	-6.15e+01	-6.21e+01	-6.26e+01	-6.32e+01	-6.37e+01	-6.43e+01	-6.49e+01	-6.55e+01	-6.61e+01	-6.68e+01	-6.74e+01	-6.80e+01	-6.87e+01	-6.94e+01	-7.00e+01	-7.07e+01	-7.14e+01	-7.21e+01	-7.27e+01	-7.34e+01	-7.41e+01	-7.48e+01	-7.55e+01	-7.62e+01	-7.68e+01	-7.75e+01	-7.82e+01	-7.89e+01	-7.96e+01	-8.03e+01	-8.10e+01	-8.17e+01	-8.24e+01	-8.31e+01	-8.37e+01	-8.44e+01	-8.51e+01	-8.58e+01	-8.65e+01	-8.72e+01	-8.79e+01	-8.86e+01	-8.93e+01	-9.00e+01	-9.07e+01	-9.13e+01	-9.20e+01	-9.27e+01	-9.34e+01	-9.41e+01	-9.48e+01	-9.55e+01	-9.62e+01	-9.69e+01	-9.76e+01	-9.83e+01	-9.89e+01	-9.96e+01	-1.00e+02	-1.01e+02	-1.02e+02	-1.02e+02	-1.03e+02	-1.04e+02	-1.04e+02	-1.05e+02	-1.06e+02	-1.07e+02	-1.07e+02	-1.08e+02	-1.09e+02	-1.09e+02	-1.10e+02	-1.11e+02	-1.11e+02	-1.12e+02	-1.13e+02	-1.13e+02	-1.14e+02	-1.15e+02	-1.16e+02	-1.16e+02	-1.17e+02	-1.18e+02	-1.18e+02	-1.19e+02	-1.20e+02	-1.20e+02	-1.21e+02	-1.22e+02	-1.23e+02	-1.23e+02	-1.24e+02	-1.25e+02	-1.25e+02	-1.26e+02	-1.27e+02	-1.28e+02	-1.28e+02
SM21_micro035	-6.84e+01	-6.89e+01	-6.94e+01	-6.99e+01	-7.04e+01	-7.10e+01	-7.16e+01	-7.21e+01	-7.27e+01	-7.33e+01	-7.40e+01	-7.46e+01	-7.52e+01	-7.59e+01	-7.65e+01	-7.72e+01	-7.79e+01	-7.85e+01	-7.92e+01	-7.99e+01	-8.06e+01	-8.12e+01	-8.19e+01	-8.26e+01	-8.33e+01	-8.40e+01	-8.47e+01	-8.54e+01	-8.61e+01	-8.67e+01	-8.74e+01	-8.81e+01	-8.88e+01	-8.95e+01	-9.02e+01	-9.09e+01	-9.16e+01	-9.23e+01	-9.30e+01	-9.36e+01	-9.43e+01	-9.50e+01	-9.57e+01	-9.64e+01	-9.71e+01	-9.78e+01	-9.85e+01	-9.92e+01	-9.99e+01	-1.01e+02	-1.01e+02	-1.02e+02	-1.03e+02	-1.03e+02	-1.04e+02	-1.05e+02	-1.05e+02	-1.06e+02	-1.07e+02	-1.07e+02	-1.08e+02	-1.09e+02	-1.10e+02	-1.10e+02	-1.11e+02	-1.12e+02	-1.12e+02	-1.13e+02	-1.14e+02	-1.14e+02	-1.15e+02	-1.16e+02	-1.16e+02	-1.17e+02	-1.18e+02	-1.19e+02	-1.19e+02	-1.20e+02	-1.21e+02	-1.21e+02	-1.22e+02	-1.23e+02	-1.23e+02	-1.24e+02	-1.25e+02	-1.25e+02	-1.26e+02	-1.27e+02	-1.28e+02	-1.28e+02	-1.29e+02	-1.30e+02	-1.30e+02	-1.31e+02	-1.32e+02	-1.33e+02	-1.33e+02	-1.34e+02	-1.35e+02	-1.36e+02	-1.36e+02
SM21_micro033	-8.03e+01	-8.08e+01	-8.13e+01	-8.18e+01	-8.24e+01	-8.29e+01	-8.35e+01	-8.41e+01	-8.46e+01	-8.52e+01	-8.59e+01	-8.65e+01	-8.71e+01	-8.78e+01	-8.84e+01	-8.91e+01	-8.98e+01	-9.04e+01	-9.11e+01	-9.18e+01	-9.25e+01	-9.31e+01	-9.38e+01	-9.45e+01	-9.52e+01	-9.59e+01	-9.66e+01	-9.73e+01	-9.80e+01	-9.86e+01	-9.93e+01	-1.00e+02	-1.01e+02	-1.01e+02	-1.02e+02	-1.03e+02	-1.03e+02	-1.04e+02	-1.05e+02	-1.06e+02	-1.06e+02	-1.07e+02	-1.08e+02	-1.08e+02	-1.09e+02	-1.10e+02	-1.10e+02	-1.11e+02	-1.12e+02	-1.12e+02	-1.13e+02	-1.14e+02	-1.15e+02	-1.15e+02	-1.16e+02	-1.17e+02	-1.17e+02	-1.18e+02	-1.19e+02	-1.19e+02	-1.20e+02	-1.21e+02	-1.21e+02	-1.22e+02	-1.23e+02	-1.24e+02	-1.24e+02	-1.25e+02	-1.26e+02	-1.26e+02	-1.27e+02	-1.28e+02	-1.28e+02	-1.29e+02	-1.30e+02	-1.30e+02	-1.31e+02	-1.32e+02	-1.32e+02	-1.33e+02	-1.34e+02	-1.35e+02	-1.35e+02	-1.36e+02	-1.37e+02	-1.37e+02	-1.38e+02	-1.39e+02	-1.39e+02	-1.40e+02	-1.41e+02	-1.42e+02	-1.42e+02	-1.43e+02	-1.44e+02	-1.44e+02	-1.45e+02	-1.46e+02	-1.47e+02	-1.47e+02	-1.48e+02
SM21_micro036	-1.24e+02	-1.25e+02	-1.25e+02	-1.26e+02	-1.27e+02	-1.28e+02	-1.29e+02	-1.29e+02	-1.30e+02	-1.31e+02	-1.32e+02	-1.33e+02	-1.34e+02	-1.34e+02	-1.35e+02	-1.36e+02	-1.37e+02	-1.38e+02	-1.39e+02	-1.40e+02	-1.41e+02	-1.42e+02	-1.43e+02	-1.44e+02	-1.44e+02	-1.45e+02	-1.46e+02	-1.47e+02	-1.48e+02	-1.49e+02	-1.50e+02	-1.51e+02	-1.52e+02	-1.53e+02	-1.54e+02	-1.55e+02	-1.55e+02	-1.56e+02	-1.57e+02	-1.58e+02	-1.59e+02	-1.60e+02	-1.61e+02	-1.62e+02	-1.63e+02	-1.64e+02	-1.65e+02	-1.66e+02	-1.67e+02	-1.67e+02	-1.68e+02	-1.69e+02	-1.70e+02	-1.71e+02	-1.72e+02	-1.73e+02	-1.74e+02	-1.75e+02	-1.76e+02	-1.77e+02	-1.78e+02	-1.79e+02	-1.79e+02	-1.80e+02	-1.81e+02	-1.82e+02	-1.83e+02	-1.84e+02	-1.85e+02	-1.86e+02	-1.87e+02	-1.88e+02	-1.89e+02	-1.90e+02	-1.90e+02	-1.91e+02	-1.92e+02	-1.93e+02	-1.94e+02	-1.95e+02	-1.96e+02	-1.97e+02	-1.98e+02	-1.99e+02	-2.00e+02	-2.01e+02	-2.02e+02	-2.03e+02	-2.03e+02	-2.04e+02	-2.05e+02	-2.06e+02	-2.07e+02	-2.08e+02	-2.09e+02	-2.10e+02	-2.11e+02	-2.12e+02	-2.13e+02	-2.14e+02	-2.15e+02
SM22_micro004	-1.42e+01	-1.38e+01	-1.35e+01	-1.31e+01	-1.28e+01	-1.24e+01	-1.21e+01	-1.18e+01	-1.15e+01	-1.12e+01	-1.09e+01	-1.07e+01	-1.04e+01	-1.01e+01	-9.88e+00	-9.63e+00	-9.38e+00	-9.14e+00	-8.90e+00	-8.67e+00	-8.43e+00	-8.19e+00	-7.96e+00	-7.73e+00	-7.49e+00	-7.26e+00	-7.03e+00	-6.80e+00	-6.57e+00	-6.34e+00	-6.11e+00	-5.88e+00	-5.65e+00	-5.42e+00	-5.19e+00	-4.96e+00	-4.73e+00	-4.50e+00	-4.27e+00	-4.05e+00	-3.82e+00	-3.60e+00	-3.37e+00	-3.15e+00	-2.93e+00	-2.72e+00	-2.50e+00	-2.29e+00	-2.09e+00	-1.89e+00	-1.70e+00	-1.52e+00	-1.34e+00	-1.18e+00	-1.02e+00	-8.81e-01	-7.53e-01	-6.38e-01	-5.36e-01	-4.46e-01	-3.69e-01	-3.04e-01	-2.48e-01	-2.02e-01	-1.64e-01	-1.32e-01	-1.06e-01	-8.54e-02	-6.84e-02	-5.47e-02	-4.37e-02	-3.49e-02	-2.78e-02	-2.22e-02	-1.76e-02	-1.40e-02	-1.12e-02	-8.88e-03	-7.06e-03	-5.61e-03	-4.46e-03	-3.54e-03	-2.82e-03	-2.24e-03	-1.78e-03	-1.41e-03	-1.12e-03	-8.91e-04	-7.08e-04	-5.63e-04	-4.47e-04	-3.55e-04	-2.82e-04	-2.24e-04	-1.78e-04	-1.41e-04	-1.12e-04	-8.92e-05	-7.08e-05	-5.63e-05	-4.47e-05
SM22_micro001	-1.25e+00	-1.09e+00	-9.45e-01	-8.13e-01	-6.94e-01	-5.88e-01	-4.95e-01	-4.15e-01	-3.46e-01	-2.87e-01	-2.39e-01	-1.98e-01	-1.65e-01	-1.37e-01	-1.15e-01	-9.68e-02	-8.23e-02	-7.05e-02	-6.11e-02	-5.36e-02	-4.76e-02	-4.28e-02	-3.91e-02	-3.61e-02	-3.38e-02	-3.20e-02	-3.06e-02	-2.96e-02	-2.89e-02	-2.85e-02	-2.83e-02	-2.84e-02	-2.88e-02	-2.94e-02	-3.03e-02	-3.15e-02	-3.32e-02	-3.53e-02	-3.81e-02	-4.16e-02	-4.61e-02	-5.17e-02	-5.87e-02	-6.75e-02	-7.85e-02	-9.21e-02	-1.09e-01	-1.30e-01	-1.56e-01	-1.87e-01	-2.26e-01	-2.72e-01	-3.27e-01	-3.93e-01	-4.70e-01	-5.59e-01	-6.61e-01	-7.76e-01	-9.04e-01	-1.05e+00	-1.20e+00	-1.36e+00	-1.54e+00	-1.72e+00	-1.91e+00	-2.11e+00	-2.32e+00	-2.53e+00	-2.74e+00	-2.96e+00	-3.18e+00	-3.40e+00	-3.62e+00	-3.84e+00	-4.07e+00	-4.30e+00	-4.52e+00	-4.75e+00	-4.98e+00	-5.21e+00	-5.44e+00	-5.67e+00	-5.90e+00	-6.13e+00	-6.36e+00	-6.59e+00	-6.82e+00	-7.05e+00	-7.28e+00	-7.51e+00	-7.74e+00	-7.97e+00	-8.20e+00	-8.43e+00	-8.66e+00	-8.89e+00	-9.12e+00	-9.35e+00	-9.58e+00	-9.81e+00	-1.00e+01
SM22_micro002	-3.49e-01	-4.22e-01	-5.08e-01	-6.06e-01	-7.17e-01	-8.41e-01	-9.79e-01	-1.13e+00	-1.29e+00	-1.46e+00	-1.64e+00	-1.83e+00	-2.03e+00	-2.23e+00	-2.44e+00	-2.65e+00	-2.87e+00	-3.09e+00	-3.31e+00	-3.53e+00	-3.75e+00	-3.98e+00	-4.21e+00	-4.43e+00	-4.66e+00	-4.89e+00	-5.12e+00	-5.35e+00	-5.58e+00	-5.81e+00	-6.04e+00	-6.27e+00	-6.50e+00	-6.73e+00	-6.96e+00	-7.19e+00	-7.42e+00	-7.66e+00	-7.89e+00	-8.12e+00	-8.36e+00	-8.59e+00	-8.83e+00	-9.07e+00	-9.31e+00	-9.56e+00	-9.80e+00	-1.01e+01	-1.03e+01	-1.06e+01	-1.08e+01	-1.11e+01	-1.14e+01	-1.17e+01	-1.20e+01	-1.23e+01	-1.27e+01	-1.30e+01	-1.34e+01	-1.37e+01	-1.41e+01	-1.45e+01	-1.49e+01	-1.53e+01	-1.58e+01	-1.62e+01	-1.66e+01	-1.71e+01	-1.75e+01	-1.79e+01	-1.84e+01	-1.88e+01	-1.93e+01	-1.98e+01	-2.02e+01	-2.07e+01	-2.11e+01	-2.16e+01	-2.20e+01	-2.25e+01	-2.30e+01	-2.34e+01	-2.39e+01	-2.43e+01	-2.48e+01	-2.53e+01	-2.57e+01	-2.62e+01	-2.66e+01	-2.71e+01	-2.76e+01	-2.80e+01	-2.85e+01	-2.89e+01	-2.94e+01	-2.99e+01	-3.03e+01	-3.08e+01	-3.12e+01	-3.17e+01	-3.22e+01
SM22_micro003	-4.98e+00	-4.82e+00	-4.68e+00	-4.54e+00	-4.42e+00	-4.32e+00	-4.23e+00	-4.14e+00	-4.08e+00	-4.02e+00	-3.97e+00	-3.93e+00	-3.89e+00	-3.87e+00	-3.85e+00	-3.83e+00	-3.81e+00	-3.80e+00	-3.79e+00	-3.78e+00	-3.78e+00	-3.77e+00	-3.77e+00	-3.77e+00	-3.76e+00	-3.76e+00	-3.76e+00	-3.76e+00	-3.76e+00	-3.76e+00	-3.76e+00	-3.76e+00	-3.76e+00	-3.76e+00	-3.76e+00	-3.76e+00	-3.76e+00	-3.77e+00	-3.77e+00	-3.77e+00	-3.78e+00	-3.78e+00	-3.79e+00	-3.80e+00	-3.81e+00	-3.82e+00	-3.84e+00	-3.86e+00	-3.89e+00	-3.92e+00	-3.96e+00	-4.00e+00	-4.06e+00	-4.12e+00	-4.20e+00	-4.29e+00	-4.39e+00	-4.51e+00	-4.63e+00	-4.78e+00	-4.93e+00	-5.09e+00	-5.27e+00	-5.45e+00	-5.64e+00	-5.84e+00	-6.05e+00	-6.26e+00	-6.47e+00	-6.69e+00	-6.91e+00	-7.13e+00	-7.35e+00	-7.57e+00	-7.80e+00	-8.03e+00	-8.25e+00	-8.48e+00	-8.71e+00	-8.94e+00	-9.17e+00	-9.40e+00	-9.63e+00	-9.86e+00	-1.01e+01	-1.03e+01	-1.05e+01	-1.08e+01	-1.10e+01	-1.12e+01	-1.15e+01	-1.17e+01	-1.19e+01	-1.22e+01	-1.24e+01	-1.26e+01	-1.28e+01	-1.31e+01	-1.33e+01	-1.35e+01	-1.38e+01
SM23_micro034	-3.40e+01	-3.36e+01	-3.31e+01	-3.26e+01	-3.22e+01	-3.17e+01	-3.13e+01	-3.08e+01	-3.03e+01	-2.99e+01	-2.94e+01	-2.89e+01	-2.85e+01	-2.80e+01	-2.76e+01	-2.71e+01	-2.66e+01	-2.62e+01	-2.57e+01	-2.53e+01	-2.48e+01	-2.43e+01	-2.39e+01	-2.34e+01	-2.30e+01	-2.25e+01	-2.20e+01	-2.16e+01	-2.11e+01	-2.07e+01	-2.02e+01	-1.97e+01	-1.93e+01	-1.88e+01	-1.84e+01	-1.79e+01	-1.75e+01	-1.70e+01	-1.66e+01	-1.61e+01	-1.57e+01	-1.52e+01	-1.48e+01	-1.44e+01	-1.40e+01	-1.35e+01	-1.31e+01	-1.27e+01	-1.24e+01	-1.20e+01	-1.16e+01	-1.13e+01	-1.09e+01	-1.06e+01	-1.03e+01	-1.00e+01	-9.74e+00	-9.46e+00	-9.19e+00	-8.93e+00	-8.67e+00	-8.42e+00	-8.17e+00	-7.93e+00	-7.69e+00	-7.45e+00	-7.21e+00	-6.98e+00	-6.74e+00	-6.51e+00	-6.28e+00	-6.04e+00	-5.81e+00	-5.58e+00	-5.35e+00	-5.12e+00	-4.89e+00	-4.66e+00	-4.44e+00	-4.21e+00	-3.98e+00	-3.76e+00	-3.53e+00	-3.31e+00	-3.09e+00	-2.87e+00	-2.65e+00	-2.44e+00	-2.23e+00	-2.03e+00	-1.83e+00	-1.64e+00	-1.46e+00	-1.29e+00	-1.13e+00	-9.78e-01	-8.41e-01	-7.17e-01	-6.05e-01	-5.07e-01	-4.22e-01
SM23_micro005	-2.47e+01	-2.44e+01	-2.42e+01	-2.40e+01	-2.37e+01	-2.35e+01	-2.33e+01	-2.31e+01	-2.28e+01	-2.26e+01	-2.24e+01	-2.21e+01	-2.19e+01	-2.17e+01	-2.14e+01	-2.12e+01	-2.10e+01	-2.08e+01	-2.05e+01	-2.03e+01	-2.01e+01	-1.98e+01	-1.96e+01	-1.94e+01	-1.91e+01	-1.89e+01	-1.87e+01	-1.85e+01	-1.82e+01	-1.80e+01	-1.78e+01	-1.75e+01	-1.73e+01	-1.71e+01	-1.69e+01	-1.66e+01	-1.64e+01	-1.62e+01	-1.60e+01	-1.58e+01	-1.55e+01	-1.53e+01	-1.51e+01	-1.49e+01	-1.47e+01	-1.46e+01	-1.44e+01	-1.42e+01	-1.41e+01	-1.39e+01	-1.38e+01	-1.37e+01	-1.36e+01	-1.35e+01	-1.34e+01	-1.33e+01	-1.33e+01	-1.32e+01	-1.32e+01	-1.32e+01	-1.31e+01	-1.31e+01	-1.31e+01	-1.31e+01	-1.31e+01	-1.31e+01	-1.31e+01	-1.31e+01	-1.31e+01	-1.30e+01	-1.30e+01	-1.30e+01	-1.30e+01	-1.30e+01	-1.30e+01	-1.30e+01	-1.30e+01	-1.30e+01	-1.30e+01	-1.30e+01	-1.31e+01	-1.31e+01	-1.31e+01	-1.31e+01	-1.31e+01	-1.31e+01	-1.31e+01	-1.31e+01	-1.31e+01	-1.32e+01	-1.32e+01	-1.32e+01	-1.33e+01	-1.34e+01	-1.34e+01	-1.35e+01	-1.36e+01	-1.37e+01	-1.38e+01	-1.40e+01	-1.41e+01
SM23_micro025	-1.39e+01	-1.39e+01	-1.39e+01	-1.39e+01	-1.39e+01	-1.39e+01	-1.39e+01	-1.39e+01	-1.39e+01	-1.39e+01	-1.39e+01	-1.39e+01	-1.39e+01	-1.39e+01	-1.39e+01	-1.39e+01	-1.39e+01	-1.39e+01	-1.39e+01	-1.39e+01	-1.39e+01	-1.39e+01	-1.39e+01	-1.39e+01	-1.39e+01	-1.39e+01	-1.39e+01	-1.39e+01	-1.39e+01	-1.39e+01	-1.39e+01	-1.39e+01	-1.39e+01	-1.39e+01	-1.39e+01	-1.39e+01	-1.39e+01	-1.40e+01	-1.40e+01	-1.40e+01	-1.40e+01	-1.40e+01	-1.40e+01	-1.41e+01	-1.41e+01	-1.42e+01	-1.42e+01	-1.43e+01	-1.44e+01	-1.44e+01	-1.45e+01	-1.47e+01	-1.48e+01	-1.49e+01	-1.51e+01	-1.52e+01	-1.54e+01	-1.56e+01	-1.58e+01	-1.60e+01	-1.62e+01	-1.64e+01	-1.66e+01	-1.68e+01	-1.71e+01	-1.73e+01	-1.75e+01	-1.77e+01	-1.80e+01	-1.82e+01	-1.84e+01	-1.86e+01	-1.89e+01	-1.91e+01	-1.93e+01	-1.96e+01	-1.98e+01	-2.00e+01	-2.03e+01	-2.05e+01	-2.07e+01	-2.10e+01	-2.12e+01	-2.14e+01	-2.17e+01	-2.19e+01	-2.22e+01	-2.24e+01	-2.27e+01	-2.29e+01	-2.32e+01	-2.34e+01	-2.37e+01	-2.40e+01	-2.43e+01	-2.46e+01	-2.49e+01	-2.53e+01	-2.56e+01	-2.60e+01	-2.64e+01
SM23_micro028	-4.57e+01	-4.55e+01	-4.53e+01	-4.50e+01	-4.48e+01	-4.46e+01	-4.43e+01	-4.41e+01	-4.39e+01	-4.36e+01	-4.34e+01	-4.32e+01	-4.29e+01	-4.27e+01	-4.25e+01	-4.23e+01	-4.20e+01	-4.18e+01	-4.16e+01	-4.13e+01	-4.11e+01	-4.09e+01	-4.06e+01	-4.04e+01	-4.02e+01	-4.00e+01	-3.97e+01	-3.95e+01	-3.93e+01	-3.90e+01	-3.88e+01	-3.86e+01	-3.84e+01	-3.81e+01	-3.79e+01	-3.77e+01	-3.75e+01	-3.72e+01	-3.70e+01	-3.68e+01	-3.66e+01	-3.64e+01	-3.62e+01	-3.60e+01	-3.58e+01	-3.56e+01	-3.54e+01	-3.53e+01	-3.51e+01	-3.50e+01	-3.48e+01	-3.47e+01	-3.46e+01	-3.45e+01	-3.44e+01	-3.44e+01	-3.43e+01	-3.43e+01	-3.42e+01	-3.42e+01	-3.42e+01	-3.42e+01	-3.41e+01	-3.41e+01	-3.41e+01	-3.41e+01	-3.41e+01	-3.41e+01	-3.41e+01	-3.41e+01	-3.41e+01	-3.41e+01	-3.41e+01	-3.41e+01	-3.41e+01	-3.41e+01	-3.41e+01	-3.41e+01	-3.41e+01	-3.41e+01	-3.41e+01	-3.41e+01	-3.41e+01	-3.41e+01	-3.41e+01	-3.41e+01	-3.42e+01	-3.42e+01	-3.42e+01	-3.42e+01	-3.43e+01	-3.43e+01	-3.43e+01	-3.44e+01	-3.45e+01	-3.46e+01	-3.46e+01	-3.47e+01	-3.49e+01	-3.50e+01	-3.51e+01
SM23_micro011	-1.94e+01	-1.92e+01	-1.90e+01	-1.87e+01	-1.85e+01	-1.83e+01	-1.80e+01	-1.78e+01	-1.76e+01	-1.73e+01	-1.71e+01	-1.69e+01	-1.67e+01	-1.64e+01	-1.62e+01	-1.60e+01	-1.57e+01	-1.55e+01	-1.53e+01	-1.50e+01	-1.48e+01	-1.46e+01	-1.44e+01	-1.41e+01	-1.39e+01	-1.37e+01	-1.34e+01	-1.32e+01	-1.30e+01	-1.27e+01	-1.25e+01	-1.23e+01	-1.21e+01	-1.18e+01	-1.16e+01	-1.14e+01	-1.12e+01	-1.09e+01	-1.07e+01	-1.05e+01	-1.03e+01	-1.01e+01	-9.88e+00	-9.68e+00	-9.49e+00	-9.30e+00	-9.13e+00	-8.96e+00	-8.81e+00	-8.67e+00	-8.54e+00	-8.42e+00	-8.32e+00	-8.23e+00	-8.15e+00	-8.09e+00	-8.03e+00	-7.99e+00	-7.95e+00	-7.92e+00	-7.89e+00	-7.87e+00	-7.85e+00	-7.84e+00	-7.83e+00	-7.82e+00	-7.81e+00	-7.81e+00	-7.80e+00	-7.80e+00	-7.80e+00	-7.79e+00	-7.79e+00	-7.79e+00	-7.79e+00	-7.79e+00	-7.79e+00	-7.79e+00	-7.80e+00	-7.80e+00	-7.80e+00	-7.81e+00	-7.81e+00	-7.82e+00	-7.83e+00	-7.84e+00	-7.86e+00	-7.87e+00	-7.90e+00	-7.92e+00	-7.96e+00	-8.00e+00	-8.05e+00	-8.11e+00	-8.17e+00	-8.25e+00	-8.35e+00	-8.45e+00	-8.57e+00	-8.70e+00	-8.85e+00
SM23_micro007	-3.48e+00	-3.48e+00	-3.48e+00	-3.48e+00	-3.48e+00	-3.48e+00	-3.48e+00	-3.48e+00	-3.48e+00	-3.48e+00	-3.48e+00	-3.48e+00	-3.48e+00	-3.48e+00	-3.48e+00	-3.48e+00	-3.48e+00	-3.48e+00	-3.48e+00	-3.48e+00	-3.48e+00	-3.48e+00	-3.48e+00	-3.48e+00	-3.48e+00	-3.48e+00	-3.48e+00	-3.49e+00	-3.49e+00	-3.49e+00	-3.49e+00	-3.49e+00	-3.50e+00	-3.50e+00	-3.50e+00	-3.51e+00	-3.52e+00	-3.52e+00	-3.54e+00	-3.55e+00	-3.57e+00	-3.59e+00	-3.61e+00	-3.64e+00	-3.68e+00	-3.73e+00	-3.78e+00	-3.85e+00	-3.93e+00	-4.01e+00	-4.12e+00	-4.23e+00	-4.36e+00	-4.50e+00	-4.65e+00	-4.82e+00	-4.99e+00	-5.18e+00	-5.37e+00	-5.57e+00	-5.77e+00	-5.98e+00	-6.19e+00	-6.41e+00	-6.63e+00	-6.85e+00	-7.07e+00	-7.30e+00	-7.53e+00	-7.75e+00	-7.98e+00	-8.21e+00	-8.44e+00	-8.67e+00	-8.90e+00	-9.13e+00	-9.36e+00	-9.59e+00	-9.82e+00	-1.01e+01	-1.03e+01	-1.05e+01	-1.08e+01	-1.10e+01	-1.12e+01	-1.15e+01	-1.17e+01	-1.20e+01	-1.22e+01	-1.25e+01	-1.27e+01	-1.30e+01	-1.33e+01	-1.36e+01	-1.39e+01	-1.42e+01	-1.45e+01	-1.49e+01	-1.52e+01	-1.56e+01	-1.59e+01
SM23_micro012	-1.16e+01	-1.14e+01	-1.12e+01	-1.09e+01	-1.07e+01	-1.05e+01	-1.03e+01	-1.00e+01	-9.79e+00	-9.56e+00	-9.33e+00	-9.10e+00	-8.87e+00	-8.64e+00	-8.41e+00	-8.18e+00	-7.95e+00	-7.72e+00	-7.49e+00	-7.26e+00	-7.03e+00	-6.80e+00	-6.57e+00	-6.34e+00	-6.11e+00	-5.88e+00	-5.65e+00	-5.42e+00	-5.19e+00	-4.96e+00	-4.73e+00	-4.51e+00	-4.28e+00	-4.05e+00	-3.83e+00	-3.60e+00	-3.38e+00	-3.16e+00	-2.94e+00	-2.72e+00	-2.51e+00	-2.30e+00	-2.09e+00	-1.89e+00	-1.70e+00	-1.52e+00	-1.34e+00	-1.18e+00	-1.02e+00	-8.83e-01	-7.55e-01	-6.40e-01	-5.37e-01	-4.48e-01	-3.71e-01	-3.05e-01	-2.50e-01	-2.03e-01	-1.65e-01	-1.33e-01	-1.07e-01	-8.63e-02	-6.94e-02	-5.57e-02	-4.47e-02	-3.60e-02	-2.91e-02	-2.36e-02	-1.93e-02	-1.60e-02	-1.35e-02	-1.17e-02	-1.05e-02	-9.82e-03	-9.65e-03	-9.96e-03	-1.08e-02	-1.21e-02	-1.41e-02	-1.68e-02	-2.04e-02	-2.50e-02	-3.08e-02	-3.83e-02	-4.76e-02	-5.92e-02	-7.38e-02	-9.18e-02	-1.14e-01	-1.41e-01	-1.75e-01	-2.15e-01	-2.64e-01	-3.23e-01	-3.91e-01	-4.72e-01	-5.65e-01	-6.71e-01	-7.90e-01	-9.22e-01	-1.07e+00
SM23_micro020	-1.95e+01	-1.95e+01	-1.95e+01	-1.95e+01	-1.95e+01	-1.95e+01	-1.95e+01	-1.95e+01	-1.95e+01	-1.95e+01	-1.95e+01	-1.95e+01	-1.95e+01	-1.95e+01	-1.95e+01	-1.95e+01	-1.95e+01	-1.95e+01	-1.95e+01	-1.95e+01	-1.95e+01	-1.95e+01	-1.95e+01	-1.95e+01	-1.95e+01	-1.95e+01	-1.95e+01	-1.95e+01	-1.95e+01	-1.95e+01	-1.95e+01	-1.95e+01	-1.95e+01	-1.95e+01	-1.96e+01	-1.96e+01	-1.96e+01	-1.96e+01	-1.96e+01	-1.96e+01	-1.96e+01	-1.96e+01	-1.97e+01	-1.97e+01	-1.97e+01	-1.98e+01	-1.98e+01	-1.99e+01	-2.00e+01	-2.01e+01	-2.02e+01	-2.03e+01	-2.04e+01	-2.05e+01	-2.07e+01	-2.09e+01	-2.10e+01	-2.12e+01	-2.14e+01	-2.16e+01	-2.18e+01	-2.20e+01	-2.22e+01	-2.25e+01	-2.27e+01	-2.29e+01	-2.31e+01	-2.33e+01	-2.36e+01	-2.38e+01	-2.40e+01	-2.43e+01	-2.45e+01	-2.47e+01	-2.49e+01	-2.52e+01	-2.54e+01	-2.56e+01	-2.59e+01	-2.61e+01	-2.63e+01	-2.66e+01	-2.68e+01	-2.70e+01	-2.73e+01	-2.75e+01	-2.78e+01	-2.80e+01	-2.83e+01	-2.85e+01	-2.88e+01	-2.91e+01	-2.93e+01	-2.96e+01	-2.99e+01	-3.02e+01	-3.06e+01	-3.09e+01	-3.13e+01	-3.16e+01	-3.20e+01
SM23_micro026	-3.05e+01	-3.05e+01	-3.05e+01	-3.05e+01	-3.05e+01	-3.05e+01	-3.05e+01	-3.05e+01	-3.05e+01	-3.05e+01	-3.05e+01	-3.05e+01	-3.05e+01	-3.05e+01	-3.05e+01	-3.05e+01	-3.05e+01	-3.05e+01	-3.05e+01	-3.05e+01	-3.05e+01	-3.05e+01	-3.05e+01	-3.05e+01	-3.05e+01	-3.05e+01	-3.05e+01	-3.05e+01	-3.05e+01	-3.05e+01	-3.05e+01	-3.05e+01	-3.05e+01	-3.05e+01	-3.05e+01	-3.05e+01	-3.05e+01	-3.06e+01	-3.06e+01	-3.06e+01	-3.06e+01	-3.06e+01	-3.06e+01	-3.07e+01	-3.07e+01	-3.08e+01	-3.08e+01	-3.09e+01	-3.10e+01	-3.10e+01	-3.11e+01	-3.13e+01	-3.14e+01	-3.15e+01	-3.17e+01	-3.19e+01	-3.20e+01	-3.22e+01	-3.24e+01	-3.26e+01	-3.28e+01	-3.30e+01	-3.32e+01	-3.34e+01	-3.37e+01	-3.39e+01	-3.41e+01	-3.43e+01	-3.46e+01	-3.48e+01	-3.50e+01	-3.52e+01	-3.55e+01	-3.57e+01	-3.59e+01	-3.62e+01	-3.64e+01	-3.66e+01	-3.69e+01	-3.71e+01	-3.73e+01	-3.76e+01	-3.78e+01	-3.80e+01	-3.83e+01	-3.85e+01	-3.88e+01	-3.90e+01	-3.93e+01	-3.95e+01	-3.98e+01	-4.01e+01	-4.03e+01	-4.06e+01	-4.09e+01	-4.12e+01	-4.16e+01	-4.19e+01	-4.22e+01	-4.26e+01	-4.30e+01
SM23_micro038	-1.89e+01	-1.92e+01	-1.94e+01	-1.96e+01	-1.99e+01	-2.01e+01	-2.03e+01	-2.05e+01	-2.08e+01	-2.10e+01	-2.12e+01	-2.15e+01	-2.17e+01	-2.19e+01	-2.22e+01	-2.24e+01	-2.26e+01	-2.28e+01	-2.31e+01	-2.33e+01	-2.35e+01	-2.38e+01	-2.40e+01	-2.42e+01	-2.45e+01	-2.47e+01	-2.49e+01	-2.52e+01	-2.54e+01	-2.56e+01	-2.58e+01	-2.61e+01	-2.63e+01	-2.65e+01	-2.68e+01	-2.70e+01	-2.73e+01	-2.75e+01	-2.77e+01	-2.80e+01	-2.82e+01	-2.85e+01	-2.87e+01	-2.90e+01	-2.93e+01	-2.95e+01	-2.98e+01	-3.01e+01	-3.04e+01	-3.07e+01	-3.11e+01	-3.14e+01	-3.18e+01	-3.22e+01	-3.25e+01	-3.29e+01	-3.33e+01	-3.38e+01	-3.42e+01	-3.46e+01	-3.50e+01	-3.55e+01	-3.59e+01	-3.64e+01	-3.68e+01	-3.73e+01	-3.77e+01	-3.82e+01	-3.86e+01	-3.91e+01	-3.95e+01	-4.00e+01	-4.05e+01	-4.09e+01	-4.14e+01	-4.18e+01	-4.23e+01	-4.28e+01	-4.32e+01	-4.37e+01	-4.42e+01	-4.46e+01	-4.51e+01	-4.56e+01	-4.60e+01	-4.65e+01	-4.70e+01	-4.75e+01	-4.79e+01	-4.84e+01	-4.89e+01	-4.94e+01	-4.99e+01	-5.04e+01	-5.10e+01	-5.15e+01	-5.21e+01	-5.26e+01	-5.32e+01	-5.38e+01	-5.44e+01
SM23_micro039	-2.83e+01	-2.85e+01	-2.87e+01	-2.90e+01	-2.92e+01	-2.94e+01	-2.97e+01	-2.99e+01	-3.01e+01	-3.04e+01	-3.06e+01	-3.08e+01	-3.10e+01	-3.13e+01	-3.15e+01	-3.17e+01	-3.20e+01	-3.22e+01	-3.24e+01	-3.27e+01	-3.29e+01	-3.31e+01	-3.33e+01	-3.36e+01	-3.38e+01	-3.40e+01	-3.43e+01	-3.45e+01	-3.47e+01	-3.50e+01	-3.52e+01	-3.54e+01	-3.57e+01	-3.59e+01	-3.61e+01	-3.64e+01	-3.66e+01	-3.68e+01	-3.71e+01	-3.73e+01	-3.76e+01	-3.78e+01	-3.81e+01	-3.83e+01	-3.86e+01	-3.89e+01	-3.92e+01	-3.95e+01	-3.98e+01	-4.01e+01	-4.04e+01	-4.08e+01	-4.11e+01	-4.15e+01	-4.19e+01	-4.23e+01	-4.27e+01	-4.31e+01	-4.35e+01	-4.40e+01	-4.44e+01	-4.48e+01	-4.53e+01	-4.57e+01	-4.62e+01	-4.66e+01	-4.71e+01	-4.75e+01	-4.80e+01	-4.84e+01	-4.89e+01	-4.94e+01	-4.98e+01	-5.03e+01	-5.07e+01	-5.12e+01	-5.17e+01	-5.21e+01	-5.26e+01	-5.30e+01	-5.35e+01	-5.40e+01	-5.44e+01	-5.49e+01	-5.54e+01	-5.59e+01	-5.63e+01	-5.68e+01	-5.73e+01	-5.78e+01	-5.83e+01	-5.88e+01	-5.93e+01	-5.98e+01	-6.03e+01	-6.09e+01	-6.14e+01	-6.20e+01	-6.26e+01	-6.32e+01	-6.38e+01
SM23_micro040	-3.14e+01	-3.16e+01	-3.19e+01	-3.21e+01	-3.23e+01	-3.26e+01	-3.28e+01	-3.30e+01	-3.33e+01	-3.35e+01	-3.37e+01	-3.39e+01	-3.42e+01	-3.44e+01	-3.46e+01	-3.49e+01	-3.51e+01	-3.53e+01	-3.56e+01	-3.58e+01	-3.60e+01	-3.62e+01	-3.65e+01	-3.67e+01	-3.69e+01	-3.72e+01	-3.74e+01	-3.76e+01	-3.79e+01	-3.81e+01	-3.83e+01	-3.86e+01	-3.88e+01	-3.90e+01	-3.93e+01	-3.95e+01	-3.97e+01	-4.00e+01	-4.02e+01	-4.05e+01	-4.07e+01	-4.10e+01	-4.12e+01	-4.15e+01	-4.17e+01	-4.20e+01	-4.23e+01	-4.26e+01	-4.29e+01	-4.32e+01	-4.36e+01	-4.39e+01	-4.43e+01	-4.46e+01	-4.50e+01	-4.54e+01	-4.58e+01	-4.62e+01	-4.67e+01	-4.71e+01	-4.75e+01	-4.80e+01	-4.84e+01	-4.88e+01	-4.93e+01	-4.97e+01	-5.02e+01	-5.07e+01	-5.11e+01	-5.16e+01	-5.20e+01	-5.25e+01	-5.29e+01	-5.34e+01	-5.39e+01	-5.43e+01	-5.48e+01	-5.53e+01	-5.57e+01	-5.62e+01	-5.66e+01	-5.71e+01	-5.76e+01	-5.80e+01	-5.85e+01	-5.90e+01	-5.95e+01	-5.99e+01	-6.04e+01	-6.09e+01	-6.14e+01	-6.19e+01	-6.24e+01	-6.29e+01	-6.35e+01	-6.40e+01	-6.46e+01	-6.51e+01	-6.57e+01	-6.63e+01	-6.69e+01
SM23_micro036	-4.64e+01	-4.61e+01	-4.59e+01	-4.57e+01	-4.55e+01	-4.52e+01	-4.50e+01	-4.48e+01	-4.45e+01	-4.43e+01	-4.41e+01	-4.38e+01	-4.36e+01	-4.34e+01	-4.32e+01	-4.29e+01	-4.27e+01	-4.25e+01	-4.22e+01	-4.20e+01	-4.18e+01	-4.15e+01	-4.13e+01	-4.11e+01	-4.09e+01	-4.06e+01	-4.04e+01	-4.02e+01	-3.99e+01	-3.97e+01	-3.95e+01	-3.93e+01	-3.90e+01	-3.88e+01	-3.86e+01	-3.83e+01	-3.81e+01	-3.79e+01	-3.77e+01	-3.75e+01	-3.73e+01	-3.70e+01	-3.68e+01	-3.66e+01	-3.64e+01	-3.63e+01	-3.61e+01	-3.59e+01	-3.58e+01	-3.56e+01	-3.55e+01	-3.54e+01	-3.53e+01	-3.52e+01	-3.51e+01	-3.51e+01	-3.50e+01	-3.49e+01	-3.49e+01	-3.49e+01	-3.49e+01	-3.48e+01	-3.48e+01	-3.48e+01	-3.48e+01	-3.48e+01	-3.48e+01	-3.48e+01	-3.48e+01	-3.48e+01	-3.48e+01	-3.48e+01	-3.48e+01	-3.48e+01	-3.48e+01	-3.48e+01	-3.48e+01	-3.48e+01	-3.48e+01	-3.48e+01	-3.48e+01	-3.48e+01	-3.48e+01	-3.48e+01	-3.48e+01	-3.48e+01	-3.48e+01	-3.48e+01	-3.49e+01	-3.49e+01	-3.49e+01	-3.50e+01	-3.50e+01	-3.51e+01	-3.51e+01	-3.52e+01	-3.53e+01	-3.54e+01	-3.55e+01	-3.57e+01	-3.58e+01
SM23_micro019	-9.25e-01	-9.25e-01	-9.25e-01	-9.25e-01	-9.25e-01	-9.26e-01	-9.26e-01	-9.26e-01	-9.26e-01	-9.26e-01	-9.26e-01	-9.26e-01	-9.26e-01	-9.26e-01	-9.26e-01	-9.26e-01	-9.26e-01	-9.26e-01	-9.26e-01	-9.26e-01	-9.26e-01	-9.27e-01	-9.27e-01	-9.27e-01	-9.28e-01	-9.28e-01	-9.29e-01	-9.30e-01	-9.31e-01	-9.33e-01	-9.34e-01	-9.37e-01	-9.39e-01	-9.43e-01	-9.48e-01	-9.53e-01	-9.60e-01	-9.69e-01	-9.80e-01	-9.94e-01	-1.01e+00	-1.03e+00	-1.06e+00	-1.09e+00	-1.13e+00	-1.17e+00	-1.23e+00	-1.29e+00	-1.37e+00	-1.46e+00	-1.56e+00	-1.68e+00	-1.80e+00	-1.94e+00	-2.10e+00	-2.26e+00	-2.44e+00	-2.62e+00	-2.81e+00	-3.01e+00	-3.22e+00	-3.43e+00	-3.64e+00	-3.85e+00	-4.07e+00	-4.30e+00	-4.52e+00	-4.74e+00	-4.97e+00	-5.20e+00	-5.42e+00	-5.65e+00	-5.88e+00	-6.11e+00	-6.34e+00	-6.57e+00	-6.80e+00	-7.04e+00	-7.27e+00	-7.50e+00	-7.73e+00	-7.97e+00	-8.21e+00	-8.44e+00	-8.68e+00	-8.92e+00	-9.17e+00	-9.42e+00	-9.67e+00	-9.93e+00	-1.02e+01	-1.05e+01	-1.07e+01	-1.10e+01	-1.13e+01	-1.16e+01	-1.20e+01	-1.23e+01	-1.26e+01	-1.30e+01	-1.34e+01
SM23_micro021	-2.83e+01	-2.83e+01	-2.83e+01	-2.83e+01	-2.83e+01	-2.83e+01	-2.83e+01	-2.83e+01	-2.83e+01	-2.83e+01	-2.83e+01	-2.83e+01	-2.83e+01	-2.83e+01	-2.83e+01	-2.83e+01	-2.83e+01	-2.83e+01	-2.83e+01	-2.83e+01	-2.83e+01	-2.83e+01	-2.83e+01	-2.83e+01	-2.83e+01	-2.83e+01	-2.83e+01	-2.83e+01	-2.83e+01	-2.83e+01	-2.83e+01	-2.83e+01	-2.83e+01	-2.83e+01	-2.83e+01	-2.83e+01	-2.83e+01	-2.83e+01	-2.84e+01	-2.84e+01	-2.84e+01	-2.84e+01	-2.84e+01	-2.85e+01	-2.85e+01	-2.86e+01	-2.86e+01	-2.87e+01	-2.87e+01	-2.88e+01	-2.89e+01	-2.91e+01	-2.92e+01	-2.93e+01	-2.95e+01	-2.96e+01	-2.98e+01	-3.00e+01	-3.02e+01	-3.04e+01	-3.06e+01	-3.08e+01	-3.10e+01	-3.12e+01	-3.15e+01	-3.17e+01	-3.19e+01	-3.21e+01	-3.23e+01	-3.26e+01	-3.28e+01	-3.30e+01	-3.33e+01	-3.35e+01	-3.37e+01	-3.40e+01	-3.42e+01	-3.44e+01	-3.46e+01	-3.49e+01	-3.51e+01	-3.53e+01	-3.56e+01	-3.58e+01	-3.61e+01	-3.63e+01	-3.65e+01	-3.68e+01	-3.70e+01	-3.73e+01	-3.76e+01	-3.78e+01	-3.81e+01	-3.84e+01	-3.87e+01	-3.90e+01	-3.93e+01	-3.97e+01	-4.00e+01	-4.04e+01	-4.08e+01
SM23_micro024	-2.55e+01	-2.55e+01	-2.55e+01	-2.55e+01	-2.55e+01	-2.55e+01	-2.55e+01	-2.55e+01	-2.55e+01	-2.55e+01	-2.55e+01	-2.55e+01	-2.55e+01	-2.55e+01	-2.55e+01	-2.55e+01	-2.55e+01	-2.55e+01	-2.55e+01	-2.55e+01	-2.55e+01	-2.55e+01	-2.55e+01	-2.55e+01	-2.55e+01	-2.55e+01	-2.55e+01	-2.55e+01	-2.55e+01	-2.55e+01	-2.55e+01	-2.55e+01	-2.55e+01	-2.55e+01	-2.55e+01	-2.55e+01	-2.55e+01	-2.55e+01	-2.55e+01	-2.56e+01	-2.56e+01	-2.56e+01	-2.56e+01	-2.57e+01	-2.57e+01	-2.57e+01	-2.58e+01	-2.59e+01	-2.59e+01	-2.60e+01	-2.61e+01	-2.62e+01	-2.64e+01	-2.65e+01	-2.67e+01	-2.68e+01	-2.70e+01	-2.72e+01	-2.74e+01	-2.76e+01	-2.78e+01	-2.80e+01	-2.82e+01	-2.84e+01	-2.86e+01	-2.89e+01	-2.91e+01	-2.93e+01	-2.95e+01	-2.98e+01	-3.00e+01	-3.02e+01	-3.05e+01	-3.07e+01	-3.09e+01	-3.11e+01	-3.14e+01	-3.16e+01	-3.18e+01	-3.21e+01	-3.23e+01	-3.25e+01	-3.28e+01	-3.30e+01	-3.33e+01	-3.35e+01	-3.37e+01	-3.40e+01	-3.42e+01	-3.45e+01	-3.48e+01	-3.50e+01	-3.53e+01	-3.56e+01	-3.59e+01	-3.62e+01	-3.65e+01	-3.69e+01	-3.72e+01	-3.76e+01	-3.80e+01
SM23_micro030	-5.57e-01	-5.57e-01	-5.57e-01	-5.57e-01	-5.57e-01	-5.57e-01	-5.57e-01	-5.57e-01	-5.57e-01	-5.57e-01	-5.57e-01	-5.57e-01	-5.57e-01	-5.57e-01	-5.57e-01	-5.57e-01	-5.57e-01	-5.58e-01	-5.58e-01	-5.58e-01	-5.58e-01	-5.58e-01	-5.58e-01	-5.59e-01	-5.59e-01	-5.60e-01	-5.61e-01	-5.62e-01	-5.63e-01	-5.64e-01	-5.66e-01	-5.68e-01	-5.71e-01	-5.75e-01	-5.79e-01	-5.85e-01	-5.92e-01	-6.01e-01	-6.12e-01	-6.25e-01	-6.42e-01	-6.63e-01	-6.89e-01	-7.20e-01	-7.58e-01	-8.04e-01	-8.60e-01	-9.25e-01	-1.00e+00	-1.09e+00	-1.19e+00	-1.31e+00	-1.44e+00	-1.58e+00	-1.73e+00	-1.89e+00	-2.07e+00	-2.25e+00	-2.44e+00	-2.64e+00	-2.85e+00	-3.06e+00	-3.27e+00	-3.49e+00	-3.71e+00	-3.93e+00	-4.15e+00	-4.38e+00	-4.60e+00	-4.83e+00	-5.06e+00	-5.28e+00	-5.51e+00	-5.74e+00	-5.97e+00	-6.20e+00	-6.43e+00	-6.67e+00	-6.90e+00	-7.13e+00	-7.37e+00	-7.60e+00	-7.84e+00	-8.07e+00	-8.31e+00	-8.56e+00	-8.80e+00	-9.05e+00	-9.30e+00	-9.56e+00	-9.82e+00	-1.01e+01	-1.04e+01	-1.07e+01	-1.10e+01	-1.13e+01	-1.16e+01	-1.19e+01	-1.23e+01	-1.26e+01	-1.30e+01
SM23_micro035	-4.36e+01	-4.34e+01	-4.32e+01	-4.29e+01	-4.27e+01	-4.25e+01	-4.23e+01	-4.20e+01	-4.18e+01	-4.16e+01	-4.13e+01	-4.11e+01	-4.09e+01	-4.06e+01	-4.04e+01	-4.02e+01	-4.00e+01	-3.97e+01	-3.95e+01	-3.93e+01	-3.90e+01	-3.88e+01	-3.86e+01	-3.83e+01	-3.81e+01	-3.79e+01	-3.77e+01	-3.74e+01	-3.72e+01	-3.70e+01	-3.67e+01	-3.65e+01	-3.63e+01	-3.61e+01	-3.58e+01	-3.56e+01	-3.54e+01	-3.52e+01	-3.49e+01	-3.47e+01	-3.45e+01	-3.43e+01	-3.41e+01	-3.39e+01	-3.37e+01	-3.35e+01	-3.33e+01	-3.32e+01	-3.30e+01	-3.29e+01	-3.28e+01	-3.26e+01	-3.25e+01	-3.25e+01	-3.24e+01	-3.23e+01	-3.23e+01	-3.22e+01	-3.22e+01	-3.21e+01	-3.21e+01	-3.21e+01	-3.21e+01	-3.21e+01	-3.21e+01	-3.20e+01	-3.20e+01	-3.20e+01	-3.20e+01	-3.20e+01	-3.20e+01	-3.20e+01	-3.20e+01	-3.20e+01	-3.20e+01	-3.20e+01	-3.20e+01	-3.20e+01	-3.20e+01	-3.20e+01	-3.20e+01	-3.20e+01	-3.20e+01	-3.20e+01	-3.21e+01	-3.21e+01	-3.21e+01	-3.21e+01	-3.21e+01	-3.21e+01	-3.22e+01	-3.22e+01	-3.23e+01	-3.23e+01	-3.24e+01	-3.25e+01	-3.26e+01	-3.27e+01	-3.28e+01	-3.29e+01	-3.31e+01
SM23_micro041	-4.73e+01	-4.76e+01	-4.78e+01	-4.80e+01	-4.83e+01	-4.85e+01	-4.87e+01	-4.90e+01	-4.92e+01	-4.94e+01	-4.96e+01	-4.99e+01	-5.01e+01	-5.03e+01	-5.06e+01	-5.08e+01	-5.10e+01	-5.13e+01	-5.15e+01	-5.17e+01	-5.20e+01	-5.22e+01	-5.24e+01	-5.26e+01	-5.29e+01	-5.31e+01	-5.33e+01	-5.36e+01	-5.38e+01	-5.40e+01	-5.43e+01	-5.45e+01	-5.47e+01	-5.50e+01	-5.52e+01	-5.54e+01	-5.57e+01	-5.59e+01	-5.61e+01	-5.64e+01	-5.66e+01	-5.69e+01	-5.71e+01	-5.74e+01	-5.77e+01	-5.80e+01	-5.82e+01	-5.85e+01	-5.88e+01	-5.92e+01	-5.95e+01	-5.98e+01	-6.02e+01	-6.06e+01	-6.10e+01	-6.13e+01	-6.18e+01	-6.22e+01	-6.26e+01	-6.30e+01	-6.35e+01	-6.39e+01	-6.43e+01	-6.48e+01	-6.52e+01	-6.57e+01	-6.61e+01	-6.66e+01	-6.70e+01	-6.75e+01	-6.80e+01	-6.84e+01	-6.89e+01	-6.93e+01	-6.98e+01	-7.03e+01	-7.07e+01	-7.12e+01	-7.16e+01	-7.21e+01	-7.26e+01	-7.30e+01	-7.35e+01	-7.40e+01	-7.44e+01	-7.49e+01	-7.54e+01	-7.59e+01	-7.64e+01	-7.68e+01	-7.73e+01	-7.78e+01	-7.83e+01	-7.89e+01	-7.94e+01	-7.99e+01	-8.05e+01	-8.11e+01	-8.16e+01	-8.22e+01	-8.28e+01
SM23_micro043	-4.95e+01	-4.97e+01	-4.99e+01	-5.02e+01	-5.04e+01	-5.06e+01	-5.09e+01	-5.11e+01	-5.13e+01	-5.16e+01	-5.18e+01	-5.20e+01	-5.23e+01	-5.25e+01	-5.27e+01	-5.29e+01	-5.32e+01	-5.34e+01	-5.36e+01	-5.39e+01	-5.41e+01	-5.43e+01	-5.46e+01	-5.48e+01	-5.50e+01	-5.52e+01	-5.55e+01	-5.57e+01	-5.59e+01	-5.62e+01	-5.64e+01	-5.66e+01	-5.69e+01	-5.71e+01	-5.73e+01	-5.76e+01	-5.78e+01	-5.81e+01	-5.83e+01	-5.85e+01	-5.88e+01	-5.90e+01	-5.93e+01	-5.96e+01	-5.98e+01	-6.01e+01	-6.04e+01	-6.07e+01	-6.10e+01	-6.13e+01	-6.16e+01	-6.20e+01	-6.23e+01	-6.27e+01	-6.31e+01	-6.35e+01	-6.39e+01	-6.43e+01	-6.47e+01	-6.52e+01	-6.56e+01	-6.60e+01	-6.65e+01	-6.69e+01	-6.74e+01	-6.78e+01	-6.83e+01	-6.87e+01	-6.92e+01	-6.96e+01	-7.01e+01	-7.06e+01	-7.10e+01	-7.15e+01	-7.19e+01	-7.24e+01	-7.29e+01	-7.33e+01	-7.38e+01	-7.43e+01	-7.47e+01	-7.52e+01	-7.56e+01	-7.61e+01	-7.66e+01	-7.71e+01	-7.75e+01	-7.80e+01	-7.85e+01	-7.90e+01	-7.95e+01	-8.00e+01	-8.05e+01	-8.10e+01	-8.15e+01	-8.21e+01	-8.26e+01	-8.32e+01	-8.38e+01	-8.44e+01	-8.50e+01
SM23_micro022	-3.18e+01	-3.18e+01	-3.18e+01	-3.18e+01	-3.18e+01	-3.18e+01	-3.18e+01	-3.18e+01	-3.18e+01	-3.18e+01	-3.18e+01	-3.18e+01	-3.18e+01	-3.18e+01	-3.18e+01	-3.18e+01	-3.18e+01	-3.18e+01	-3.18e+01	-3.18e+01	-3.18e+01	-3.18e+01	-3.18e+01	-3.18e+01	-3.18e+01	-3.18e+01	-3.18e+01	-3.18e+01	-3.18e+01	-3.18e+01	-3.18e+01	-3.18e+01	-3.18e+01	-3.18e+01	-3.18e+01	-3.18e+01	-3.18e+01	-3.18e+01	-3.19e+01	-3.19e+01	-3.19e+01	-3.19e+01	-3.19e+01	-3.20e+01	-3.20e+01	-3.21e+01	-3.21e+01	-3.22e+01	-3.22e+01	-3.23e+01	-3.24e+01	-3.26e+01	-3.27e+01	-3.28e+01	-3.30e+01	-3.31e+01	-3.33e+01	-3.35e+01	-3.37e+01	-3.39e+01	-3.41e+01	-3.43e+01	-3.45e+01	-3.47e+01	-3.50e+01	-3.52e+01	-3.54e+01	-3.56e+01	-3.58e+01	-3.61e+01	-3.63e+01	-3.65e+01	-3.68e+01	-3.70e+01	-3.72e+01	-3.74e+01	-3.77e+01	-3.79e+01	-3.81e+01	-3.84e+01	-3.86e+01	-3.88e+01	-3.91e+01	-3.93e+01	-3.96e+01	-3.98e+01	-4.00e+01	-4.03e+01	-4.05e+01	-4.08e+01	-4.11e+01	-4.13e+01	-4.16e+01	-4.19e+01	-4.22e+01	-4.25e+01	-4.28e+01	-4.32e+01	-4.35e+01	-4.39e+01	-4.43e+01
SM23_micro042	-4.18e+01	-4.20e+01	-4.22e+01	-4.24e+01	-4.27e+01	-4.29e+01	-4.31e+01	-4.34e+01	-4.36e+01	-4.38e+01	-4.41e+01	-4.43e+01	-4.45e+01	-4.47e+01	-4.50e+01	-4.52e+01	-4.54e+01	-4.57e+01	-4.59e+01	-4.61e+01	-4.64e+01	-4.66e+01	-4.68e+01	-4.70e+01	-4.73e+01	-4.75e+01	-4.77e+01	-4.80e+01	-4.82e+01	-4.84e+01	-4.87e+01	-4.89e+01	-4.91e+01	-4.94e+01	-4.96e+01	-4.98e+01	-5.01e+01	-5.03e+01	-5.06e+01	-5.08e+01	-5.10e+01	-5.13e+01	-5.16e+01	-5.18e+01	-5.21e+01	-5.24e+01	-5.26e+01	-5.29e+01	-5.32e+01	-5.36e+01	-5.39e+01	-5.42e+01	-5.46e+01	-5.50e+01	-5.54e+01	-5.58e+01	-5.62e+01	-5.66e+01	-5.70e+01	-5.74e+01	-5.79e+01	-5.83e+01	-5.87e+01	-5.92e+01	-5.96e+01	-6.01e+01	-6.05e+01	-6.10e+01	-6.15e+01	-6.19e+01	-6.24e+01	-6.28e+01	-6.33e+01	-6.37e+01	-6.42e+01	-6.47e+01	-6.51e+01	-6.56e+01	-6.61e+01	-6.65e+01	-6.70e+01	-6.74e+01	-6.79e+01	-6.84e+01	-6.88e+01	-6.93e+01	-6.98e+01	-7.03e+01	-7.08e+01	-7.12e+01	-7.17e+01	-7.22e+01	-7.27e+01	-7.33e+01	-7.38e+01	-7.43e+01	-7.49e+01	-7.55e+01	-7.60e+01	-7.66e+01	-7.72e+01
SM23_micro044	-6.38e+01	-6.42e+01	-6.47e+01	-6.51e+01	-6.56e+01	-6.61e+01	-6.65e+01	-6.70e+01	-6.74e+01	-6.79e+01	-6.84e+01	-6.88e+01	-6.93e+01	-6.97e+01	-7.02e+01	-7.07e+01	-7.11e+01	-7.16e+01	-7.21e+01	-7.25e+01	-7.30e+01	-7.34e+01	-7.39e+01	-7.44e+01	-7.48e+01	-7.53e+01	-7.57e+01	-7.62e+01	-7.67e+01	-7.71e+01	-7.76e+01	-7.81e+01	-7.85e+01	-7.90e+01	-7.94e+01	-7.99e+01	-8.04e+01	-8.08e+01	-8.13e+01	-8.18e+01	-8.23e+01	-8.28e+01	-8.32e+01	-8.37e+01	-8.42e+01	-8.47e+01	-8.52e+01	-8.58e+01	-8.63e+01	-8.69e+01	-8.74e+01	-8.80e+01	-8.86e+01	-8.92e+01	-8.98e+01	-9.04e+01	-9.11e+01	-9.17e+01	-9.24e+01	-9.30e+01	-9.37e+01	-9.44e+01	-9.50e+01	-9.57e+01	-9.64e+01	-9.71e+01	-9.78e+01	-9.84e+01	-9.91e+01	-9.98e+01	-1.00e+02	-1.01e+02	-1.02e+02	-1.03e+02	-1.03e+02	-1.04e+02	-1.05e+02	-1.05e+02	-1.06e+02	-1.07e+02	-1.07e+02	-1.08e+02	-1.09e+02	-1.10e+02	-1.10e+02	-1.11e+02	-1.12e+02	-1.12e+02	-1.13e+02	-1.14e+02	-1.14e+02	-1.15e+02	-1.16e+02	-1.17e+02	-1.17e+02	-1.18e+02	-1.19e+02	-1.20e+02	-1.21e+02	-1.21e+02	-1.22e+02
SM23_micro046	-6.55e+01	-6.60e+01	-6.65e+01	-6.69e+01	-6.74e+01	-6.78e+01	-6.83e+01	-6.88e+01	-6.92e+01	-6.97e+01	-7.01e+01	-7.06e+01	-7.11e+01	-7.15e+01	-7.20e+01	-7.24e+01	-7.29e+01	-7.34e+01	-7.38e+01	-7.43e+01	-7.47e+01	-7.52e+01	-7.57e+01	-7.61e+01	-7.66e+01	-7.71e+01	-7.75e+01	-7.80e+01	-7.84e+01	-7.89e+01	-7.94e+01	-7.98e+01	-8.03e+01	-8.08e+01	-8.12e+01	-8.17e+01	-8.21e+01	-8.26e+01	-8.31e+01	-8.36e+01	-8.40e+01	-8.45e+01	-8.50e+01	-8.55e+01	-8.60e+01	-8.65e+01	-8.70e+01	-8.75e+01	-8.81e+01	-8.86e+01	-8.92e+01	-8.98e+01	-9.04e+01	-9.10e+01	-9.16e+01	-9.22e+01	-9.28e+01	-9.35e+01	-9.41e+01	-9.48e+01	-9.55e+01	-9.61e+01	-9.68e+01	-9.75e+01	-9.82e+01	-9.88e+01	-9.95e+01	-1.00e+02	-1.01e+02	-1.02e+02	-1.02e+02	-1.03e+02	-1.04e+02	-1.04e+02	-1.05e+02	-1.06e+02	-1.06e+02	-1.07e+02	-1.08e+02	-1.08e+02	-1.09e+02	-1.10e+02	-1.11e+02	-1.11e+02	-1.12e+02	-1.13e+02	-1.13e+02	-1.14e+02	-1.15e+02	-1.16e+02	-1.16e+02	-1.17e+02	-1.18e+02	-1.18e+02	-1.19e+02	-1.20e+02	-1.21e+02	-1.22e+02	-1.22e+02	-1.23e+02	-1.24e+02
SM23_micro045	-7.08e+01	-7.13e+01	-7.17e+01	-7.22e+01	-7.27e+01	-7.31e+01	-7.36e+01	-7.40e+01	-7.45e+01	-7.50e+01	-7.54e+01	-7.59e+01	-7.63e+01	-7.68e+01	-7.73e+01	-7.77e+01	-7.82e+01	-7.86e+01	-7.91e+01	-7.96e+01	-8.00e+01	-8.05e+01	-8.09e+01	-8.14e+01	-8.19e+01	-8.23e+01	-8.28e+01	-8.32e+01	-8.37e+01	-8.42e+01	-8.46e+01	-8.51e+01	-8.56e+01	-8.60e+01	-8.65e+01	-8.70e+01	-8.74e+01	-8.79e+01	-8.84e+01	-8.88e+01	-8.93e+01	-8.98e+01	-9.03e+01	-9.08e+01	-9.13e+01	-9.18e+01	-9.23e+01	-9.28e+01	-9.34e+01	-9.39e+01	-9.45e+01	-9.50e+01	-9.56e+01	-9.62e+01	-9.68e+01	-9.75e+01	-9.81e+01	-9.88e+01	-9.94e+01	-1.00e+02	-1.01e+02	-1.01e+02	-1.02e+02	-1.03e+02	-1.03e+02	-1.04e+02	-1.05e+02	-1.05e+02	-1.06e+02	-1.07e+02	-1.08e+02	-1.08e+02	-1.09e+02	-1.10e+02	-1.10e+02	-1.11e+02	-1.12e+02	-1.12e+02	-1.13e+02	-1.14e+02	-1.14e+02	-1.15e+02	-1.16e+02	-1.17e+02	-1.17e+02	-1.18e+02	-1.19e+02	-1.19e+02	-1.20e+02	-1.21e+02	-1.22e+02	-1.22e+02	-1.23e+02	-1.24e+02	-1.25e+02	-1.25e+02	-1.26e+02	-1.27e+02	-1.28e+02	-1.28e+02	-1.29e+02
SM23_micro047	-8.94e+01	-8.99e+01	-9.03e+01	-9.08e+01	-9.13e+01	-9.17e+01	-9.22e+01	-9.26e+01	-9.31e+01	-9.36e+01	-9.40e+01	-9.45e+01	-9.49e+01	-9.54e+01	-9.59e+01	-9.63e+01	-9.68e+01	-9.72e+01	-9.77e+01	-9.82e+01	-9.86e+01	-9.91e+01	-9.95e+01	-1.00e+02	-1.00e+02	-1.01e+02	-1.01e+02	-1.02e+02	-1.02e+02	-1.03e+02	-1.03e+02	-1.04e+02	-1.04e+02	-1.05e+02	-1.05e+02	-1.06e+02	-1.06e+02	-1.06e+02	-1.07e+02	-1.07e+02	-1.08e+02	-1.08e+02	-1.09e+02	-1.09e+02	-1.10e+02	-1.10e+02	-1.11e+02	-1.11e+02	-1.12e+02	-1.13e+02	-1.13e+02	-1.14e+02	-1.14e+02	-1.15e+02	-1.15e+02	-1.16e+02	-1.17e+02	-1.17e+02	-1.18e+02	-1.19e+02	-1.19e+02	-1.20e+02	-1.21e+02	-1.21e+02	-1.22e+02	-1.23e+02	-1.23e+02	-1.24e+02	-1.25e+02	-1.25e+02	-1.26e+02	-1.27e+02	-1.28e+02	-1.28e+02	-1.29e+02	-1.30e+02	-1.30e+02	-1.31e+02	-1.32e+02	-1.32e+02	-1.33e+02	-1.34e+02	-1.34e+02	-1.35e+02	-1.36e+02	-1.37e+02	-1.37e+02	-1.38e+02	-1.39e+02	-1.39e+02	-1.40e+02	-1.41e+02	-1.42e+02	-1.42e+02	-1.43e+02	-1.44e+02	-1.45e+02	-1.45e+02	-1.46e+02	-1.47e+02	-1.48e+02
SM23_micro048	-1.29e+02	-1.30e+02	-1.31e+02	-1.32e+02	-1.32e+02	-1.33e+02	-1.34e+02	-1.34e+02	-1.35e+02	-1.36e+02	-1.36e+02	-1.37e+02	-1.38e+02	-1.38e+02	-1.39e+02	-1.40e+02	-1.41e+02	-1.41e+02	-1.42e+02	-1.43e+02	-1.43e+02	-1.44e+02	-1.45e+02	-1.45e+02	-1.46e+02	-1.47e+02	-1.47e+02	-1.48e+02	-1.49e+02	-1.49e+02	-1.50e+02	-1.51e+02	-1.52e+02	-1.52e+02	-1.53e+02	-1.54e+02	-1.54e+02	-1.55e+02	-1.56e+02	-1.56e+02	-1.57e+02	-1.58e+02	-1.59e+02	-1.59e+02	-1.60e+02	-1.61e+02	-1.62e+02	-1.62e+02	-1.63e+02	-1.64e+02	-1.65e+02	-1.65e+02	-1.66e+02	-1.67e+02	-1.68e+02	-1.69e+02	-1.70e+02	-1.71e+02	-1.71e+02	-1.72e+02	-1.73e+02	-1.74e+02	-1.75e+02	-1.76e+02	-1.77e+02	-1.78e+02	-1.79e+02	-1.80e+02	-1.80e+02	-1.81e+02	-1.82e+02	-1.83e+02	-1.84e+02	-1.85e+02	-1.86e+02	-1.87e+02	-1.88e+02	-1.89e+02	-1.90e+02	-1.91e+02	-1.92e+02	-1.92e+02	-1.93e+02	-1.94e+02	-1.95e+02	-1.96e+02	-1.97e+02	-1.98e+02	-1.99e+02	-2.00e+02	-2.01e+02	-2.02e+02	-2.03e+02	-2.04e+02	-2.05e+02	-2.06e+02	-2.07e+02	-2.08e+02	-2.09e+02	-2.10e+02	-2.11e+02
SM24_micro002	-4.15e+01	-4.10e+01	-4.05e+01	-4.01e+01	-3.96e+01	-3.92e+01	-3.87e+01	-3.82e+01	-3.78e+01	-3.73e+01	-3.69e+01	-3.64e+01	-3.59e+01	-3.55e+01	-3.50e+01	-3.46e+01	-3.41e+01	-3.37e+01	-3.32e+01	-3.28e+01	-3.23e+01	-3.19e+01	-3.15e+01	-3.11e+01	-3.06e+01	-3.02e+01	-2.98e+01	-2.95e+01	-2.91e+01	-2.87e+01	-2.84e+01	-2.81e+01	-2.77e+01	-2.74e+01	-2.71e+01	-2.68e+01	-2.66e+01	-2.63e+01	-2.60e+01	-2.58e+01	-2.55e+01	-2.53e+01	-2.50e+01	-2.48e+01	-2.46e+01	-2.43e+01	-2.41e+01	-2.38e+01	-2.36e+01	-2.34e+01	-2.31e+01	-2.29e+01	-2.27e+01	-2.25e+01	-2.22e+01	-2.20e+01	-2.18e+01	-2.15e+01	-2.13e+01	-2.11e+01	-2.08e+01	-2.06e+01	-2.04e+01	-2.01e+01	-1.99e+01	-1.97e+01	-1.95e+01	-1.92e+01	-1.90e+01	-1.88e+01	-1.85e+01	-1.83e+01	-1.81e+01	-1.78e+01	-1.76e+01	-1.74e+01	-1.72e+01	-1.69e+01	-1.67e+01	-1.65e+01	-1.62e+01	-1.60e+01	-1.58e+01	-1.55e+01	-1.53e+01	-1.51e+01	-1.49e+01	-1.46e+01	-1.44e+01	-1.42e+01	-1.39e+01	-1.37e+01	-1.35e+01	-1.32e+01	-1.30e+01	-1.28e+01	-1.25e+01	-1.23e+01	-1.21e+01	-1.19e+01	-1.16e+01
SM24_micro007	-2.07e+01	-2.04e+01	-2.02e+01	-2.00e+01	-1.97e+01	-1.95e+01	-1.93e+01	-1.90e+01	-1.88e+01	-1.86e+01	-1.84e+01	-1.81e+01	-1.79e+01	-1.77e+01	-1.75e+01	-1.72e+01	-1.70e+01	-1.68e+01	-1.66e+01	-1.64e+01	-1.62e+01	-1.59e+01	-1.58e+01	-1.56e+01	-1.54e+01	-1.52e+01	-1.50e+01	-1.49e+01	-1.47e+01	-1.46e+01	-1.45e+01	-1.44e+01	-1.43e+01	-1.42e+01	-1.42e+01	-1.41e+01	-1.41e+01	-1.40e+01	-1.40e+01	-1.40e+01	-1.39e+01	-1.39e+01	-1.39e+01	-1.39e+01	-1.39e+01	-1.39e+01	-1.39e+01	-1.39e+01	-1.39e+01	-1.39e+01	-1.39e+01	-1.39e+01	-1.39e+01	-1.39e+01	-1.39e+01	-1.39e+01	-1.39e+01	-1.39e+01	-1.39e+01	-1.39e+01	-1.39e+01	-1.39e+01	-1.39e+01	-1.39e+01	-1.39e+01	-1.39e+01	-1.39e+01	-1.39e+01	-1.39e+01	-1.39e+01	-1.39e+01	-1.39e+01	-1.39e+01	-1.39e+01	-1.39e+01	-1.39e+01	-1.39e+01	-1.39e+01	-1.39e+01	-1.39e+01	-1.39e+01	-1.39e+01	-1.39e+01	-1.39e+01	-1.39e+01	-1.39e+01	-1.39e+01	-1.39e+01	-1.39e+01	-1.39e+01	-1.39e+01	-1.39e+01	-1.39e+01	-1.39e+01	-1.39e+01	-1.39e+01	-1.39e+01	-1.39e+01	-1.39e+01	-1.39e+01	-1.39e+01
SM24_micro001	-2.21e+01	-2.21e+01	-2.21e+01	-2.21e+01	-2.21e+01	-2.21e+01	-2.21e+01	-2.21e+01	-2.21e+01	-2.21e+01	-2.21e+01	-2.21e+01	-2.21e+01	-2.21e+01	-2.22e+01	-2.22e+01	-2.22e+01	-2.22e+01	-2.22e+01	-2.22e+01	-2.22e+01	-2.23e+01	-2.23e+01	-2.23e+01	-2.24e+01	-2.24e+01	-2.25e+01	-2.26e+01	-2.27e+01	-2.28e+01	-2.29e+01	-2.30e+01	-2.31e+01	-2.33e+01	-2.35e+01	-2.36e+01	-2.38e+01	-2.40e+01	-2.42e+01	-2.44e+01	-2.46e+01	-2.48e+01	-2.51e+01	-2.53e+01	-2.55e+01	-2.57e+01	-2.59e+01	-2.62e+01	-2.64e+01	-2.66e+01	-2.69e+01	-2.71e+01	-2.73e+01	-2.75e+01	-2.78e+01	-2.80e+01	-2.82e+01	-2.85e+01	-2.87e+01	-2.89e+01	-2.92e+01	-2.94e+01	-2.96e+01	-2.98e+01	-3.01e+01	-3.03e+01	-3.05e+01	-3.08e+01	-3.10e+01	-3.12e+01	-3.15e+01	-3.17e+01	-3.19e+01	-3.21e+01	-3.24e+01	-3.26e+01	-3.28e+01	-3.31e+01	-3.33e+01	-3.35e+01	-3.38e+01	-3.40e+01	-3.42e+01	-3.44e+01	-3.47e+01	-3.49e+01	-3.51e+01	-3.54e+01	-3.56e+01	-3.58e+01	-3.61e+01	-3.63e+01	-3.65e+01	-3.67e+01	-3.70e+01	-3.72e+01	-3.74e+01	-3.77e+01	-3.79e+01	-3.81e+01	-3.84e+01
SM24_micro020	-1.70e+01	-1.72e+01	-1.74e+01	-1.76e+01	-1.79e+01	-1.81e+01	-1.83e+01	-1.86e+01	-1.88e+01	-1.90e+01	-1.93e+01	-1.95e+01	-1.97e+01	-2.00e+01	-2.02e+01	-2.04e+01	-2.07e+01	-2.09e+01	-2.12e+01	-2.14e+01	-2.17e+01	-2.19e+01	-2.22e+01	-2.24e+01	-2.27e+01	-2.30e+01	-2.33e+01	-2.36e+01	-2.39e+01	-2.43e+01	-2.46e+01	-2.50e+01	-2.53e+01	-2.57e+01	-2.61e+01	-2.65e+01	-2.69e+01	-2.74e+01	-2.78e+01	-2.82e+01	-2.87e+01	-2.91e+01	-2.96e+01	-3.00e+01	-3.05e+01	-3.09e+01	-3.14e+01	-3.18e+01	-3.23e+01	-3.27e+01	-3.32e+01	-3.36e+01	-3.41e+01	-3.46e+01	-3.50e+01	-3.55e+01	-3.59e+01	-3.64e+01	-3.69e+01	-3.73e+01	-3.78e+01	-3.82e+01	-3.87e+01	-3.92e+01	-3.96e+01	-4.01e+01	-4.05e+01	-4.10e+01	-4.15e+01	-4.19e+01	-4.24e+01	-4.29e+01	-4.33e+01	-4.38e+01	-4.42e+01	-4.47e+01	-4.52e+01	-4.56e+01	-4.61e+01	-4.65e+01	-4.70e+01	-4.75e+01	-4.79e+01	-4.84e+01	-4.88e+01	-4.93e+01	-4.98e+01	-5.02e+01	-5.07e+01	-5.11e+01	-5.16e+01	-5.21e+01	-5.25e+01	-5.30e+01	-5.34e+01	-5.39e+01	-5.44e+01	-5.48e+01	-5.53e+01	-5.57e+01	-5.62e+01
SM24_micro028	-2.68e+01	-2.65e+01	-2.63e+01	-2.61e+01	-2.58e+01	-2.56e+01	-2.54e+01	-2.52e+01	-2.49e+01	-2.47e+01	-2.45e+01	-2.42e+01	-2.40e+01	-2.38e+01	-2.36e+01	-2.33e+01	-2.31e+01	-2.29e+01	-2.27e+01	-2.25e+01	-2.23e+01	-2.21e+01	-2.19e+01	-2.17e+01	-2.15e+01	-2.13e+01	-2.11e+01	-2.10e+01	-2.08e+01	-2.07e+01	-2.06e+01	-2.05e+01	-2.04e+01	-2.03e+01	-2.03e+01	-2.02e+01	-2.02e+01	-2.01e+01	-2.01e+01	-2.01e+01	-2.00e+01	-2.00e+01	-2.00e+01	-2.00e+01	-2.00e+01	-2.00e+01	-2.00e+01	-2.00e+01	-2.00e+01	-2.00e+01	-2.00e+01	-2.00e+01	-2.00e+01	-2.00e+01	-2.00e+01	-2.00e+01	-2.00e+01	-2.00e+01	-2.00e+01	-2.00e+01	-2.00e+01	-2.00e+01	-2.00e+01	-2.00e+01	-2.00e+01	-2.00e+01	-2.00e+01	-2.00e+01	-2.00e+01	-2.00e+01	-2.00e+01	-2.00e+01	-2.00e+01	-2.00e+01	-2.00e+01	-2.00e+01	-2.00e+01	-2.00e+01	-2.00e+01	-2.00e+01	-2.00e+01	-2.00e+01	-2.00e+01	-2.00e+01	-2.00e+01	-2.00e+01	-2.00e+01	-2.00e+01	-2.00e+01	-2.00e+01	-2.00e+01	-2.00e+01	-2.00e+01	-2.00e+01	-2.00e+01	-2.00e+01	-2.00e+01	-2.00e+01	-2.00e+01	-2.00e+01	-2.00e+01
SM24_micro006	-6.81e+00	-6.58e+00	-6.34e+00	-6.11e+00	-5.88e+00	-5.65e+00	-5.42e+00	-5.19e+00	-4.96e+00	-4.73e+00	-4.50e+00	-4.27e+00	-4.05e+00	-3.82e+00	-3.60e+00	-3.37e+00	-3.15e+00	-2.93e+00	-2.71e+00	-2.50e+00	-2.29e+00	-2.09e+00	-1.89e+00	-1.70e+00	-1.51e+00	-1.34e+00	-1.17e+00	-1.02e+00	-8.80e-01	-7.51e-01	-6.36e-01	-5.35e-01	-4.46e-01	-3.69e-01	-3.03e-01	-2.48e-01	-2.02e-01	-1.63e-01	-1.32e-01	-1.06e-01	-8.53e-02	-6.83e-02	-5.47e-02	-4.37e-02	-3.48e-02	-2.78e-02	-2.21e-02	-1.76e-02	-1.40e-02	-1.12e-02	-8.90e-03	-7.09e-03	-5.64e-03	-4.50e-03	-3.58e-03	-2.86e-03	-2.28e-03	-1.82e-03	-1.46e-03	-1.17e-03	-9.37e-04	-7.54e-04	-6.09e-04	-4.93e-04	-4.02e-04	-3.29e-04	-2.71e-04	-2.25e-04	-1.89e-04	-1.60e-04	-1.37e-04	-1.18e-04	-1.04e-04	-9.23e-05	-8.32e-05	-7.59e-05	-7.01e-05	-6.55e-05	-6.19e-05	-5.90e-05	-5.67e-05	-5.49e-05	-5.35e-05	-5.24e-05	-5.15e-05	-5.08e-05	-5.03e-05	-5.00e-05	-4.97e-05	-4.96e-05	-4.95e-05	-4.96e-05	-4.97e-05	-5.00e-05	-5.03e-05	-5.08e-05	-5.15e-05	-5.24e-05	-5.35e-05	-5.49e-05	-5.67e-05
SM24_micro024	-1.68e+01	-1.65e+01	-1.63e+01	-1.61e+01	-1.58e+01	-1.56e+01	-1.54e+01	-1.52e+01	-1.49e+01	-1.47e+01	-1.45e+01	-1.42e+01	-1.40e+01	-1.38e+01	-1.36e+01	-1.33e+01	-1.31e+01	-1.29e+01	-1.27e+01	-1.25e+01	-1.23e+01	-1.21e+01	-1.19e+01	-1.17e+01	-1.15e+01	-1.13e+01	-1.11e+01	-1.10e+01	-1.08e+01	-1.07e+01	-1.06e+01	-1.05e+01	-1.04e+01	-1.03e+01	-1.03e+01	-1.02e+01	-1.02e+01	-1.01e+01	-1.01e+01	-1.01e+01	-1.01e+01	-1.00e+01	-1.00e+01	-1.00e+01	-1.00e+01	-1.00e+01	-9.99e+00	-9.99e+00	-9.98e+00	-9.98e+00	-9.98e+00	-9.98e+00	-9.98e+00	-9.97e+00	-9.97e+00	-9.97e+00	-9.97e+00	-9.97e+00	-9.97e+00	-9.97e+00	-9.97e+00	-9.97e+00	-9.97e+00	-9.97e+00	-9.97e+00	-9.97e+00	-9.97e+00	-9.97e+00	-9.97e+00	-9.97e+00	-9.97e+00	-9.97e+00	-9.97e+00	-9.97e+00	-9.97e+00	-9.97e+00	-9.97e+00	-9.97e+00	-9.97e+00	-9.97e+00	-9.97e+00	-9.97e+00	-9.97e+00	-9.97e+00	-9.97e+00	-9.97e+00	-9.97e+00	-9.97e+00	-9.97e+00	-9.97e+00	-9.97e+00	-9.97e+00	-9.97e+00	-9.97e+00	-9.97e+00	-9.97e+00	-9.97e+00	-9.97e+00	-9.97e+00	-9.97e+00	-9.97e+00
SM24_micro004	-1.25e+01	-1.24e+01	-1.24e+01	-1.24e+01	-1.24e+01	-1.24e+01	-1.24e+01	-1.24e+01	-1.24e+01	-1.24e+01	-1.24e+01	-1.24e+01	-1.25e+01	-1.25e+01	-1.25e+01	-1.25e+01	-1.25e+01	-1.25e+01	-1.25e+01	-1.25e+01	-1.25e+01	-1.26e+01	-1.26e+01	-1.26e+01	-1.27e+01	-1.27e+01	-1.28e+01	-1.29e+01	-1.30e+01	-1.31e+01	-1.32e+01	-1.33e+01	-1.35e+01	-1.36e+01	-1.38e+01	-1.39e+01	-1.41e+01	-1.43e+01	-1.45e+01	-1.47e+01	-1.49e+01	-1.52e+01	-1.54e+01	-1.56e+01	-1.58e+01	-1.60e+01	-1.63e+01	-1.65e+01	-1.67e+01	-1.69e+01	-1.72e+01	-1.74e+01	-1.76e+01	-1.78e+01	-1.81e+01	-1.83e+01	-1.85e+01	-1.88e+01	-1.90e+01	-1.92e+01	-1.95e+01	-1.97e+01	-1.99e+01	-2.01e+01	-2.04e+01	-2.06e+01	-2.08e+01	-2.11e+01	-2.13e+01	-2.15e+01	-2.18e+01	-2.20e+01	-2.22e+01	-2.25e+01	-2.27e+01	-2.29e+01	-2.31e+01	-2.34e+01	-2.36e+01	-2.38e+01	-2.41e+01	-2.43e+01	-2.45e+01	-2.48e+01	-2.50e+01	-2.52e+01	-2.54e+01	-2.57e+01	-2.59e+01	-2.61e+01	-2.64e+01	-2.66e+01	-2.68e+01	-2.71e+01	-2.73e+01	-2.75e+01	-2.77e+01	-2.80e+01	-2.82e+01	-2.84e+01	-2.87e+01
SM24_micro022	-4.05e+00	-4.27e+00	-4.50e+00	-4.73e+00	-4.96e+00	-5.19e+00	-5.42e+00	-5.65e+00	-5.88e+00	-6.11e+00	-6.34e+00	-6.58e+00	-6.81e+00	-7.04e+00	-7.28e+00	-7.52e+00	-7.76e+00	-8.00e+00	-8.24e+00	-8.49e+00	-8.74e+00	-9.00e+00	-9.26e+00	-9.53e+00	-9.80e+00	-1.01e+01	-1.04e+01	-1.07e+01	-1.10e+01	-1.13e+01	-1.17e+01	-1.20e+01	-1.24e+01	-1.28e+01	-1.32e+01	-1.36e+01	-1.40e+01	-1.44e+01	-1.49e+01	-1.53e+01	-1.57e+01	-1.62e+01	-1.66e+01	-1.71e+01	-1.75e+01	-1.80e+01	-1.84e+01	-1.89e+01	-1.94e+01	-1.98e+01	-2.03e+01	-2.07e+01	-2.12e+01	-2.16e+01	-2.21e+01	-2.26e+01	-2.30e+01	-2.35e+01	-2.39e+01	-2.44e+01	-2.49e+01	-2.53e+01	-2.58e+01	-2.62e+01	-2.67e+01	-2.72e+01	-2.76e+01	-2.81e+01	-2.86e+01	-2.90e+01	-2.95e+01	-2.99e+01	-3.04e+01	-3.09e+01	-3.13e+01	-3.18e+01	-3.22e+01	-3.27e+01	-3.32e+01	-3.36e+01	-3.41e+01	-3.45e+01	-3.50e+01	-3.55e+01	-3.59e+01	-3.64e+01	-3.68e+01	-3.73e+01	-3.78e+01	-3.82e+01	-3.87e+01	-3.91e+01	-3.96e+01	-4.01e+01	-4.05e+01	-4.10e+01	-4.14e+01	-4.19e+01	-4.24e+01	-4.28e+01	-4.33e+01
SM24_micro025	-8.97e+00	-9.20e+00	-9.43e+00	-9.66e+00	-9.89e+00	-1.01e+01	-1.03e+01	-1.06e+01	-1.08e+01	-1.10e+01	-1.13e+01	-1.15e+01	-1.17e+01	-1.20e+01	-1.22e+01	-1.24e+01	-1.27e+01	-1.29e+01	-1.32e+01	-1.34e+01	-1.37e+01	-1.39e+01	-1.42e+01	-1.45e+01	-1.47e+01	-1.50e+01	-1.53e+01	-1.56e+01	-1.59e+01	-1.63e+01	-1.66e+01	-1.70e+01	-1.73e+01	-1.77e+01	-1.81e+01	-1.85e+01	-1.89e+01	-1.94e+01	-1.98e+01	-2.02e+01	-2.07e+01	-2.11e+01	-2.16e+01	-2.20e+01	-2.25e+01	-2.29e+01	-2.34e+01	-2.38e+01	-2.43e+01	-2.47e+01	-2.52e+01	-2.57e+01	-2.61e+01	-2.66e+01	-2.70e+01	-2.75e+01	-2.80e+01	-2.84e+01	-2.89e+01	-2.93e+01	-2.98e+01	-3.03e+01	-3.07e+01	-3.12e+01	-3.16e+01	-3.21e+01	-3.26e+01	-3.30e+01	-3.35e+01	-3.39e+01	-3.44e+01	-3.49e+01	-3.53e+01	-3.58e+01	-3.62e+01	-3.67e+01	-3.72e+01	-3.76e+01	-3.81e+01	-3.85e+01	-3.90e+01	-3.95e+01	-3.99e+01	-4.04e+01	-4.08e+01	-4.13e+01	-4.18e+01	-4.22e+01	-4.27e+01	-4.32e+01	-4.36e+01	-4.41e+01	-4.45e+01	-4.50e+01	-4.55e+01	-4.59e+01	-4.64e+01	-4.68e+01	-4.73e+01	-4.78e+01	-4.82e+01
SM24_micro005	-1.67e+00	-1.67e+00	-1.67e+00	-1.67e+00	-1.67e+00	-1.67e+00	-1.66e+00	-1.67e+00	-1.67e+00	-1.67e+00	-1.67e+00	-1.67e+00	-1.67e+00	-1.68e+00	-1.68e+00	-1.69e+00	-1.70e+00	-1.71e+00	-1.72e+00	-1.74e+00	-1.76e+00	-1.79e+00	-1.82e+00	-1.86e+00	-1.90e+00	-1.96e+00	-2.03e+00	-2.10e+00	-2.19e+00	-2.29e+00	-2.41e+00	-2.54e+00	-2.68e+00	-2.83e+00	-3.00e+00	-3.17e+00	-3.36e+00	-3.55e+00	-3.75e+00	-3.95e+00	-4.16e+00	-4.37e+00	-4.59e+00	-4.81e+00	-5.03e+00	-5.25e+00	-5.48e+00	-5.71e+00	-5.93e+00	-6.16e+00	-6.39e+00	-6.62e+00	-6.84e+00	-7.07e+00	-7.30e+00	-7.53e+00	-7.76e+00	-7.99e+00	-8.22e+00	-8.45e+00	-8.68e+00	-8.91e+00	-9.14e+00	-9.37e+00	-9.60e+00	-9.83e+00	-1.01e+01	-1.03e+01	-1.05e+01	-1.08e+01	-1.10e+01	-1.12e+01	-1.14e+01	-1.17e+01	-1.19e+01	-1.21e+01	-1.24e+01	-1.26e+01	-1.28e+01	-1.31e+01	-1.33e+01	-1.35e+01	-1.37e+01	-1.40e+01	-1.42e+01	-1.44e+01	-1.47e+01	-1.49e+01	-1.51e+01	-1.54e+01	-1.56e+01	-1.58e+01	-1.60e+01	-1.63e+01	-1.65e+01	-1.67e+01	-1.70e+01	-1.72e+01	-1.74e+01	-1.77e+01	-1.79e+01
SM24_micro010	-5.13e+00	-5.13e+00	-5.12e+00	-5.12e+00	-5.12e+00	-5.12e+00	-5.12e+00	-5.12e+00	-5.12e+00	-5.12e+00	-5.12e+00	-5.13e+00	-5.13e+00	-5.13e+00	-5.14e+00	-5.15e+00	-5.15e+00	-5.17e+00	-5.18e+00	-5.20e+00	-5.22e+00	-5.24e+00	-5.27e+00	-5.31e+00	-5.36e+00	-5.41e+00	-5.48e+00	-5.56e+00	-5.65e+00	-5.75e+00	-5.86e+00	-5.99e+00	-6.13e+00	-6.29e+00	-6.45e+00	-6.63e+00	-6.81e+00	-7.00e+00	-7.20e+00	-7.41e+00	-7.61e+00	-7.83e+00	-8.04e+00	-8.26e+00	-8.49e+00	-8.71e+00	-8.93e+00	-9.16e+00	-9.39e+00	-9.61e+00	-9.84e+00	-1.01e+01	-1.03e+01	-1.05e+01	-1.08e+01	-1.10e+01	-1.12e+01	-1.14e+01	-1.17e+01	-1.19e+01	-1.21e+01	-1.24e+01	-1.26e+01	-1.28e+01	-1.31e+01	-1.33e+01	-1.35e+01	-1.37e+01	-1.40e+01	-1.42e+01	-1.44e+01	-1.47e+01	-1.49e+01	-1.51e+01	-1.54e+01	-1.56e+01	-1.58e+01	-1.60e+01	-1.63e+01	-1.65e+01	-1.67e+01	-1.70e+01	-1.72e+01	-1.74e+01	-1.77e+01	-1.79e+01	-1.81e+01	-1.84e+01	-1.86e+01	-1.88e+01	-1.90e+01	-1.93e+01	-1.95e+01	-1.97e+01	-2.00e+01	-2.02e+01	-2.04e+01	-2.07e+01	-2.09e+01	-2.11e+01	-2.13e+01
SM24_micro011	-4.94e+00	-4.94e+00	-4.94e+00	-4.94e+00	-4.94e+00	-4.93e+00	-4.93e+00	-4.93e+00	-4.94e+00	-4.94e+00	-4.94e+00	-4.94e+00	-4.94e+00	-4.95e+00	-4.95e+00	-4.96e+00	-4.97e+00	-4.98e+00	-4.99e+00	-5.01e+00	-5.03e+00	-5.06e+00	-5.09e+00	-5.13e+00	-5.17e+00	-5.23e+00	-5.30e+00	-5.37e+00	-5.46e+00	-5.56e+00	-5.68e+00	-5.81e+00	-5.95e+00	-6.10e+00	-6.27e+00	-6.44e+00	-6.63e+00	-6.82e+00	-7.02e+00	-7.22e+00	-7.43e+00	-7.64e+00	-7.86e+00	-8.08e+00	-8.30e+00	-8.52e+00	-8.75e+00	-8.97e+00	-9.20e+00	-9.43e+00	-9.66e+00	-9.89e+00	-1.01e+01	-1.03e+01	-1.06e+01	-1.08e+01	-1.10e+01	-1.13e+01	-1.15e+01	-1.17e+01	-1.20e+01	-1.22e+01	-1.24e+01	-1.26e+01	-1.29e+01	-1.31e+01	-1.33e+01	-1.36e+01	-1.38e+01	-1.40e+01	-1.43e+01	-1.45e+01	-1.47e+01	-1.49e+01	-1.52e+01	-1.54e+01	-1.56e+01	-1.59e+01	-1.61e+01	-1.63e+01	-1.66e+01	-1.68e+01	-1.70e+01	-1.72e+01	-1.75e+01	-1.77e+01	-1.79e+01	-1.82e+01	-1.84e+01	-1.86e+01	-1.89e+01	-1.91e+01	-1.93e+01	-1.95e+01	-1.98e+01	-2.00e+01	-2.02e+01	-2.05e+01	-2.07e+01	-2.09e+01	-2.12e+01
SM24_micro017	-1.63e+01	-1.62e+01	-1.62e+01	-1.62e+01	-1.62e+01	-1.62e+01	-1.62e+01	-1.62e+01	-1.62e+01	-1.62e+01	-1.62e+01	-1.62e+01	-1.63e+01	-1.63e+01	-1.63e+01	-1.63e+01	-1.63e+01	-1.63e+01	-1.63e+01	-1.63e+01	-1.63e+01	-1.64e+01	-1.64e+01	-1.64e+01	-1.65e+01	-1.65e+01	-1.66e+01	-1.67e+01	-1.68e+01	-1.69e+01	-1.70e+01	-1.71e+01	-1.73e+01	-1.74e+01	-1.76e+01	-1.77e+01	-1.79e+01	-1.81e+01	-1.83e+01	-1.85e+01	-1.87e+01	-1.89e+01	-1.92e+01	-1.94e+01	-1.96e+01	-1.98e+01	-2.01e+01	-2.03e+01	-2.05e+01	-2.07e+01	-2.10e+01	-2.12e+01	-2.14e+01	-2.16e+01	-2.19e+01	-2.21e+01	-2.23e+01	-2.26e+01	-2.28e+01	-2.30e+01	-2.33e+01	-2.35e+01	-2.37e+01	-2.39e+01	-2.42e+01	-2.44e+01	-2.46e+01	-2.49e+01	-2.51e+01	-2.53e+01	-2.56e+01	-2.58e+01	-2.60e+01	-2.62e+01	-2.65e+01	-2.67e+01	-2.69e+01	-2.72e+01	-2.74e+01	-2.76e+01	-2.79e+01	-2.81e+01	-2.83e+01	-2.86e+01	-2.88e+01	-2.90e+01	-2.92e+01	-2.95e+01	-2.97e+01	-2.99e+01	-3.02e+01	-3.04e+01	-3.06e+01	-3.09e+01	-3.11e+01	-3.13e+01	-3.15e+01	-3.18e+01	-3.20e+01	-3.22e+01	-3.25e+01
SM24_micro027	-4.10e+01	-4.07e+01	-4.05e+01	-4.03e+01	-4.00e+01	-3.98e+01	-3.96e+01	-3.93e+01	-3.91e+01	-3.89e+01	-3.86e+01	-3.84e+01	-3.82e+01	-3.80e+01	-3.77e+01	-3.75e+01	-3.73e+01	-3.71e+01	-3.69e+01	-3.66e+01	-3.64e+01	-3.62e+01	-3.60e+01	-3.58e+01	-3.57e+01	-3.55e+01	-3.53e+01	-3.52e+01	-3.50e+01	-3.49e+01	-3.48e+01	-3.47e+01	-3.46e+01	-3.45e+01	-3.45e+01	-3.44e+01	-3.43e+01	-3.43e+01	-3.43e+01	-3.43e+01	-3.42e+01	-3.42e+01	-3.42e+01	-3.42e+01	-3.42e+01	-3.42e+01	-3.42e+01	-3.42e+01	-3.42e+01	-3.42e+01	-3.42e+01	-3.42e+01	-3.42e+01	-3.42e+01	-3.42e+01	-3.42e+01	-3.41e+01	-3.41e+01	-3.41e+01	-3.41e+01	-3.41e+01	-3.41e+01	-3.41e+01	-3.41e+01	-3.41e+01	-3.41e+01	-3.41e+01	-3.41e+01	-3.41e+01	-3.41e+01	-3.41e+01	-3.41e+01	-3.41e+01	-3.41e+01	-3.41e+01	-3.41e+01	-3.41e+01	-3.41e+01	-3.41e+01	-3.41e+01	-3.41e+01	-3.41e+01	-3.41e+01	-3.41e+01	-3.41e+01	-3.41e+01	-3.41e+01	-3.41e+01	-3.41e+01	-3.41e+01	-3.41e+01	-3.41e+01	-3.41e+01	-3.41e+01	-3.41e+01	-3.41e+01	-3.41e+01	-3.41e+01	-3.41e+01	-3.41e+01	-3.41e+01
SM24_micro014	-2.47e-01	-2.44e-01	-2.41e-01	-2.40e-01	-2.38e-01	-2.38e-01	-2.37e-01	-2.38e-01	-2.38e-01	-2.40e-01	-2.41e-01	-2.44e-01	-2.47e-01	-2.51e-01	-2.57e-01	-2.64e-01	-2.73e-01	-2.84e-01	-2.97e-01	-3.14e-01	-3.35e-01	-3.61e-01	-3.92e-01	-4.31e-01	-4.77e-01	-5.33e-01	-5.98e-01	-6.75e-01	-7.65e-01	-8.67e-01	-9.82e-01	-1.11e+00	-1.25e+00	-1.40e+00	-1.57e+00	-1.74e+00	-1.93e+00	-2.12e+00	-2.32e+00	-2.52e+00	-2.73e+00	-2.95e+00	-3.16e+00	-3.38e+00	-3.60e+00	-3.83e+00	-4.05e+00	-4.28e+00	-4.50e+00	-4.73e+00	-4.96e+00	-5.19e+00	-5.42e+00	-5.65e+00	-5.88e+00	-6.10e+00	-6.33e+00	-6.56e+00	-6.79e+00	-7.02e+00	-7.25e+00	-7.48e+00	-7.71e+00	-7.94e+00	-8.17e+00	-8.40e+00	-8.63e+00	-8.87e+00	-9.10e+00	-9.33e+00	-9.56e+00	-9.79e+00	-1.00e+01	-1.02e+01	-1.05e+01	-1.07e+01	-1.09e+01	-1.12e+01	-1.14e+01	-1.16e+01	-1.19e+01	-1.21e+01	-1.23e+01	-1.25e+01	-1.28e+01	-1.30e+01	-1.32e+01	-1.35e+01	-1.37e+01	-1.39e+01	-1.42e+01	-1.44e+01	-1.46e+01	-1.49e+01	-1.51e+01	-1.53e+01	-1.55e+01	-1.58e+01	-1.60e+01	-1.62e+01	-1.65e+01
SM24_micro009	-2.92e+01	-2.92e+01	-2.92e+01	-2.92e+01	-2.92e+01	-2.92e+01	-2.92e+01	-2.92e+01	-2.92e+01	-2.92e+01	-2.92e+01	-2.92e+01	-2.92e+01	-2.92e+01	-2.92e+01	-2.93e+01	-2.93e+01	-2.93e+01	-2.93e+01	-2.93e+01	-2.93e+01	-2.94e+01	-2.94e+01	-2.94e+01	-2.95e+01	-2.95e+01	-2.96e+01	-2.97e+01	-2.98e+01	-2.99e+01	-3.00e+01	-3.01e+01	-3.02e+01	-3.04e+01	-3.06e+01	-3.07e+01	-3.09e+01	-3.11e+01	-3.13e+01	-3.15e+01	-3.17e+01	-3.19e+01	-3.22e+01	-3.24e+01	-3.26e+01	-3.28e+01	-3.30e+01	-3.33e+01	-3.35e+01	-3.37e+01	-3.39e+01	-3.42e+01	-3.44e+01	-3.46e+01	-3.49e+01	-3.51e+01	-3.53e+01	-3.56e+01	-3.58e+01	-3.60e+01	-3.62e+01	-3.65e+01	-3.67e+01	-3.69e+01	-3.72e+01	-3.74e+01	-3.76e+01	-3.79e+01	-3.81e+01	-3.83e+01	-3.85e+01	-3.88e+01	-3.90e+01	-3.92e+01	-3.95e+01	-3.97e+01	-3.99e+01	-4.02e+01	-4.04e+01	-4.06e+01	-4.08e+01	-4.11e+01	-4.13e+01	-4.15e+01	-4.18e+01	-4.20e+01	-4.22e+01	-4.25e+01	-4.27e+01	-4.29e+01	-4.32e+01	-4.34e+01	-4.36e+01	-4.38e+01	-4.41e+01	-4.43e+01	-4.45e+01	-4.48e+01	-4.50e+01	-4.52e+01	-4.55e+01
SM24_micro029	-1.29e+01	-1.31e+01	-1.33e+01	-1.35e+01	-1.38e+01	-1.40e+01	-1.42e+01	-1.45e+01	-1.47e+01	-1.49e+01	-1.52e+01	-1.54e+01	-1.56e+01	-1.59e+01	-1.61e+01	-1.63e+01	-1.66e+01	-1.68e+01	-1.71e+01	-1.73e+01	-1.76e+01	-1.78e+01	-1.81e+01	-1.83e+01	-1.86e+01	-1.89e+01	-1.92e+01	-1.95e+01	-1.98e+01	-2.02e+01	-2.05e+01	-2.09e+01	-2.12e+01	-2.16e+01	-2.20e+01	-2.24e+01	-2.28e+01	-2.33e+01	-2.37e+01	-2.41e+01	-2.46e+01	-2.50e+01	-2.55e+01	-2.59e+01	-2.64e+01	-2.68e+01	-2.73e+01	-2.77e+01	-2.82e+01	-2.86e+01	-2.91e+01	-2.95e+01	-3.00e+01	-3.05e+01	-3.09e+01	-3.14e+01	-3.18e+01	-3.23e+01	-3.28e+01	-3.32e+01	-3.37e+01	-3.41e+01	-3.46e+01	-3.51e+01	-3.55e+01	-3.60e+01	-3.65e+01	-3.69e+01	-3.74e+01	-3.78e+01	-3.83e+01	-3.88e+01	-3.92e+01	-3.97e+01	-4.01e+01	-4.06e+01	-4.11e+01	-4.15e+01	-4.20e+01	-4.24e+01	-4.29e+01	-4.34e+01	-4.38e+01	-4.43e+01	-4.47e+01	-4.52e+01	-4.57e+01	-4.61e+01	-4.66e+01	-4.70e+01	-4.75e+01	-4.80e+01	-4.84e+01	-4.89e+01	-4.93e+01	-4.98e+01	-5.03e+01	-5.07e+01	-5.12e+01	-5.16e+01	-5.21e+01
SM24_micro030	-3.43e+01	-3.45e+01	-3.47e+01	-3.49e+01	-3.52e+01	-3.54e+01	-3.56e+01	-3.59e+01	-3.61e+01	-3.63e+01	-3.66e+01	-3.68e+01	-3.70e+01	-3.73e+01	-3.75e+01	-3.77e+01	-3.80e+01	-3.82e+01	-3.85e+01	-3.87e+01	-3.89e+01	-3.92e+01	-3.95e+01	-3.97e+01	-4.00e+01	-4.03e+01	-4.06e+01	-4.09e+01	-4.12e+01	-4.16e+01	-4.19e+01	-4.23e+01	-4.26e+01	-4.30e+01	-4.34e+01	-4.38e+01	-4.42e+01	-4.46e+01	-4.51e+01	-4.55e+01	-4.60e+01	-4.64e+01	-4.68e+01	-4.73e+01	-4.77e+01	-4.82e+01	-4.87e+01	-4.91e+01	-4.96e+01	-5.00e+01	-5.05e+01	-5.09e+01	-5.14e+01	-5.19e+01	-5.23e+01	-5.28e+01	-5.32e+01	-5.37e+01	-5.42e+01	-5.46e+01	-5.51e+01	-5.55e+01	-5.60e+01	-5.65e+01	-5.69e+01	-5.74e+01	-5.78e+01	-5.83e+01	-5.88e+01	-5.92e+01	-5.97e+01	-6.01e+01	-6.06e+01	-6.11e+01	-6.15e+01	-6.20e+01	-6.24e+01	-6.29e+01	-6.34e+01	-6.38e+01	-6.43e+01	-6.47e+01	-6.52e+01	-6.57e+01	-6.61e+01	-6.66e+01	-6.71e+01	-6.75e+01	-6.80e+01	-6.84e+01	-6.89e+01	-6.94e+01	-6.98e+01	-7.03e+01	-7.07e+01	-7.12e+01	-7.17e+01	-7.21e+01	-7.26e+01	-7.30e+01	-7.35e+01
SM24_micro023	-3.35e+01	-3.35e+01	-3.35e+01	-3.35e+01	-3.35e+01	-3.35e+01	-3.35e+01	-3.35e+01	-3.35e+01	-3.35e+01	-3.35e+01	-3.35e+01	-3.35e+01	-3.35e+01	-3.35e+01	-3.35e+01	-3.35e+01	-3.35e+01	-3.35e+01	-3.35e+01	-3.36e+01	-3.36e+01	-3.36e+01	-3.37e+01	-3.37e+01	-3.38e+01	-3.38e+01	-3.39e+01	-3.40e+01	-3.41e+01	-3.42e+01	-3.43e+01	-3.45e+01	-3.46e+01	-3.48e+01	-3.50e+01	-3.52e+01	-3.53e+01	-3.55e+01	-3.58e+01	-3.60e+01	-3.62e+01	-3.64e+01	-3.66e+01	-3.68e+01	-3.71e+01	-3.73e+01	-3.75e+01	-3.77e+01	-3.80e+01	-3.82e+01	-3.84e+01	-3.86e+01	-3.89e+01	-3.91e+01	-3.93e+01	-3.96e+01	-3.98e+01	-4.00e+01	-4.03e+01	-4.05e+01	-4.07e+01	-4.09e+01	-4.12e+01	-4.14e+01	-4.16e+01	-4.19e+01	-4.21e+01	-4.23e+01	-4.26e+01	-4.28e+01	-4.30e+01	-4.32e+01	-4.35e+01	-4.37e+01	-4.39e+01	-4.42e+01	-4.44e+01	-4.46e+01	-4.49e+01	-4.51e+01	-4.53e+01	-4.55e+01	-4.58e+01	-4.60e+01	-4.62e+01	-4.65e+01	-4.67e+01	-4.69e+01	-4.72e+01	-4.74e+01	-4.76e+01	-4.78e+01	-4.81e+01	-4.83e+01	-4.85e+01	-4.88e+01	-4.90e+01	-4.92e+01	-4.95e+01	-4.97e+01
SM24_micro032	-2.74e+01	-2.77e+01	-2.79e+01	-2.81e+01	-2.84e+01	-2.86e+01	-2.88e+01	-2.90e+01	-2.93e+01	-2.95e+01	-2.97e+01	-3.00e+01	-3.02e+01	-3.04e+01	-3.07e+01	-3.09e+01	-3.12e+01	-3.14e+01	-3.16e+01	-3.19e+01	-3.21e+01	-3.24e+01	-3.27e+01	-3.29e+01	-3.32e+01	-3.35e+01	-3.38e+01	-3.41e+01	-3.44e+01	-3.47e+01	-3.51e+01	-3.54e+01	-3.58e+01	-3.62e+01	-3.66e+01	-3.70e+01	-3.74e+01	-3.78e+01	-3.83e+01	-3.87e+01	-3.91e+01	-3.96e+01	-4.00e+01	-4.05e+01	-4.09e+01	-4.14e+01	-4.18e+01	-4.23e+01	-4.28e+01	-4.32e+01	-4.37e+01	-4.41e+01	-4.46e+01	-4.50e+01	-4.55e+01	-4.60e+01	-4.64e+01	-4.69e+01	-4.73e+01	-4.78e+01	-4.83e+01	-4.87e+01	-4.92e+01	-4.96e+01	-5.01e+01	-5.06e+01	-5.10e+01	-5.15e+01	-5.19e+01	-5.24e+01	-5.29e+01	-5.33e+01	-5.38e+01	-5.42e+01	-5.47e+01	-5.52e+01	-5.56e+01	-5.61e+01	-5.66e+01	-5.70e+01	-5.75e+01	-5.79e+01	-5.84e+01	-5.89e+01	-5.93e+01	-5.98e+01	-6.02e+01	-6.07e+01	-6.12e+01	-6.16e+01	-6.21e+01	-6.25e+01	-6.30e+01	-6.35e+01	-6.39e+01	-6.44e+01	-6.48e+01	-6.53e+01	-6.58e+01	-6.62e+01	-6.67e+01
SM24_micro013	-2.35e+01	-2.35e+01	-2.35e+01	-2.35e+01	-2.35e+01	-2.35e+01	-2.35e+01	-2.35e+01	-2.35e+01	-2.35e+01	-2.35e+01	-2.35e+01	-2.35e+01	-2.35e+01	-2.35e+01	-2.35e+01	-2.35e+01	-2.35e+01	-2.35e+01	-2.35e+01	-2.36e+01	-2.36e+01	-2.36e+01	-2.37e+01	-2.37e+01	-2.38e+01	-2.38e+01	-2.39e+01	-2.40e+01	-2.41e+01	-2.42e+01	-2.43e+01	-2.45e+01	-2.46e+01	-2.48e+01	-2.50e+01	-2.52e+01	-2.54e+01	-2.56e+01	-2.58e+01	-2.60e+01	-2.62e+01	-2.64e+01	-2.66e+01	-2.68e+01	-2.71e+01	-2.73e+01	-2.75e+01	-2.77e+01	-2.80e+01	-2.82e+01	-2.84e+01	-2.86e+01	-2.89e+01	-2.91e+01	-2.93e+01	-2.96e+01	-2.98e+01	-3.00e+01	-3.03e+01	-3.05e+01	-3.07e+01	-3.09e+01	-3.12e+01	-3.14e+01	-3.16e+01	-3.19e+01	-3.21e+01	-3.23e+01	-3.26e+01	-3.28e+01	-3.30e+01	-3.32e+01	-3.35e+01	-3.37e+01	-3.39e+01	-3.42e+01	-3.44e+01	-3.46e+01	-3.49e+01	-3.51e+01	-3.53e+01	-3.56e+01	-3.58e+01	-3.60e+01	-3.62e+01	-3.65e+01	-3.67e+01	-3.69e+01	-3.72e+01	-3.74e+01	-3.76e+01	-3.79e+01	-3.81e+01	-3.83e+01	-3.85e+01	-3.88e+01	-3.90e+01	-3.92e+01	-3.95e+01	-3.97e+01
SM24_micro033	-3.12e+01	-3.14e+01	-3.16e+01	-3.19e+01	-3.21e+01	-3.23e+01	-3.25e+01	-3.28e+01	-3.30e+01	-3.32e+01	-3.35e+01	-3.37e+01	-3.39e+01	-3.42e+01	-3.44e+01	-3.46e+01	-3.49e+01	-3.51e+01	-3.54e+01	-3.56e+01	-3.59e+01	-3.61e+01	-3.64e+01	-3.67e+01	-3.69e+01	-3.72e+01	-3.75e+01	-3.78e+01	-3.81e+01	-3.85e+01	-3.88e+01	-3.92e+01	-3.95e+01	-3.99e+01	-4.03e+01	-4.07e+01	-4.11e+01	-4.16e+01	-4.20e+01	-4.24e+01	-4.29e+01	-4.33e+01	-4.38e+01	-4.42e+01	-4.47e+01	-4.51e+01	-4.56e+01	-4.60e+01	-4.65e+01	-4.69e+01	-4.74e+01	-4.79e+01	-4.83e+01	-4.88e+01	-4.92e+01	-4.97e+01	-5.02e+01	-5.06e+01	-5.11e+01	-5.15e+01	-5.20e+01	-5.25e+01	-5.29e+01	-5.34e+01	-5.38e+01	-5.43e+01	-5.48e+01	-5.52e+01	-5.57e+01	-5.61e+01	-5.66e+01	-5.71e+01	-5.75e+01	-5.80e+01	-5.84e+01	-5.89e+01	-5.94e+01	-5.98e+01	-6.03e+01	-6.07e+01	-6.12e+01	-6.17e+01	-6.21e+01	-6.26e+01	-6.30e+01	-6.35e+01	-6.40e+01	-6.44e+01	-6.49e+01	-6.53e+01	-6.58e+01	-6.63e+01	-6.67e+01	-6.72e+01	-6.77e+01	-6.81e+01	-6.86e+01	-6.90e+01	-6.95e+01	-7.00e+01	-7.04e+01
SM24_micro031	-2.98e+01	-3.00e+01	-3.02e+01	-3.05e+01	-3.07e+01	-3.09e+01	-3.12e+01	-3.14e+01	-3.16e+01	-3.19e+01	-3.21e+01	-3.23e+01	-3.26e+01	-3.28e+01	-3.30e+01	-3.33e+01	-3.35e+01	-3.37e+01	-3.40e+01	-3.42e+01	-3.45e+01	-3.47e+01	-3.50e+01	-3.53e+01	-3.55e+01	-3.58e+01	-3.61e+01	-3.64e+01	-3.68e+01	-3.71e+01	-3.74e+01	-3.78e+01	-3.82e+01	-3.85e+01	-3.89e+01	-3.93e+01	-3.98e+01	-4.02e+01	-4.06e+01	-4.10e+01	-4.15e+01	-4.19e+01	-4.24e+01	-4.28e+01	-4.33e+01	-4.37e+01	-4.42e+01	-4.46e+01	-4.51e+01	-4.56e+01	-4.60e+01	-4.65e+01	-4.69e+01	-4.74e+01	-4.79e+01	-4.83e+01	-4.88e+01	-4.92e+01	-4.97e+01	-5.02e+01	-5.06e+01	-5.11e+01	-5.15e+01	-5.20e+01	-5.25e+01	-5.29e+01	-5.34e+01	-5.38e+01	-5.43e+01	-5.48e+01	-5.52e+01	-5.57e+01	-5.61e+01	-5.66e+01	-5.71e+01	-5.75e+01	-5.80e+01	-5.84e+01	-5.89e+01	-5.94e+01	-5.98e+01	-6.03e+01	-6.07e+01	-6.12e+01	-6.17e+01	-6.21e+01	-6.26e+01	-6.30e+01	-6.35e+01	-6.40e+01	-6.44e+01	-6.49e+01	-6.53e+01	-6.58e+01	-6.63e+01	-6.67e+01	-6.72e+01	-6.77e+01	-6.81e+01	-6.86e+01	-6.90e+01
SM24_micro035	-5.52e+01	-5.57e+01	-5.61e+01	-5.66e+01	-5.71e+01	-5.75e+01	-5.80e+01	-5.84e+01	-5.89e+01	-5.94e+01	-5.98e+01	-6.03e+01	-6.08e+01	-6.12e+01	-6.17e+01	-6.22e+01	-6.26e+01	-6.31e+01	-6.36e+01	-6.40e+01	-6.45e+01	-6.50e+01	-6.55e+01	-6.60e+01	-6.65e+01	-6.70e+01	-6.76e+01	-6.81e+01	-6.86e+01	-6.92e+01	-6.98e+01	-7.04e+01	-7.10e+01	-7.16e+01	-7.22e+01	-7.28e+01	-7.35e+01	-7.41e+01	-7.48e+01	-7.55e+01	-7.61e+01	-7.68e+01	-7.75e+01	-7.82e+01	-7.89e+01	-7.95e+01	-8.02e+01	-8.09e+01	-8.16e+01	-8.23e+01	-8.30e+01	-8.37e+01	-8.43e+01	-8.50e+01	-8.57e+01	-8.64e+01	-8.71e+01	-8.78e+01	-8.85e+01	-8.92e+01	-8.99e+01	-9.06e+01	-9.13e+01	-9.19e+01	-9.26e+01	-9.33e+01	-9.40e+01	-9.47e+01	-9.54e+01	-9.61e+01	-9.68e+01	-9.75e+01	-9.82e+01	-9.89e+01	-9.95e+01	-1.00e+02	-1.01e+02	-1.02e+02	-1.02e+02	-1.03e+02	-1.04e+02	-1.04e+02	-1.05e+02	-1.06e+02	-1.06e+02	-1.07e+02	-1.08e+02	-1.09e+02	-1.09e+02	-1.10e+02	-1.11e+02	-1.11e+02	-1.12e+02	-1.13e+02	-1.13e+02	-1.14e+02	-1.15e+02	-1.15e+02	-1.16e+02	-1.17e+02	-1.18e+02
SM24_micro034	-5.21e+01	-5.26e+01	-5.31e+01	-5.35e+01	-5.40e+01	-5.44e+01	-5.49e+01	-5.54e+01	-5.58e+01	-5.63e+01	-5.67e+01	-5.72e+01	-5.77e+01	-5.81e+01	-5.86e+01	-5.91e+01	-5.95e+01	-6.00e+01	-6.05e+01	-6.10e+01	-6.14e+01	-6.19e+01	-6.24e+01	-6.29e+01	-6.34e+01	-6.39e+01	-6.45e+01	-6.50e+01	-6.56e+01	-6.61e+01	-6.67e+01	-6.73e+01	-6.79e+01	-6.85e+01	-6.91e+01	-6.98e+01	-7.04e+01	-7.11e+01	-7.17e+01	-7.24e+01	-7.31e+01	-7.37e+01	-7.44e+01	-7.51e+01	-7.58e+01	-7.65e+01	-7.71e+01	-7.78e+01	-7.85e+01	-7.92e+01	-7.99e+01	-8.06e+01	-8.13e+01	-8.20e+01	-8.26e+01	-8.33e+01	-8.40e+01	-8.47e+01	-8.54e+01	-8.61e+01	-8.68e+01	-8.75e+01	-8.82e+01	-8.89e+01	-8.95e+01	-9.02e+01	-9.09e+01	-9.16e+01	-9.23e+01	-9.30e+01	-9.37e+01	-9.44e+01	-9.51e+01	-9.58e+01	-9.65e+01	-9.71e+01	-9.78e+01	-9.85e+01	-9.92e+01	-9.99e+01	-1.01e+02	-1.01e+02	-1.02e+02	-1.03e+02	-1.03e+02	-1.04e+02	-1.05e+02	-1.05e+02	-1.06e+02	-1.07e+02	-1.08e+02	-1.08e+02	-1.09e+02	-1.10e+02	-1.10e+02	-1.11e+02	-1.12e+02	-1.12e+02	-1.13e+02	-1.14e+02	-1.14e+02
# NAME SECTION
#
# Please provide an informal yet informative name of the method used.
# The "Name:" keyword is required	as shown here.
Name:
Jaguar
# SOFTWARE SECTION
#
# All major software packages used and their versions.
# Create a new line for each software.
# The "Software:" keyword is required.
Software:
Jaguar	Schrodinger 2017-4	Schrodinger LLC
# METHOD SECTION
#
# Methodology and computational details.
# Level of detail should be at least that used in a publication.
# Please include the values of key parameters	with units	and explain how any statistical uncertainties were estimated.
# Use as many lines of text as you need.
# All text following the "Method:" keyword will be regarded as part of your free text methods description.
Method:
Jaguar was used to calculate microscopic pKa values for all pairs of protonated-deprotonated states provided
by SAMPL6. The microscopic pKas were an average over 5 protonated and 5 deprotonated conformations.
The free energy of each is obtained by using g = n * pH - sum_i (pKa	i)	where i is summed over all microequilbria in between
the state of interest	and the most deprotonated state. The most deprotonated state therefore has a relative free energy of 0.
The populations are obtained using the relative free energies and normalizing by calculating exp(-g)/sum^N(exp(-g_n)).
