## supplementary-documents.tar.gz for "Overview of the SAMPL6 p*K*_a_ Challenge: Evaluating small molecule microscopic and macroscopic p*K*_a_ predictions": rsr02-976-typeII-ECRISM-13.csv

# Submission Type II
Predictions:
SM01_micro009	-2.28E1	-2.30E1	-2.33E1	-2.35E1	-2.37E1	-2.39E1	-2.42E1	-2.44E1	-2.46E1	-2.49E1	-2.51E1	-2.53E1	-2.56E1	-2.58E1	-2.60E1	-2.62E1	-2.65E1	-2.67E1	-2.69E1	-2.72E1	-2.74E1	-2.76E1	-2.79E1	-2.81E1	-2.83E1	-2.85E1	-2.88E1	-2.90E1	-2.92E1	-2.95E1	-2.97E1	-2.99E1	-3.02E1	-3.04E1	-3.06E1	-3.08E1	-3.11E1	-3.13E1	-3.15E1	-3.18E1	-3.20E1	-3.22E1	-3.25E1	-3.27E1	-3.29E1	-3.32E1	-3.34E1	-3.36E1	-3.39E1	-3.41E1	-3.43E1	-3.46E1	-3.48E1	-3.51E1	-3.53E1	-3.56E1	-3.58E1	-3.61E1	-3.64E1	-3.67E1	-3.69E1	-3.73E1	-3.76E1	-3.79E1	-3.82E1	-3.86E1	-3.90E1	-3.93E1	-3.97E1	-4.01E1	-4.05E1	-4.10E1	-4.14E1	-4.18E1	-4.23E1	-4.27E1	-4.31E1	-4.36E1	-4.40E1	-4.45E1	-4.49E1	-4.54E1	-4.59E1	-4.63E1	-4.68E1	-4.72E1	-4.77E1	-4.82E1	-4.86E1	-4.91E1	-4.95E1	-5.00E1	-5.04E1	-5.09E1	-5.14E1	-5.18E1	-5.23E1	-5.28E1	-5.32E1	-5.37E1	-5.41E1
SM01_micro001	-9.42E0	-9.65E0	-9.88E0	-1.01E1	-1.03E1	-1.06E1	-1.08E1	-1.10E1	-1.13E1	-1.15E1	-1.17E1	-1.19E1	-1.22E1	-1.24E1	-1.26E1	-1.29E1	-1.31E1	-1.33E1	-1.36E1	-1.38E1	-1.40E1	-1.43E1	-1.45E1	-1.47E1	-1.49E1	-1.52E1	-1.54E1	-1.56E1	-1.59E1	-1.61E1	-1.63E1	-1.66E1	-1.68E1	-1.70E1	-1.72E1	-1.75E1	-1.77E1	-1.79E1	-1.82E1	-1.84E1	-1.86E1	-1.89E1	-1.91E1	-1.93E1	-1.96E1	-1.98E1	-2.00E1	-2.03E1	-2.05E1	-2.07E1	-2.10E1	-2.12E1	-2.15E1	-2.17E1	-2.19E1	-2.22E1	-2.25E1	-2.27E1	-2.30E1	-2.33E1	-2.36E1	-2.39E1	-2.42E1	-2.45E1	-2.49E1	-2.52E1	-2.56E1	-2.60E1	-2.63E1	-2.68E1	-2.72E1	-2.76E1	-2.80E1	-2.84E1	-2.89E1	-2.93E1	-2.98E1	-3.02E1	-3.07E1	-3.11E1	-3.16E1	-3.20E1	-3.25E1	-3.29E1	-3.34E1	-3.39E1	-3.43E1	-3.48E1	-3.52E1	-3.57E1	-3.62E1	-3.66E1	-3.71E1	-3.75E1	-3.80E1	-3.85E1	-3.89E1	-3.94E1	-3.98E1	-4.03E1	-4.08E1
SM01_micro008	-3.99E1	-3.99E1	-3.99E1	-3.99E1	-3.99E1	-3.99E1	-3.99E1	-3.99E1	-3.99E1	-3.99E1	-3.99E1	-3.99E1	-3.99E1	-3.99E1	-3.99E1	-3.99E1	-3.99E1	-3.99E1	-3.99E1	-3.99E1	-3.99E1	-3.99E1	-3.99E1	-3.99E1	-3.99E1	-3.99E1	-3.99E1	-3.99E1	-3.99E1	-3.99E1	-3.99E1	-3.99E1	-3.99E1	-3.99E1	-3.99E1	-3.99E1	-3.99E1	-3.99E1	-3.99E1	-3.99E1	-3.99E1	-4.00E1	-4.00E1	-4.00E1	-4.00E1	-4.00E1	-4.00E1	-4.00E1	-4.00E1	-4.00E1	-4.00E1	-4.00E1	-4.00E1	-4.00E1	-4.00E1	-4.01E1	-4.01E1	-4.01E1	-4.02E1	-4.02E1	-4.03E1	-4.04E1	-4.04E1	-4.05E1	-4.07E1	-4.08E1	-4.09E1	-4.11E1	-4.12E1	-4.14E1	-4.16E1	-4.18E1	-4.20E1	-4.22E1	-4.24E1	-4.26E1	-4.28E1	-4.30E1	-4.32E1	-4.35E1	-4.37E1	-4.39E1	-4.41E1	-4.44E1	-4.46E1	-4.48E1	-4.50E1	-4.53E1	-4.55E1	-4.57E1	-4.60E1	-4.62E1	-4.64E1	-4.67E1	-4.69E1	-4.71E1	-4.73E1	-4.76E1	-4.78E1	-4.80E1	-4.83E1
SM01_micro006	-2.79E1	-2.79E1	-2.79E1	-2.79E1	-2.79E1	-2.79E1	-2.79E1	-2.79E1	-2.79E1	-2.79E1	-2.79E1	-2.79E1	-2.79E1	-2.79E1	-2.79E1	-2.79E1	-2.79E1	-2.79E1	-2.79E1	-2.79E1	-2.79E1	-2.79E1	-2.79E1	-2.79E1	-2.79E1	-2.79E1	-2.79E1	-2.79E1	-2.79E1	-2.79E1	-2.79E1	-2.79E1	-2.79E1	-2.79E1	-2.79E1	-2.79E1	-2.79E1	-2.79E1	-2.79E1	-2.79E1	-2.79E1	-2.79E1	-2.79E1	-2.79E1	-2.79E1	-2.79E1	-2.79E1	-2.79E1	-2.79E1	-2.79E1	-2.79E1	-2.80E1	-2.80E1	-2.80E1	-2.80E1	-2.80E1	-2.81E1	-2.81E1	-2.81E1	-2.82E1	-2.82E1	-2.83E1	-2.84E1	-2.85E1	-2.86E1	-2.87E1	-2.89E1	-2.90E1	-2.92E1	-2.94E1	-2.95E1	-2.97E1	-2.99E1	-3.01E1	-3.03E1	-3.05E1	-3.08E1	-3.10E1	-3.12E1	-3.14E1	-3.16E1	-3.19E1	-3.21E1	-3.23E1	-3.25E1	-3.28E1	-3.30E1	-3.32E1	-3.35E1	-3.37E1	-3.39E1	-3.42E1	-3.44E1	-3.46E1	-3.48E1	-3.51E1	-3.53E1	-3.55E1	-3.58E1	-3.60E1	-3.62E1
SM01_micro005	-8.18E-5	-6.52E-5	-5.20E-5	-4.16E-5	-3.34E-5	-2.70E-5	-2.21E-5	-1.83E-5	-1.55E-5	-1.35E-5	-1.22E-5	-1.16E-5	-1.16E-5	-1.22E-5	-1.35E-5	-1.55E-5	-1.83E-5	-2.21E-5	-2.71E-5	-3.35E-5	-4.17E-5	-5.22E-5	-6.54E-5	-8.21E-5	-1.03E-4	-1.30E-4	-1.63E-4	-2.05E-4	-2.58E-4	-3.25E-4	-4.09E-4	-5.15E-4	-6.48E-4	-8.16E-4	-1.03E-3	-1.29E-3	-1.63E-3	-2.05E-3	-2.58E-3	-3.25E-3	-4.08E-3	-5.14E-3	-6.47E-3	-8.13E-3	-1.02E-2	-1.29E-2	-1.62E-2	-2.03E-2	-2.55E-2	-3.20E-2	-4.01E-2	-5.02E-2	-6.28E-2	-7.85E-2	-9.79E-2	-1.22E-1	-1.51E-1	-1.87E-1	-2.30E-1	-2.81E-1	-3.43E-1	-4.16E-1	-5.00E-1	-5.97E-1	-7.07E-1	-8.30E-1	-9.67E-1	-1.12E0	-1.28E0	-1.45E0	-1.63E0	-1.82E0	-2.01E0	-2.22E0	-2.42E0	-2.63E0	-2.85E0	-3.07E0	-3.29E0	-3.51E0	-3.74E0	-3.96E0	-4.19E0	-4.41E0	-4.64E0	-4.87E0	-5.10E0	-5.33E0	-5.56E0	-5.79E0	-6.02E0	-6.25E0	-6.48E0	-6.71E0	-6.94E0	-7.17E0	-7.40E0	-7.63E0	-7.86E0	-8.09E0	-8.32E0
SM01_micro010	-3.63E1	-3.61E1	-3.58E1	-3.56E1	-3.54E1	-3.51E1	-3.49E1	-3.47E1	-3.45E1	-3.42E1	-3.40E1	-3.38E1	-3.35E1	-3.33E1	-3.31E1	-3.28E1	-3.26E1	-3.24E1	-3.22E1	-3.19E1	-3.17E1	-3.15E1	-3.12E1	-3.10E1	-3.08E1	-3.05E1	-3.03E1	-3.01E1	-2.99E1	-2.96E1	-2.94E1	-2.92E1	-2.89E1	-2.87E1	-2.85E1	-2.82E1	-2.80E1	-2.78E1	-2.76E1	-2.73E1	-2.71E1	-2.69E1	-2.66E1	-2.64E1	-2.62E1	-2.59E1	-2.57E1	-2.55E1	-2.53E1	-2.50E1	-2.48E1	-2.46E1	-2.44E1	-2.42E1	-2.40E1	-2.38E1	-2.36E1	-2.34E1	-2.32E1	-2.30E1	-2.28E1	-2.27E1	-2.25E1	-2.24E1	-2.23E1	-2.22E1	-2.21E1	-2.20E1	-2.19E1	-2.19E1	-2.18E1	-2.18E1	-2.17E1	-2.17E1	-2.17E1	-2.17E1	-2.16E1	-2.16E1	-2.16E1	-2.16E1	-2.16E1	-2.16E1	-2.16E1	-2.16E1	-2.16E1	-2.16E1	-2.16E1	-2.16E1	-2.16E1	-2.16E1	-2.16E1	-2.16E1	-2.16E1	-2.16E1	-2.16E1	-2.16E1	-2.16E1	-2.16E1	-2.16E1	-2.16E1	-2.16E1
SM01_micro004	-1.47E1	-1.45E1	-1.42E1	-1.40E1	-1.38E1	-1.36E1	-1.33E1	-1.31E1	-1.29E1	-1.26E1	-1.24E1	-1.22E1	-1.19E1	-1.17E1	-1.15E1	-1.13E1	-1.10E1	-1.08E1	-1.06E1	-1.03E1	-1.01E1	-9.87E0	-9.64E0	-9.41E0	-9.18E0	-8.95E0	-8.72E0	-8.49E0	-8.26E0	-8.03E0	-7.80E0	-7.57E0	-7.34E0	-7.11E0	-6.88E0	-6.65E0	-6.42E0	-6.19E0	-5.96E0	-5.73E0	-5.50E0	-5.27E0	-5.04E0	-4.82E0	-4.59E0	-4.36E0	-4.13E0	-3.91E0	-3.68E0	-3.46E0	-3.24E0	-3.02E0	-2.80E0	-2.58E0	-2.37E0	-2.17E0	-1.97E0	-1.77E0	-1.58E0	-1.41E0	-1.24E0	-1.08E0	-9.33E-1	-8.00E-1	-6.79E-1	-5.72E-1	-4.79E-1	-3.97E-1	-3.27E-1	-2.68E-1	-2.19E-1	-1.77E-1	-1.43E-1	-1.16E-1	-9.28E-2	-7.44E-2	-5.96E-2	-4.76E-2	-3.80E-2	-3.03E-2	-2.41E-2	-1.92E-2	-1.53E-2	-1.22E-2	-9.68E-3	-7.70E-3	-6.12E-3	-4.86E-3	-3.87E-3	-3.07E-3	-2.44E-3	-1.94E-3	-1.54E-3	-1.22E-3	-9.73E-4	-7.73E-4	-6.14E-4	-4.88E-4	-3.88E-4	-3.09E-4	-2.46E-4
SM01_micro002	-5.12E1	-5.07E1	-5.02E1	-4.98E1	-4.93E1	-4.88E1	-4.84E1	-4.79E1	-4.75E1	-4.70E1	-4.65E1	-4.61E1	-4.56E1	-4.52E1	-4.47E1	-4.42E1	-4.38E1	-4.33E1	-4.29E1	-4.24E1	-4.19E1	-4.15E1	-4.10E1	-4.06E1	-4.01E1	-3.96E1	-3.92E1	-3.87E1	-3.83E1	-3.78E1	-3.73E1	-3.69E1	-3.64E1	-3.60E1	-3.55E1	-3.50E1	-3.46E1	-3.41E1	-3.37E1	-3.32E1	-3.27E1	-3.23E1	-3.18E1	-3.14E1	-3.09E1	-3.04E1	-3.00E1	-2.95E1	-2.91E1	-2.86E1	-2.82E1	-2.77E1	-2.73E1	-2.68E1	-2.64E1	-2.59E1	-2.55E1	-2.51E1	-2.47E1	-2.43E1	-2.39E1	-2.35E1	-2.31E1	-2.27E1	-2.24E1	-2.20E1	-2.17E1	-2.14E1	-2.11E1	-2.08E1	-2.05E1	-2.03E1	-2.00E1	-1.98E1	-1.95E1	-1.92E1	-1.90E1	-1.88E1	-1.85E1	-1.83E1	-1.80E1	-1.78E1	-1.76E1	-1.73E1	-1.71E1	-1.69E1	-1.66E1	-1.64E1	-1.62E1	-1.60E1	-1.57E1	-1.55E1	-1.53E1	-1.50E1	-1.48E1	-1.46E1	-1.43E1	-1.41E1	-1.39E1	-1.36E1	-1.34E1
SM02_micro014	-9.18E1	-9.23E1	-9.27E1	-9.32E1	-9.36E1	-9.41E1	-9.46E1	-9.50E1	-9.55E1	-9.60E1	-9.64E1	-9.69E1	-9.73E1	-9.78E1	-9.83E1	-9.87E1	-9.92E1	-9.96E1	-1.00E2	-1.01E2	-1.01E2	-1.01E2	-1.02E2	-1.02E2	-1.03E2	-1.03E2	-1.04E2	-1.04E2	-1.05E2	-1.05E2	-1.06E2	-1.06E2	-1.07E2	-1.07E2	-1.08E2	-1.08E2	-1.09E2	-1.09E2	-1.10E2	-1.10E2	-1.11E2	-1.11E2	-1.12E2	-1.13E2	-1.13E2	-1.14E2	-1.14E2	-1.15E2	-1.16E2	-1.16E2	-1.17E2	-1.18E2	-1.18E2	-1.19E2	-1.20E2	-1.20E2	-1.21E2	-1.22E2	-1.23E2	-1.23E2	-1.24E2	-1.25E2	-1.25E2	-1.26E2	-1.27E2	-1.27E2	-1.28E2	-1.29E2	-1.29E2	-1.30E2	-1.31E2	-1.31E2	-1.32E2	-1.33E2	-1.34E2	-1.34E2	-1.35E2	-1.36E2	-1.36E2	-1.37E2	-1.38E2	-1.38E2	-1.39E2	-1.40E2	-1.40E2	-1.41E2	-1.42E2	-1.43E2	-1.43E2	-1.44E2	-1.45E2	-1.45E2	-1.46E2	-1.47E2	-1.47E2	-1.48E2	-1.49E2	-1.49E2	-1.50E2	-1.51E2	-1.52E2
SM02_micro013	-7.29E1	-7.31E1	-7.33E1	-7.35E1	-7.38E1	-7.40E1	-7.42E1	-7.45E1	-7.47E1	-7.49E1	-7.52E1	-7.54E1	-7.56E1	-7.58E1	-7.61E1	-7.63E1	-7.65E1	-7.68E1	-7.70E1	-7.72E1	-7.75E1	-7.77E1	-7.79E1	-7.82E1	-7.84E1	-7.86E1	-7.89E1	-7.91E1	-7.94E1	-7.96E1	-7.98E1	-8.01E1	-8.03E1	-8.06E1	-8.09E1	-8.11E1	-8.14E1	-8.17E1	-8.20E1	-8.23E1	-8.27E1	-8.30E1	-8.34E1	-8.37E1	-8.41E1	-8.45E1	-8.49E1	-8.53E1	-8.58E1	-8.62E1	-8.66E1	-8.71E1	-8.75E1	-8.79E1	-8.84E1	-8.88E1	-8.93E1	-8.98E1	-9.02E1	-9.07E1	-9.11E1	-9.16E1	-9.20E1	-9.25E1	-9.30E1	-9.34E1	-9.39E1	-9.43E1	-9.48E1	-9.53E1	-9.57E1	-9.62E1	-9.66E1	-9.71E1	-9.76E1	-9.80E1	-9.85E1	-9.89E1	-9.94E1	-9.99E1	-1.00E2	-1.01E2	-1.01E2	-1.02E2	-1.02E2	-1.03E2	-1.03E2	-1.04E2	-1.04E2	-1.04E2	-1.05E2	-1.05E2	-1.06E2	-1.06E2	-1.07E2	-1.07E2	-1.08E2	-1.08E2	-1.09E2	-1.09E2	-1.10E2
SM02_micro012	-1.65E1	-1.68E1	-1.70E1	-1.72E1	-1.74E1	-1.77E1	-1.79E1	-1.81E1	-1.84E1	-1.86E1	-1.88E1	-1.91E1	-1.93E1	-1.95E1	-1.98E1	-2.00E1	-2.02E1	-2.04E1	-2.07E1	-2.09E1	-2.11E1	-2.14E1	-2.16E1	-2.18E1	-2.21E1	-2.23E1	-2.25E1	-2.28E1	-2.30E1	-2.33E1	-2.35E1	-2.38E1	-2.40E1	-2.43E1	-2.46E1	-2.48E1	-2.51E1	-2.54E1	-2.57E1	-2.60E1	-2.64E1	-2.67E1	-2.71E1	-2.74E1	-2.78E1	-2.82E1	-2.86E1	-2.90E1	-2.94E1	-2.99E1	-3.03E1	-3.07E1	-3.12E1	-3.16E1	-3.21E1	-3.25E1	-3.30E1	-3.34E1	-3.39E1	-3.43E1	-3.48E1	-3.53E1	-3.57E1	-3.62E1	-3.66E1	-3.71E1	-3.76E1	-3.80E1	-3.85E1	-3.89E1	-3.94E1	-3.99E1	-4.03E1	-4.08E1	-4.12E1	-4.17E1	-4.22E1	-4.26E1	-4.31E1	-4.35E1	-4.40E1	-4.45E1	-4.49E1	-4.54E1	-4.58E1	-4.63E1	-4.68E1	-4.72E1	-4.77E1	-4.81E1	-4.86E1	-4.91E1	-4.95E1	-5.00E1	-5.05E1	-5.09E1	-5.14E1	-5.18E1	-5.23E1	-5.28E1	-5.32E1
SM02_micro008	-5.18E1	-5.20E1	-5.22E1	-5.24E1	-5.27E1	-5.29E1	-5.31E1	-5.34E1	-5.36E1	-5.38E1	-5.41E1	-5.43E1	-5.45E1	-5.48E1	-5.50E1	-5.52E1	-5.54E1	-5.57E1	-5.59E1	-5.61E1	-5.64E1	-5.66E1	-5.68E1	-5.71E1	-5.73E1	-5.75E1	-5.78E1	-5.80E1	-5.83E1	-5.85E1	-5.87E1	-5.90E1	-5.93E1	-5.95E1	-5.98E1	-6.01E1	-6.03E1	-6.06E1	-6.09E1	-6.13E1	-6.16E1	-6.19E1	-6.23E1	-6.27E1	-6.30E1	-6.34E1	-6.38E1	-6.42E1	-6.47E1	-6.51E1	-6.55E1	-6.60E1	-6.64E1	-6.69E1	-6.73E1	-6.78E1	-6.82E1	-6.87E1	-6.91E1	-6.96E1	-7.00E1	-7.05E1	-7.09E1	-7.14E1	-7.19E1	-7.23E1	-7.28E1	-7.32E1	-7.37E1	-7.42E1	-7.46E1	-7.51E1	-7.55E1	-7.60E1	-7.65E1	-7.69E1	-7.74E1	-7.78E1	-7.83E1	-7.88E1	-7.92E1	-7.97E1	-8.02E1	-8.06E1	-8.11E1	-8.15E1	-8.20E1	-8.25E1	-8.29E1	-8.34E1	-8.38E1	-8.43E1	-8.48E1	-8.52E1	-8.57E1	-8.61E1	-8.66E1	-8.71E1	-8.75E1	-8.80E1	-8.85E1
SM02_micro006	-4.46E1	-4.46E1	-4.46E1	-4.46E1	-4.46E1	-4.46E1	-4.46E1	-4.46E1	-4.46E1	-4.46E1	-4.46E1	-4.46E1	-4.46E1	-4.46E1	-4.46E1	-4.46E1	-4.46E1	-4.46E1	-4.46E1	-4.46E1	-4.46E1	-4.46E1	-4.46E1	-4.46E1	-4.46E1	-4.46E1	-4.46E1	-4.46E1	-4.46E1	-4.47E1	-4.47E1	-4.47E1	-4.47E1	-4.48E1	-4.48E1	-4.48E1	-4.49E1	-4.50E1	-4.50E1	-4.51E1	-4.52E1	-4.53E1	-4.55E1	-4.56E1	-4.57E1	-4.59E1	-4.61E1	-4.63E1	-4.64E1	-4.66E1	-4.68E1	-4.71E1	-4.73E1	-4.75E1	-4.77E1	-4.79E1	-4.81E1	-4.84E1	-4.86E1	-4.88E1	-4.91E1	-4.93E1	-4.95E1	-4.97E1	-5.00E1	-5.02E1	-5.04E1	-5.07E1	-5.09E1	-5.11E1	-5.13E1	-5.16E1	-5.18E1	-5.20E1	-5.23E1	-5.25E1	-5.27E1	-5.30E1	-5.32E1	-5.34E1	-5.36E1	-5.39E1	-5.41E1	-5.43E1	-5.46E1	-5.48E1	-5.50E1	-5.53E1	-5.55E1	-5.57E1	-5.60E1	-5.62E1	-5.64E1	-5.66E1	-5.69E1	-5.71E1	-5.73E1	-5.76E1	-5.78E1	-5.80E1	-5.83E1
SM02_micro005	-6.31E0	-6.31E0	-6.31E0	-6.31E0	-6.31E0	-6.31E0	-6.31E0	-6.31E0	-6.31E0	-6.31E0	-6.31E0	-6.31E0	-6.31E0	-6.31E0	-6.31E0	-6.31E0	-6.31E0	-6.31E0	-6.31E0	-6.31E0	-6.32E0	-6.32E0	-6.32E0	-6.32E0	-6.33E0	-6.33E0	-6.34E0	-6.35E0	-6.36E0	-6.37E0	-6.39E0	-6.41E0	-6.43E0	-6.46E0	-6.50E0	-6.55E0	-6.60E0	-6.66E0	-6.74E0	-6.82E0	-6.92E0	-7.04E0	-7.16E0	-7.30E0	-7.45E0	-7.61E0	-7.79E0	-7.97E0	-8.16E0	-8.36E0	-8.56E0	-8.77E0	-8.98E0	-9.20E0	-9.42E0	-9.64E0	-9.86E0	-1.01E1	-1.03E1	-1.05E1	-1.08E1	-1.10E1	-1.12E1	-1.14E1	-1.17E1	-1.19E1	-1.21E1	-1.24E1	-1.26E1	-1.28E1	-1.31E1	-1.33E1	-1.35E1	-1.37E1	-1.40E1	-1.42E1	-1.44E1	-1.47E1	-1.49E1	-1.51E1	-1.54E1	-1.56E1	-1.58E1	-1.60E1	-1.63E1	-1.65E1	-1.67E1	-1.70E1	-1.72E1	-1.74E1	-1.77E1	-1.79E1	-1.81E1	-1.84E1	-1.86E1	-1.88E1	-1.90E1	-1.93E1	-1.95E1	-1.97E1	-2.00E1
SM02_micro004	-1.91E-3	-1.93E-3	-1.96E-3	-2.00E-3	-2.04E-3	-2.10E-3	-2.16E-3	-2.25E-3	-2.36E-3	-2.50E-3	-2.68E-3	-2.90E-3	-3.18E-3	-3.52E-3	-3.96E-3	-4.52E-3	-5.21E-3	-6.09E-3	-7.19E-3	-8.57E-3	-1.03E-2	-1.25E-2	-1.52E-2	-1.87E-2	-2.30E-2	-2.84E-2	-3.52E-2	-4.36E-2	-5.42E-2	-6.73E-2	-8.36E-2	-1.04E-1	-1.28E-1	-1.59E-1	-1.96E-1	-2.40E-1	-2.94E-1	-3.57E-1	-4.32E-1	-5.19E-1	-6.18E-1	-7.31E-1	-8.56E-1	-9.95E-1	-1.15E0	-1.31E0	-1.48E0	-1.66E0	-1.85E0	-2.05E0	-2.26E0	-2.46E0	-2.68E0	-2.89E0	-3.11E0	-3.33E0	-3.55E0	-3.78E0	-4.00E0	-4.23E0	-4.46E0	-4.69E0	-4.91E0	-5.14E0	-5.37E0	-5.60E0	-5.83E0	-6.06E0	-6.29E0	-6.52E0	-6.75E0	-6.98E0	-7.21E0	-7.44E0	-7.67E0	-7.90E0	-8.13E0	-8.36E0	-8.59E0	-8.82E0	-9.05E0	-9.28E0	-9.51E0	-9.74E0	-9.97E0	-1.02E1	-1.04E1	-1.07E1	-1.09E1	-1.11E1	-1.14E1	-1.16E1	-1.18E1	-1.20E1	-1.23E1	-1.25E1	-1.27E1	-1.30E1	-1.32E1	-1.34E1	-1.37E1
SM02_micro007	-2.08E1	-2.06E1	-2.03E1	-2.01E1	-1.99E1	-1.97E1	-1.94E1	-1.92E1	-1.90E1	-1.87E1	-1.85E1	-1.83E1	-1.80E1	-1.78E1	-1.76E1	-1.74E1	-1.71E1	-1.69E1	-1.67E1	-1.64E1	-1.62E1	-1.60E1	-1.58E1	-1.55E1	-1.53E1	-1.51E1	-1.49E1	-1.46E1	-1.44E1	-1.42E1	-1.40E1	-1.38E1	-1.36E1	-1.34E1	-1.32E1	-1.30E1	-1.28E1	-1.26E1	-1.25E1	-1.23E1	-1.22E1	-1.21E1	-1.20E1	-1.19E1	-1.18E1	-1.18E1	-1.17E1	-1.16E1	-1.16E1	-1.16E1	-1.15E1	-1.15E1	-1.15E1	-1.15E1	-1.15E1	-1.15E1	-1.15E1	-1.15E1	-1.15E1	-1.14E1	-1.14E1	-1.14E1	-1.14E1	-1.14E1	-1.14E1	-1.14E1	-1.14E1	-1.14E1	-1.14E1	-1.14E1	-1.14E1	-1.14E1	-1.14E1	-1.14E1	-1.14E1	-1.14E1	-1.14E1	-1.14E1	-1.14E1	-1.14E1	-1.14E1	-1.14E1	-1.14E1	-1.14E1	-1.14E1	-1.14E1	-1.14E1	-1.14E1	-1.14E1	-1.14E1	-1.14E1	-1.14E1	-1.14E1	-1.14E1	-1.14E1	-1.14E1	-1.14E1	-1.14E1	-1.14E1	-1.14E1	-1.15E1
SM02_micro003	-1.85E1	-1.82E1	-1.80E1	-1.78E1	-1.75E1	-1.73E1	-1.71E1	-1.69E1	-1.66E1	-1.64E1	-1.62E1	-1.59E1	-1.57E1	-1.55E1	-1.52E1	-1.50E1	-1.48E1	-1.46E1	-1.43E1	-1.41E1	-1.39E1	-1.36E1	-1.34E1	-1.32E1	-1.30E1	-1.27E1	-1.25E1	-1.23E1	-1.21E1	-1.19E1	-1.16E1	-1.14E1	-1.12E1	-1.10E1	-1.08E1	-1.06E1	-1.05E1	-1.03E1	-1.01E1	-1.00E1	-9.87E0	-9.76E0	-9.65E0	-9.56E0	-9.48E0	-9.41E0	-9.36E0	-9.31E0	-9.27E0	-9.23E0	-9.21E0	-9.19E0	-9.17E0	-9.15E0	-9.14E0	-9.13E0	-9.13E0	-9.12E0	-9.12E0	-9.11E0	-9.11E0	-9.11E0	-9.10E0	-9.10E0	-9.10E0	-9.10E0	-9.10E0	-9.10E0	-9.10E0	-9.10E0	-9.10E0	-9.10E0	-9.10E0	-9.10E0	-9.10E0	-9.10E0	-9.10E0	-9.10E0	-9.10E0	-9.10E0	-9.10E0	-9.10E0	-9.10E0	-9.10E0	-9.10E0	-9.10E0	-9.10E0	-9.10E0	-9.10E0	-9.10E0	-9.10E0	-9.10E0	-9.10E0	-9.10E0	-9.10E0	-9.10E0	-9.10E0	-9.11E0	-9.11E0	-9.11E0	-9.12E0
SM02_micro002	-9.37E0	-9.14E0	-8.91E0	-8.68E0	-8.45E0	-8.22E0	-7.99E0	-7.76E0	-7.53E0	-7.30E0	-7.07E0	-6.84E0	-6.61E0	-6.38E0	-6.15E0	-5.92E0	-5.69E0	-5.46E0	-5.23E0	-5.00E0	-4.77E0	-4.55E0	-4.32E0	-4.09E0	-3.87E0	-3.64E0	-3.42E0	-3.20E0	-2.98E0	-2.76E0	-2.54E0	-2.33E0	-2.13E0	-1.93E0	-1.74E0	-1.55E0	-1.37E0	-1.21E0	-1.05E0	-9.07E-1	-7.77E-1	-6.59E-1	-5.54E-1	-4.63E-1	-3.84E-1	-3.16E-1	-2.59E-1	-2.11E-1	-1.71E-1	-1.38E-1	-1.11E-1	-8.93E-2	-7.16E-2	-5.73E-2	-4.58E-2	-3.66E-2	-2.92E-2	-2.33E-2	-1.86E-2	-1.48E-2	-1.18E-2	-9.41E-3	-7.50E-3	-5.99E-3	-4.79E-3	-3.83E-3	-3.07E-3	-2.47E-3	-1.99E-3	-1.61E-3	-1.31E-3	-1.08E-3	-8.93E-4	-7.49E-4	-6.38E-4	-5.54E-4	-4.93E-4	-4.52E-4	-4.29E-4	-4.21E-4	-4.30E-4	-4.55E-4	-4.98E-4	-5.60E-4	-6.46E-4	-7.60E-4	-9.07E-4	-1.10E-3	-1.34E-3	-1.64E-3	-2.03E-3	-2.52E-3	-3.13E-3	-3.91E-3	-4.88E-3	-6.11E-3	-7.65E-3	-9.59E-3	-1.20E-2	-1.51E-2	-1.89E-2
SM02_micro011	-3.64E1	-3.59E1	-3.54E1	-3.50E1	-3.45E1	-3.41E1	-3.36E1	-3.31E1	-3.27E1	-3.22E1	-3.18E1	-3.13E1	-3.08E1	-3.04E1	-2.99E1	-2.95E1	-2.90E1	-2.85E1	-2.81E1	-2.76E1	-2.72E1	-2.67E1	-2.62E1	-2.58E1	-2.53E1	-2.49E1	-2.44E1	-2.40E1	-2.35E1	-2.31E1	-2.26E1	-2.22E1	-2.18E1	-2.13E1	-2.09E1	-2.05E1	-2.01E1	-1.97E1	-1.93E1	-1.89E1	-1.86E1	-1.82E1	-1.79E1	-1.76E1	-1.72E1	-1.69E1	-1.67E1	-1.64E1	-1.61E1	-1.58E1	-1.56E1	-1.53E1	-1.51E1	-1.48E1	-1.46E1	-1.44E1	-1.41E1	-1.39E1	-1.37E1	-1.34E1	-1.32E1	-1.30E1	-1.27E1	-1.25E1	-1.23E1	-1.20E1	-1.18E1	-1.16E1	-1.13E1	-1.11E1	-1.09E1	-1.06E1	-1.04E1	-1.02E1	-9.95E0	-9.72E0	-9.49E0	-9.26E0	-9.03E0	-8.80E0	-8.57E0	-8.34E0	-8.11E0	-7.88E0	-7.65E0	-7.42E0	-7.19E0	-6.96E0	-6.73E0	-6.50E0	-6.27E0	-6.04E0	-5.81E0	-5.58E0	-5.35E0	-5.12E0	-4.89E0	-4.66E0	-4.44E0	-4.21E0	-3.98E0
SM03_micro024	-3.65E1	-3.70E1	-3.74E1	-3.79E1	-3.83E1	-3.88E1	-3.92E1	-3.97E1	-4.02E1	-4.06E1	-4.11E1	-4.15E1	-4.20E1	-4.25E1	-4.29E1	-4.34E1	-4.38E1	-4.43E1	-4.48E1	-4.52E1	-4.57E1	-4.61E1	-4.66E1	-4.71E1	-4.75E1	-4.80E1	-4.84E1	-4.89E1	-4.94E1	-4.98E1	-5.03E1	-5.07E1	-5.12E1	-5.17E1	-5.21E1	-5.26E1	-5.30E1	-5.35E1	-5.40E1	-5.44E1	-5.49E1	-5.54E1	-5.58E1	-5.63E1	-5.67E1	-5.72E1	-5.77E1	-5.81E1	-5.86E1	-5.90E1	-5.95E1	-6.00E1	-6.04E1	-6.09E1	-6.13E1	-6.18E1	-6.23E1	-6.27E1	-6.32E1	-6.36E1	-6.41E1	-6.46E1	-6.50E1	-6.55E1	-6.59E1	-6.64E1	-6.69E1	-6.73E1	-6.78E1	-6.82E1	-6.87E1	-6.92E1	-6.96E1	-7.01E1	-7.06E1	-7.10E1	-7.15E1	-7.19E1	-7.24E1	-7.29E1	-7.33E1	-7.38E1	-7.43E1	-7.47E1	-7.52E1	-7.57E1	-7.62E1	-7.66E1	-7.71E1	-7.76E1	-7.81E1	-7.86E1	-7.92E1	-7.97E1	-8.02E1	-8.08E1	-8.13E1	-8.19E1	-8.25E1	-8.31E1	-8.37E1
SM03_micro023	-3.44E1	-3.46E1	-3.48E1	-3.50E1	-3.52E1	-3.55E1	-3.57E1	-3.59E1	-3.62E1	-3.64E1	-3.66E1	-3.68E1	-3.71E1	-3.73E1	-3.75E1	-3.78E1	-3.80E1	-3.82E1	-3.84E1	-3.87E1	-3.89E1	-3.91E1	-3.94E1	-3.96E1	-3.98E1	-4.01E1	-4.03E1	-4.05E1	-4.08E1	-4.10E1	-4.12E1	-4.14E1	-4.17E1	-4.19E1	-4.21E1	-4.24E1	-4.26E1	-4.28E1	-4.31E1	-4.33E1	-4.35E1	-4.37E1	-4.40E1	-4.42E1	-4.44E1	-4.47E1	-4.49E1	-4.51E1	-4.54E1	-4.56E1	-4.58E1	-4.60E1	-4.63E1	-4.65E1	-4.67E1	-4.70E1	-4.72E1	-4.74E1	-4.77E1	-4.79E1	-4.81E1	-4.83E1	-4.86E1	-4.88E1	-4.90E1	-4.93E1	-4.95E1	-4.97E1	-5.00E1	-5.02E1	-5.04E1	-5.07E1	-5.09E1	-5.11E1	-5.13E1	-5.16E1	-5.18E1	-5.20E1	-5.23E1	-5.25E1	-5.27E1	-5.30E1	-5.32E1	-5.35E1	-5.37E1	-5.39E1	-5.42E1	-5.44E1	-5.47E1	-5.50E1	-5.52E1	-5.55E1	-5.58E1	-5.61E1	-5.64E1	-5.67E1	-5.71E1	-5.74E1	-5.78E1	-5.82E1	-5.86E1
SM03_micro022	-2.45E1	-2.47E1	-2.49E1	-2.52E1	-2.54E1	-2.56E1	-2.58E1	-2.61E1	-2.63E1	-2.65E1	-2.67E1	-2.70E1	-2.72E1	-2.74E1	-2.77E1	-2.79E1	-2.81E1	-2.83E1	-2.86E1	-2.88E1	-2.90E1	-2.93E1	-2.95E1	-2.97E1	-3.00E1	-3.02E1	-3.04E1	-3.06E1	-3.09E1	-3.11E1	-3.13E1	-3.16E1	-3.18E1	-3.20E1	-3.23E1	-3.25E1	-3.27E1	-3.30E1	-3.32E1	-3.34E1	-3.36E1	-3.39E1	-3.41E1	-3.43E1	-3.46E1	-3.48E1	-3.50E1	-3.53E1	-3.55E1	-3.57E1	-3.59E1	-3.62E1	-3.64E1	-3.66E1	-3.69E1	-3.71E1	-3.73E1	-3.76E1	-3.78E1	-3.80E1	-3.82E1	-3.85E1	-3.87E1	-3.89E1	-3.92E1	-3.94E1	-3.96E1	-3.99E1	-4.01E1	-4.03E1	-4.06E1	-4.08E1	-4.10E1	-4.12E1	-4.15E1	-4.17E1	-4.19E1	-4.22E1	-4.24E1	-4.26E1	-4.29E1	-4.31E1	-4.33E1	-4.36E1	-4.38E1	-4.41E1	-4.43E1	-4.46E1	-4.48E1	-4.51E1	-4.54E1	-4.56E1	-4.59E1	-4.62E1	-4.65E1	-4.69E1	-4.72E1	-4.76E1	-4.79E1	-4.83E1	-4.87E1
SM03_micro020	-6.34E1	-6.37E1	-6.39E1	-6.41E1	-6.43E1	-6.46E1	-6.48E1	-6.50E1	-6.52E1	-6.55E1	-6.57E1	-6.59E1	-6.62E1	-6.64E1	-6.66E1	-6.68E1	-6.71E1	-6.73E1	-6.75E1	-6.78E1	-6.80E1	-6.82E1	-6.85E1	-6.87E1	-6.89E1	-6.91E1	-6.94E1	-6.96E1	-6.98E1	-7.01E1	-7.03E1	-7.05E1	-7.08E1	-7.10E1	-7.12E1	-7.14E1	-7.17E1	-7.19E1	-7.21E1	-7.24E1	-7.26E1	-7.28E1	-7.31E1	-7.33E1	-7.35E1	-7.37E1	-7.40E1	-7.42E1	-7.44E1	-7.47E1	-7.49E1	-7.51E1	-7.54E1	-7.56E1	-7.58E1	-7.60E1	-7.63E1	-7.65E1	-7.67E1	-7.70E1	-7.72E1	-7.74E1	-7.77E1	-7.79E1	-7.81E1	-7.84E1	-7.86E1	-7.88E1	-7.90E1	-7.93E1	-7.95E1	-7.97E1	-8.00E1	-8.02E1	-8.04E1	-8.07E1	-8.09E1	-8.11E1	-8.14E1	-8.16E1	-8.18E1	-8.21E1	-8.23E1	-8.25E1	-8.28E1	-8.30E1	-8.33E1	-8.35E1	-8.38E1	-8.41E1	-8.43E1	-8.46E1	-8.49E1	-8.52E1	-8.55E1	-8.58E1	-8.62E1	-8.65E1	-8.69E1	-8.72E1	-8.76E1
SM03_micro016	-4.06E0	-4.27E0	-4.50E0	-4.72E0	-4.94E0	-5.17E0	-5.39E0	-5.62E0	-5.85E0	-6.08E0	-6.31E0	-6.54E0	-6.77E0	-7.00E0	-7.22E0	-7.45E0	-7.68E0	-7.91E0	-8.14E0	-8.37E0	-8.60E0	-8.83E0	-9.06E0	-9.30E0	-9.53E0	-9.76E0	-9.99E0	-1.02E1	-1.04E1	-1.07E1	-1.09E1	-1.11E1	-1.14E1	-1.16E1	-1.18E1	-1.21E1	-1.23E1	-1.25E1	-1.27E1	-1.30E1	-1.32E1	-1.34E1	-1.37E1	-1.39E1	-1.41E1	-1.44E1	-1.46E1	-1.48E1	-1.51E1	-1.53E1	-1.55E1	-1.57E1	-1.60E1	-1.62E1	-1.64E1	-1.67E1	-1.69E1	-1.71E1	-1.74E1	-1.76E1	-1.78E1	-1.80E1	-1.83E1	-1.85E1	-1.87E1	-1.90E1	-1.92E1	-1.94E1	-1.97E1	-1.99E1	-2.01E1	-2.04E1	-2.06E1	-2.08E1	-2.10E1	-2.13E1	-2.15E1	-2.17E1	-2.20E1	-2.22E1	-2.24E1	-2.27E1	-2.29E1	-2.32E1	-2.34E1	-2.36E1	-2.39E1	-2.41E1	-2.44E1	-2.47E1	-2.49E1	-2.52E1	-2.55E1	-2.58E1	-2.61E1	-2.64E1	-2.68E1	-2.71E1	-2.75E1	-2.79E1	-2.82E1
SM03_micro015	-2.36E1	-2.38E1	-2.40E1	-2.43E1	-2.45E1	-2.47E1	-2.49E1	-2.52E1	-2.54E1	-2.56E1	-2.59E1	-2.61E1	-2.63E1	-2.65E1	-2.68E1	-2.70E1	-2.72E1	-2.75E1	-2.77E1	-2.79E1	-2.82E1	-2.84E1	-2.86E1	-2.88E1	-2.91E1	-2.93E1	-2.95E1	-2.98E1	-3.00E1	-3.02E1	-3.05E1	-3.07E1	-3.09E1	-3.11E1	-3.14E1	-3.16E1	-3.18E1	-3.21E1	-3.23E1	-3.25E1	-3.28E1	-3.30E1	-3.32E1	-3.34E1	-3.37E1	-3.39E1	-3.41E1	-3.44E1	-3.46E1	-3.48E1	-3.51E1	-3.53E1	-3.55E1	-3.58E1	-3.60E1	-3.62E1	-3.64E1	-3.67E1	-3.69E1	-3.71E1	-3.74E1	-3.76E1	-3.78E1	-3.81E1	-3.83E1	-3.85E1	-3.87E1	-3.90E1	-3.92E1	-3.94E1	-3.97E1	-3.99E1	-4.01E1	-4.04E1	-4.06E1	-4.08E1	-4.11E1	-4.13E1	-4.15E1	-4.18E1	-4.20E1	-4.22E1	-4.25E1	-4.27E1	-4.29E1	-4.32E1	-4.34E1	-4.37E1	-4.40E1	-4.42E1	-4.45E1	-4.48E1	-4.51E1	-4.54E1	-4.57E1	-4.60E1	-4.63E1	-4.67E1	-4.70E1	-4.74E1	-4.78E1
SM03_micro011	-3.02E1	-3.05E1	-3.07E1	-3.09E1	-3.11E1	-3.13E1	-3.16E1	-3.18E1	-3.20E1	-3.23E1	-3.25E1	-3.27E1	-3.29E1	-3.32E1	-3.34E1	-3.36E1	-3.39E1	-3.41E1	-3.43E1	-3.46E1	-3.48E1	-3.50E1	-3.52E1	-3.55E1	-3.57E1	-3.59E1	-3.62E1	-3.64E1	-3.66E1	-3.69E1	-3.71E1	-3.73E1	-3.75E1	-3.78E1	-3.80E1	-3.82E1	-3.85E1	-3.87E1	-3.89E1	-3.92E1	-3.94E1	-3.96E1	-3.98E1	-4.01E1	-4.03E1	-4.05E1	-4.08E1	-4.10E1	-4.12E1	-4.15E1	-4.17E1	-4.19E1	-4.21E1	-4.24E1	-4.26E1	-4.28E1	-4.31E1	-4.33E1	-4.35E1	-4.38E1	-4.40E1	-4.42E1	-4.45E1	-4.47E1	-4.49E1	-4.51E1	-4.54E1	-4.56E1	-4.58E1	-4.61E1	-4.63E1	-4.65E1	-4.68E1	-4.70E1	-4.72E1	-4.75E1	-4.77E1	-4.79E1	-4.82E1	-4.84E1	-4.86E1	-4.89E1	-4.91E1	-4.93E1	-4.96E1	-4.98E1	-5.01E1	-5.03E1	-5.06E1	-5.08E1	-5.11E1	-5.14E1	-5.17E1	-5.20E1	-5.23E1	-5.26E1	-5.29E1	-5.33E1	-5.37E1	-5.40E1	-5.44E1
SM03_micro001	-3.28E0	-3.50E0	-3.72E0	-3.94E0	-4.17E0	-4.39E0	-4.62E0	-4.85E0	-5.08E0	-5.30E0	-5.53E0	-5.76E0	-5.99E0	-6.22E0	-6.45E0	-6.68E0	-6.91E0	-7.14E0	-7.37E0	-7.60E0	-7.83E0	-8.06E0	-8.29E0	-8.52E0	-8.75E0	-8.98E0	-9.21E0	-9.44E0	-9.67E0	-9.90E0	-1.01E1	-1.04E1	-1.06E1	-1.08E1	-1.11E1	-1.13E1	-1.15E1	-1.17E1	-1.20E1	-1.22E1	-1.24E1	-1.27E1	-1.29E1	-1.31E1	-1.34E1	-1.36E1	-1.38E1	-1.40E1	-1.43E1	-1.45E1	-1.47E1	-1.50E1	-1.52E1	-1.54E1	-1.57E1	-1.59E1	-1.61E1	-1.63E1	-1.66E1	-1.68E1	-1.70E1	-1.73E1	-1.75E1	-1.77E1	-1.80E1	-1.82E1	-1.84E1	-1.87E1	-1.89E1	-1.91E1	-1.93E1	-1.96E1	-1.98E1	-2.00E1	-2.03E1	-2.05E1	-2.07E1	-2.10E1	-2.12E1	-2.14E1	-2.17E1	-2.19E1	-2.21E1	-2.24E1	-2.26E1	-2.29E1	-2.31E1	-2.34E1	-2.36E1	-2.39E1	-2.42E1	-2.44E1	-2.47E1	-2.50E1	-2.53E1	-2.57E1	-2.60E1	-2.63E1	-2.67E1	-2.71E1	-2.75E1
SM03_micro021	-5.19E-1	-5.08E-1	-4.99E-1	-4.91E-1	-4.86E-1	-4.81E-1	-4.77E-1	-4.74E-1	-4.72E-1	-4.70E-1	-4.68E-1	-4.67E-1	-4.66E-1	-4.66E-1	-4.65E-1	-4.65E-1	-4.64E-1	-4.64E-1	-4.64E-1	-4.63E-1	-4.63E-1	-4.63E-1	-4.63E-1	-4.63E-1	-4.63E-1	-4.63E-1	-4.63E-1	-4.63E-1	-4.63E-1	-4.63E-1	-4.63E-1	-4.63E-1	-4.63E-1	-4.63E-1	-4.63E-1	-4.63E-1	-4.63E-1	-4.63E-1	-4.63E-1	-4.63E-1	-4.63E-1	-4.63E-1	-4.63E-1	-4.63E-1	-4.63E-1	-4.63E-1	-4.63E-1	-4.63E-1	-4.63E-1	-4.63E-1	-4.63E-1	-4.63E-1	-4.63E-1	-4.63E-1	-4.63E-1	-4.63E-1	-4.63E-1	-4.63E-1	-4.63E-1	-4.63E-1	-4.63E-1	-4.63E-1	-4.63E-1	-4.63E-1	-4.63E-1	-4.63E-1	-4.64E-1	-4.64E-1	-4.64E-1	-4.65E-1	-4.65E-1	-4.66E-1	-4.66E-1	-4.67E-1	-4.69E-1	-4.70E-1	-4.72E-1	-4.75E-1	-4.78E-1	-4.82E-1	-4.86E-1	-4.92E-1	-5.00E-1	-5.09E-1	-5.21E-1	-5.36E-1	-5.54E-1	-5.76E-1	-6.03E-1	-6.37E-1	-6.77E-1	-7.26E-1	-7.84E-1	-8.53E-1	-9.33E-1	-1.03E0	-1.13E0	-1.25E0	-1.38E0	-1.53E0	-1.68E0
SM03_micro013	-2.22E0	-2.21E0	-2.20E0	-2.19E0	-2.19E0	-2.18E0	-2.18E0	-2.17E0	-2.17E0	-2.17E0	-2.17E0	-2.17E0	-2.17E0	-2.17E0	-2.17E0	-2.17E0	-2.16E0	-2.16E0	-2.16E0	-2.16E0	-2.16E0	-2.16E0	-2.16E0	-2.16E0	-2.16E0	-2.16E0	-2.16E0	-2.16E0	-2.16E0	-2.16E0	-2.16E0	-2.16E0	-2.16E0	-2.16E0	-2.16E0	-2.16E0	-2.16E0	-2.16E0	-2.16E0	-2.16E0	-2.16E0	-2.16E0	-2.16E0	-2.16E0	-2.16E0	-2.16E0	-2.16E0	-2.16E0	-2.16E0	-2.16E0	-2.16E0	-2.16E0	-2.16E0	-2.16E0	-2.16E0	-2.16E0	-2.16E0	-2.16E0	-2.16E0	-2.16E0	-2.16E0	-2.16E0	-2.16E0	-2.16E0	-2.16E0	-2.16E0	-2.16E0	-2.16E0	-2.16E0	-2.17E0	-2.17E0	-2.17E0	-2.17E0	-2.17E0	-2.17E0	-2.17E0	-2.17E0	-2.18E0	-2.18E0	-2.18E0	-2.19E0	-2.19E0	-2.20E0	-2.21E0	-2.22E0	-2.24E0	-2.25E0	-2.28E0	-2.30E0	-2.34E0	-2.38E0	-2.43E0	-2.48E0	-2.55E0	-2.63E0	-2.73E0	-2.83E0	-2.95E0	-3.08E0	-3.23E0	-3.38E0
SM03_micro012	-1.42E0	-1.41E0	-1.40E0	-1.39E0	-1.39E0	-1.38E0	-1.38E0	-1.38E0	-1.37E0	-1.37E0	-1.37E0	-1.37E0	-1.37E0	-1.37E0	-1.37E0	-1.37E0	-1.37E0	-1.37E0	-1.37E0	-1.37E0	-1.37E0	-1.37E0	-1.36E0	-1.36E0	-1.36E0	-1.36E0	-1.36E0	-1.36E0	-1.36E0	-1.36E0	-1.36E0	-1.36E0	-1.36E0	-1.36E0	-1.36E0	-1.36E0	-1.36E0	-1.36E0	-1.36E0	-1.36E0	-1.36E0	-1.36E0	-1.36E0	-1.36E0	-1.36E0	-1.36E0	-1.36E0	-1.36E0	-1.36E0	-1.36E0	-1.36E0	-1.36E0	-1.36E0	-1.36E0	-1.36E0	-1.36E0	-1.36E0	-1.36E0	-1.36E0	-1.36E0	-1.36E0	-1.36E0	-1.36E0	-1.37E0	-1.37E0	-1.37E0	-1.37E0	-1.37E0	-1.37E0	-1.37E0	-1.37E0	-1.37E0	-1.37E0	-1.37E0	-1.37E0	-1.37E0	-1.37E0	-1.38E0	-1.38E0	-1.38E0	-1.39E0	-1.39E0	-1.40E0	-1.41E0	-1.42E0	-1.44E0	-1.46E0	-1.48E0	-1.51E0	-1.54E0	-1.58E0	-1.63E0	-1.69E0	-1.75E0	-1.84E0	-1.93E0	-2.03E0	-2.15E0	-2.28E0	-2.43E0	-2.59E0
SM03_micro009	-2.07E1	-2.07E1	-2.07E1	-2.07E1	-2.07E1	-2.07E1	-2.07E1	-2.07E1	-2.07E1	-2.07E1	-2.07E1	-2.06E1	-2.06E1	-2.06E1	-2.06E1	-2.06E1	-2.06E1	-2.06E1	-2.06E1	-2.06E1	-2.06E1	-2.06E1	-2.06E1	-2.06E1	-2.06E1	-2.06E1	-2.06E1	-2.06E1	-2.06E1	-2.06E1	-2.06E1	-2.06E1	-2.06E1	-2.06E1	-2.06E1	-2.06E1	-2.06E1	-2.06E1	-2.06E1	-2.06E1	-2.06E1	-2.06E1	-2.06E1	-2.06E1	-2.06E1	-2.06E1	-2.06E1	-2.06E1	-2.06E1	-2.06E1	-2.06E1	-2.06E1	-2.06E1	-2.06E1	-2.06E1	-2.06E1	-2.06E1	-2.06E1	-2.06E1	-2.06E1	-2.06E1	-2.06E1	-2.06E1	-2.06E1	-2.06E1	-2.06E1	-2.06E1	-2.06E1	-2.06E1	-2.06E1	-2.06E1	-2.06E1	-2.06E1	-2.06E1	-2.07E1	-2.07E1	-2.07E1	-2.07E1	-2.07E1	-2.07E1	-2.07E1	-2.07E1	-2.07E1	-2.07E1	-2.07E1	-2.07E1	-2.07E1	-2.08E1	-2.08E1	-2.08E1	-2.09E1	-2.09E1	-2.10E1	-2.10E1	-2.11E1	-2.12E1	-2.13E1	-2.14E1	-2.16E1	-2.17E1	-2.19E1
SM03_micro004	-2.88E1	-2.87E1	-2.87E1	-2.87E1	-2.87E1	-2.87E1	-2.87E1	-2.87E1	-2.87E1	-2.87E1	-2.87E1	-2.87E1	-2.87E1	-2.87E1	-2.87E1	-2.87E1	-2.87E1	-2.87E1	-2.87E1	-2.87E1	-2.87E1	-2.87E1	-2.87E1	-2.87E1	-2.87E1	-2.87E1	-2.87E1	-2.87E1	-2.87E1	-2.87E1	-2.87E1	-2.87E1	-2.87E1	-2.87E1	-2.87E1	-2.87E1	-2.87E1	-2.87E1	-2.87E1	-2.87E1	-2.87E1	-2.87E1	-2.87E1	-2.87E1	-2.87E1	-2.87E1	-2.87E1	-2.87E1	-2.87E1	-2.87E1	-2.87E1	-2.87E1	-2.87E1	-2.87E1	-2.87E1	-2.87E1	-2.87E1	-2.87E1	-2.87E1	-2.87E1	-2.87E1	-2.87E1	-2.87E1	-2.87E1	-2.87E1	-2.87E1	-2.87E1	-2.87E1	-2.87E1	-2.87E1	-2.87E1	-2.87E1	-2.87E1	-2.87E1	-2.87E1	-2.87E1	-2.87E1	-2.87E1	-2.87E1	-2.87E1	-2.87E1	-2.87E1	-2.87E1	-2.87E1	-2.88E1	-2.88E1	-2.88E1	-2.88E1	-2.88E1	-2.89E1	-2.89E1	-2.90E1	-2.90E1	-2.91E1	-2.92E1	-2.93E1	-2.94E1	-2.95E1	-2.96E1	-2.98E1	-2.99E1
SM03_micro010	-4.94E1	-4.92E1	-4.89E1	-4.87E1	-4.84E1	-4.82E1	-4.80E1	-4.77E1	-4.75E1	-4.73E1	-4.70E1	-4.68E1	-4.66E1	-4.63E1	-4.61E1	-4.59E1	-4.57E1	-4.54E1	-4.52E1	-4.50E1	-4.47E1	-4.45E1	-4.43E1	-4.40E1	-4.38E1	-4.36E1	-4.34E1	-4.31E1	-4.29E1	-4.27E1	-4.24E1	-4.22E1	-4.20E1	-4.17E1	-4.15E1	-4.13E1	-4.11E1	-4.08E1	-4.06E1	-4.04E1	-4.01E1	-3.99E1	-3.97E1	-3.94E1	-3.92E1	-3.90E1	-3.87E1	-3.85E1	-3.83E1	-3.81E1	-3.78E1	-3.76E1	-3.74E1	-3.71E1	-3.69E1	-3.67E1	-3.64E1	-3.62E1	-3.60E1	-3.58E1	-3.55E1	-3.53E1	-3.51E1	-3.48E1	-3.46E1	-3.44E1	-3.41E1	-3.39E1	-3.37E1	-3.35E1	-3.32E1	-3.30E1	-3.28E1	-3.25E1	-3.23E1	-3.21E1	-3.18E1	-3.16E1	-3.14E1	-3.12E1	-3.09E1	-3.07E1	-3.05E1	-3.03E1	-3.01E1	-2.98E1	-2.96E1	-2.94E1	-2.92E1	-2.90E1	-2.88E1	-2.86E1	-2.85E1	-2.83E1	-2.82E1	-2.80E1	-2.79E1	-2.78E1	-2.77E1	-2.76E1	-2.75E1
SM03_micro002	-2.22E1	-2.20E1	-2.17E1	-2.15E1	-2.13E1	-2.10E1	-2.08E1	-2.06E1	-2.03E1	-2.01E1	-1.99E1	-1.96E1	-1.94E1	-1.92E1	-1.89E1	-1.87E1	-1.85E1	-1.82E1	-1.80E1	-1.78E1	-1.75E1	-1.73E1	-1.71E1	-1.69E1	-1.66E1	-1.64E1	-1.62E1	-1.59E1	-1.57E1	-1.55E1	-1.52E1	-1.50E1	-1.48E1	-1.46E1	-1.43E1	-1.41E1	-1.39E1	-1.36E1	-1.34E1	-1.32E1	-1.29E1	-1.27E1	-1.25E1	-1.23E1	-1.20E1	-1.18E1	-1.16E1	-1.13E1	-1.11E1	-1.09E1	-1.06E1	-1.04E1	-1.02E1	-9.95E0	-9.72E0	-9.49E0	-9.26E0	-9.03E0	-8.80E0	-8.57E0	-8.34E0	-8.11E0	-7.88E0	-7.65E0	-7.42E0	-7.19E0	-6.96E0	-6.73E0	-6.50E0	-6.27E0	-6.04E0	-5.81E0	-5.58E0	-5.35E0	-5.12E0	-4.89E0	-4.66E0	-4.44E0	-4.21E0	-3.98E0	-3.76E0	-3.53E0	-3.31E0	-3.09E0	-2.87E0	-2.65E0	-2.44E0	-2.23E0	-2.03E0	-1.83E0	-1.65E0	-1.46E0	-1.29E0	-1.13E0	-9.80E-1	-8.43E-1	-7.18E-1	-6.07E-1	-5.08E-1	-4.23E-1	-3.49E-1
SM03_micro014	-7.46E1	-7.41E1	-7.37E1	-7.32E1	-7.27E1	-7.23E1	-7.18E1	-7.13E1	-7.09E1	-7.04E1	-7.00E1	-6.95E1	-6.90E1	-6.86E1	-6.81E1	-6.77E1	-6.72E1	-6.67E1	-6.63E1	-6.58E1	-6.54E1	-6.49E1	-6.44E1	-6.40E1	-6.35E1	-6.31E1	-6.26E1	-6.21E1	-6.17E1	-6.12E1	-6.07E1	-6.03E1	-5.98E1	-5.94E1	-5.89E1	-5.84E1	-5.80E1	-5.75E1	-5.71E1	-5.66E1	-5.61E1	-5.57E1	-5.52E1	-5.48E1	-5.43E1	-5.38E1	-5.34E1	-5.29E1	-5.25E1	-5.20E1	-5.15E1	-5.11E1	-5.06E1	-5.02E1	-4.97E1	-4.92E1	-4.88E1	-4.83E1	-4.79E1	-4.74E1	-4.69E1	-4.65E1	-4.60E1	-4.56E1	-4.51E1	-4.46E1	-4.42E1	-4.37E1	-4.32E1	-4.28E1	-4.23E1	-4.19E1	-4.14E1	-4.09E1	-4.05E1	-4.00E1	-3.96E1	-3.91E1	-3.86E1	-3.82E1	-3.77E1	-3.73E1	-3.68E1	-3.63E1	-3.59E1	-3.54E1	-3.50E1	-3.45E1	-3.40E1	-3.36E1	-3.31E1	-3.27E1	-3.22E1	-3.18E1	-3.13E1	-3.08E1	-3.04E1	-2.99E1	-2.95E1	-2.90E1	-2.86E1
SM04_micro016	-8.14E1	-8.19E1	-8.23E1	-8.28E1	-8.32E1	-8.37E1	-8.42E1	-8.46E1	-8.51E1	-8.55E1	-8.60E1	-8.65E1	-8.69E1	-8.74E1	-8.79E1	-8.83E1	-8.88E1	-8.92E1	-8.97E1	-9.02E1	-9.06E1	-9.11E1	-9.15E1	-9.20E1	-9.25E1	-9.29E1	-9.34E1	-9.38E1	-9.43E1	-9.48E1	-9.52E1	-9.57E1	-9.62E1	-9.66E1	-9.71E1	-9.76E1	-9.80E1	-9.85E1	-9.90E1	-9.95E1	-9.99E1	-1.00E2	-1.01E2	-1.01E2	-1.02E2	-1.02E2	-1.03E2	-1.04E2	-1.04E2	-1.05E2	-1.05E2	-1.06E2	-1.06E2	-1.07E2	-1.08E2	-1.08E2	-1.09E2	-1.10E2	-1.10E2	-1.11E2	-1.12E2	-1.12E2	-1.13E2	-1.14E2	-1.14E2	-1.15E2	-1.16E2	-1.16E2	-1.17E2	-1.18E2	-1.18E2	-1.19E2	-1.20E2	-1.20E2	-1.21E2	-1.22E2	-1.23E2	-1.23E2	-1.24E2	-1.25E2	-1.25E2	-1.26E2	-1.27E2	-1.27E2	-1.28E2	-1.29E2	-1.29E2	-1.30E2	-1.31E2	-1.32E2	-1.32E2	-1.33E2	-1.34E2	-1.34E2	-1.35E2	-1.36E2	-1.36E2	-1.37E2	-1.38E2	-1.38E2	-1.39E2
SM04_micro015	-6.24E1	-6.26E1	-6.29E1	-6.31E1	-6.33E1	-6.36E1	-6.38E1	-6.40E1	-6.42E1	-6.45E1	-6.47E1	-6.49E1	-6.52E1	-6.54E1	-6.56E1	-6.59E1	-6.61E1	-6.63E1	-6.66E1	-6.68E1	-6.70E1	-6.72E1	-6.75E1	-6.77E1	-6.79E1	-6.82E1	-6.84E1	-6.86E1	-6.89E1	-6.91E1	-6.93E1	-6.96E1	-6.98E1	-7.00E1	-7.03E1	-7.05E1	-7.07E1	-7.10E1	-7.12E1	-7.15E1	-7.17E1	-7.20E1	-7.22E1	-7.25E1	-7.28E1	-7.31E1	-7.34E1	-7.37E1	-7.40E1	-7.43E1	-7.47E1	-7.50E1	-7.54E1	-7.58E1	-7.62E1	-7.66E1	-7.70E1	-7.74E1	-7.79E1	-7.83E1	-7.87E1	-7.92E1	-7.96E1	-8.01E1	-8.05E1	-8.10E1	-8.14E1	-8.19E1	-8.24E1	-8.28E1	-8.33E1	-8.37E1	-8.42E1	-8.46E1	-8.51E1	-8.56E1	-8.60E1	-8.65E1	-8.69E1	-8.74E1	-8.79E1	-8.83E1	-8.88E1	-8.93E1	-8.97E1	-9.02E1	-9.06E1	-9.11E1	-9.16E1	-9.20E1	-9.25E1	-9.29E1	-9.34E1	-9.39E1	-9.43E1	-9.48E1	-9.52E1	-9.57E1	-9.62E1	-9.66E1	-9.71E1
SM04_micro014	-1.69E1	-1.71E1	-1.74E1	-1.76E1	-1.78E1	-1.81E1	-1.83E1	-1.85E1	-1.87E1	-1.90E1	-1.92E1	-1.94E1	-1.97E1	-1.99E1	-2.01E1	-2.04E1	-2.06E1	-2.08E1	-2.11E1	-2.13E1	-2.15E1	-2.17E1	-2.20E1	-2.22E1	-2.24E1	-2.27E1	-2.29E1	-2.31E1	-2.34E1	-2.36E1	-2.38E1	-2.41E1	-2.43E1	-2.45E1	-2.48E1	-2.50E1	-2.52E1	-2.55E1	-2.57E1	-2.60E1	-2.62E1	-2.65E1	-2.67E1	-2.70E1	-2.73E1	-2.76E1	-2.79E1	-2.82E1	-2.85E1	-2.88E1	-2.92E1	-2.95E1	-2.99E1	-3.03E1	-3.07E1	-3.11E1	-3.15E1	-3.19E1	-3.24E1	-3.28E1	-3.32E1	-3.37E1	-3.41E1	-3.46E1	-3.50E1	-3.55E1	-3.59E1	-3.64E1	-3.69E1	-3.73E1	-3.78E1	-3.82E1	-3.87E1	-3.91E1	-3.96E1	-4.01E1	-4.05E1	-4.10E1	-4.14E1	-4.19E1	-4.24E1	-4.28E1	-4.33E1	-4.37E1	-4.42E1	-4.47E1	-4.51E1	-4.56E1	-4.61E1	-4.65E1	-4.70E1	-4.74E1	-4.79E1	-4.84E1	-4.88E1	-4.93E1	-4.97E1	-5.02E1	-5.07E1	-5.11E1	-5.16E1
SM04_micro013	-4.38E1	-4.40E1	-4.43E1	-4.45E1	-4.47E1	-4.50E1	-4.52E1	-4.54E1	-4.57E1	-4.59E1	-4.61E1	-4.64E1	-4.66E1	-4.68E1	-4.70E1	-4.73E1	-4.75E1	-4.77E1	-4.80E1	-4.82E1	-4.84E1	-4.87E1	-4.89E1	-4.91E1	-4.93E1	-4.96E1	-4.98E1	-5.00E1	-5.03E1	-5.05E1	-5.07E1	-5.10E1	-5.12E1	-5.14E1	-5.17E1	-5.19E1	-5.22E1	-5.24E1	-5.26E1	-5.29E1	-5.31E1	-5.34E1	-5.37E1	-5.39E1	-5.42E1	-5.45E1	-5.48E1	-5.51E1	-5.54E1	-5.57E1	-5.61E1	-5.65E1	-5.68E1	-5.72E1	-5.76E1	-5.80E1	-5.84E1	-5.88E1	-5.93E1	-5.97E1	-6.02E1	-6.06E1	-6.10E1	-6.15E1	-6.19E1	-6.24E1	-6.29E1	-6.33E1	-6.38E1	-6.42E1	-6.47E1	-6.51E1	-6.56E1	-6.61E1	-6.65E1	-6.70E1	-6.74E1	-6.79E1	-6.84E1	-6.88E1	-6.93E1	-6.97E1	-7.02E1	-7.07E1	-7.11E1	-7.16E1	-7.20E1	-7.25E1	-7.30E1	-7.34E1	-7.39E1	-7.43E1	-7.48E1	-7.53E1	-7.57E1	-7.62E1	-7.66E1	-7.71E1	-7.76E1	-7.80E1	-7.85E1
SM04_micro008	-3.83E1	-3.83E1	-3.83E1	-3.83E1	-3.83E1	-3.83E1	-3.83E1	-3.83E1	-3.83E1	-3.83E1	-3.83E1	-3.83E1	-3.83E1	-3.83E1	-3.83E1	-3.83E1	-3.83E1	-3.83E1	-3.83E1	-3.83E1	-3.83E1	-3.83E1	-3.83E1	-3.83E1	-3.83E1	-3.83E1	-3.83E1	-3.83E1	-3.83E1	-3.83E1	-3.83E1	-3.84E1	-3.84E1	-3.84E1	-3.84E1	-3.84E1	-3.84E1	-3.84E1	-3.84E1	-3.84E1	-3.84E1	-3.85E1	-3.85E1	-3.85E1	-3.86E1	-3.86E1	-3.87E1	-3.88E1	-3.89E1	-3.90E1	-3.91E1	-3.92E1	-3.94E1	-3.95E1	-3.97E1	-3.99E1	-4.01E1	-4.02E1	-4.04E1	-4.06E1	-4.09E1	-4.11E1	-4.13E1	-4.15E1	-4.17E1	-4.20E1	-4.22E1	-4.24E1	-4.26E1	-4.29E1	-4.31E1	-4.33E1	-4.35E1	-4.38E1	-4.40E1	-4.42E1	-4.45E1	-4.47E1	-4.49E1	-4.51E1	-4.54E1	-4.56E1	-4.58E1	-4.61E1	-4.63E1	-4.65E1	-4.68E1	-4.70E1	-4.72E1	-4.75E1	-4.77E1	-4.79E1	-4.81E1	-4.84E1	-4.86E1	-4.88E1	-4.91E1	-4.93E1	-4.95E1	-4.98E1	-5.00E1
SM04_micro006	-8.11E0	-8.11E0	-8.11E0	-8.11E0	-8.11E0	-8.11E0	-8.11E0	-8.11E0	-8.11E0	-8.11E0	-8.11E0	-8.11E0	-8.11E0	-8.11E0	-8.11E0	-8.11E0	-8.11E0	-8.11E0	-8.11E0	-8.11E0	-8.11E0	-8.11E0	-8.11E0	-8.11E0	-8.11E0	-8.11E0	-8.11E0	-8.11E0	-8.12E0	-8.12E0	-8.12E0	-8.12E0	-8.13E0	-8.13E0	-8.14E0	-8.14E0	-8.15E0	-8.16E0	-8.18E0	-8.20E0	-8.22E0	-8.24E0	-8.27E0	-8.31E0	-8.36E0	-8.42E0	-8.48E0	-8.56E0	-8.65E0	-8.75E0	-8.87E0	-9.00E0	-9.14E0	-9.30E0	-9.46E0	-9.64E0	-9.82E0	-1.00E1	-1.02E1	-1.04E1	-1.06E1	-1.08E1	-1.11E1	-1.13E1	-1.15E1	-1.17E1	-1.19E1	-1.22E1	-1.24E1	-1.26E1	-1.29E1	-1.31E1	-1.33E1	-1.35E1	-1.38E1	-1.40E1	-1.42E1	-1.45E1	-1.47E1	-1.49E1	-1.52E1	-1.54E1	-1.56E1	-1.58E1	-1.61E1	-1.63E1	-1.65E1	-1.68E1	-1.70E1	-1.72E1	-1.75E1	-1.77E1	-1.79E1	-1.81E1	-1.84E1	-1.86E1	-1.88E1	-1.91E1	-1.93E1	-1.95E1	-1.98E1
SM04_micro002	-3.13E-4	-3.15E-4	-3.19E-4	-3.24E-4	-3.30E-4	-3.37E-4	-3.47E-4	-3.58E-4	-3.73E-4	-3.92E-4	-4.15E-4	-4.45E-4	-4.82E-4	-5.29E-4	-5.88E-4	-6.62E-4	-7.56E-4	-8.74E-4	-1.02E-3	-1.21E-3	-1.44E-3	-1.74E-3	-2.11E-3	-2.58E-3	-3.17E-3	-3.91E-3	-4.84E-3	-6.01E-3	-7.49E-3	-9.34E-3	-1.17E-2	-1.46E-2	-1.83E-2	-2.29E-2	-2.86E-2	-3.58E-2	-4.48E-2	-5.60E-2	-6.99E-2	-8.72E-2	-1.09E-1	-1.35E-1	-1.67E-1	-2.06E-1	-2.53E-1	-3.09E-1	-3.75E-1	-4.53E-1	-5.43E-1	-6.46E-1	-7.63E-1	-8.92E-1	-1.03E0	-1.19E0	-1.35E0	-1.53E0	-1.71E0	-1.91E0	-2.11E0	-2.31E0	-2.52E0	-2.73E0	-2.95E0	-3.17E0	-3.39E0	-3.62E0	-3.84E0	-4.07E0	-4.29E0	-4.52E0	-4.75E0	-4.98E0	-5.21E0	-5.43E0	-5.66E0	-5.89E0	-6.12E0	-6.35E0	-6.58E0	-6.81E0	-7.04E0	-7.27E0	-7.50E0	-7.73E0	-7.96E0	-8.19E0	-8.42E0	-8.65E0	-8.88E0	-9.11E0	-9.34E0	-9.57E0	-9.81E0	-1.00E1	-1.03E1	-1.05E1	-1.07E1	-1.10E1	-1.12E1	-1.14E1	-1.16E1
SM04_micro009	-2.97E1	-2.94E1	-2.92E1	-2.90E1	-2.87E1	-2.85E1	-2.83E1	-2.80E1	-2.78E1	-2.76E1	-2.74E1	-2.71E1	-2.69E1	-2.67E1	-2.64E1	-2.62E1	-2.60E1	-2.57E1	-2.55E1	-2.53E1	-2.51E1	-2.48E1	-2.46E1	-2.44E1	-2.41E1	-2.39E1	-2.37E1	-2.34E1	-2.32E1	-2.30E1	-2.28E1	-2.25E1	-2.23E1	-2.21E1	-2.19E1	-2.16E1	-2.14E1	-2.12E1	-2.10E1	-2.08E1	-2.06E1	-2.04E1	-2.02E1	-2.00E1	-1.98E1	-1.96E1	-1.94E1	-1.93E1	-1.91E1	-1.90E1	-1.89E1	-1.88E1	-1.87E1	-1.86E1	-1.86E1	-1.85E1	-1.85E1	-1.84E1	-1.84E1	-1.84E1	-1.84E1	-1.83E1	-1.83E1	-1.83E1	-1.83E1	-1.83E1	-1.83E1	-1.83E1	-1.83E1	-1.83E1	-1.83E1	-1.83E1	-1.83E1	-1.83E1	-1.83E1	-1.83E1	-1.83E1	-1.83E1	-1.83E1	-1.83E1	-1.83E1	-1.83E1	-1.83E1	-1.83E1	-1.83E1	-1.83E1	-1.83E1	-1.83E1	-1.83E1	-1.83E1	-1.83E1	-1.83E1	-1.83E1	-1.83E1	-1.83E1	-1.83E1	-1.83E1	-1.83E1	-1.83E1	-1.83E1	-1.83E1
SM04_micro004	-2.49E1	-2.47E1	-2.44E1	-2.42E1	-2.40E1	-2.37E1	-2.35E1	-2.33E1	-2.31E1	-2.28E1	-2.26E1	-2.24E1	-2.21E1	-2.19E1	-2.17E1	-2.14E1	-2.12E1	-2.10E1	-2.08E1	-2.05E1	-2.03E1	-2.01E1	-1.98E1	-1.96E1	-1.94E1	-1.91E1	-1.89E1	-1.87E1	-1.85E1	-1.82E1	-1.80E1	-1.78E1	-1.75E1	-1.73E1	-1.71E1	-1.69E1	-1.67E1	-1.64E1	-1.62E1	-1.60E1	-1.58E1	-1.56E1	-1.54E1	-1.52E1	-1.50E1	-1.48E1	-1.47E1	-1.45E1	-1.44E1	-1.43E1	-1.41E1	-1.40E1	-1.40E1	-1.39E1	-1.38E1	-1.38E1	-1.37E1	-1.37E1	-1.36E1	-1.36E1	-1.36E1	-1.36E1	-1.36E1	-1.36E1	-1.36E1	-1.35E1	-1.35E1	-1.35E1	-1.35E1	-1.35E1	-1.35E1	-1.35E1	-1.35E1	-1.35E1	-1.35E1	-1.35E1	-1.35E1	-1.35E1	-1.35E1	-1.35E1	-1.35E1	-1.35E1	-1.35E1	-1.35E1	-1.35E1	-1.35E1	-1.35E1	-1.35E1	-1.35E1	-1.35E1	-1.35E1	-1.35E1	-1.35E1	-1.35E1	-1.35E1	-1.35E1	-1.35E1	-1.35E1	-1.35E1	-1.35E1	-1.35E1
SM04_micro003	-1.14E1	-1.11E1	-1.09E1	-1.07E1	-1.05E1	-1.02E1	-10.00E0	-9.77E0	-9.54E0	-9.31E0	-9.08E0	-8.85E0	-8.62E0	-8.39E0	-8.16E0	-7.93E0	-7.70E0	-7.47E0	-7.24E0	-7.01E0	-6.78E0	-6.55E0	-6.32E0	-6.09E0	-5.86E0	-5.63E0	-5.40E0	-5.17E0	-4.94E0	-4.71E0	-4.48E0	-4.26E0	-4.03E0	-3.80E0	-3.58E0	-3.36E0	-3.13E0	-2.92E0	-2.70E0	-2.49E0	-2.28E0	-2.07E0	-1.87E0	-1.68E0	-1.50E0	-1.33E0	-1.16E0	-1.01E0	-8.70E-1	-7.43E-1	-6.28E-1	-5.28E-1	-4.40E-1	-3.64E-1	-2.99E-1	-2.44E-1	-1.99E-1	-1.61E-1	-1.30E-1	-1.04E-1	-8.39E-2	-6.72E-2	-5.37E-2	-4.29E-2	-3.42E-2	-2.73E-2	-2.17E-2	-1.73E-2	-1.38E-2	-1.10E-2	-8.71E-3	-6.93E-3	-5.51E-3	-4.38E-3	-3.48E-3	-2.76E-3	-2.20E-3	-1.75E-3	-1.39E-3	-1.10E-3	-8.77E-4	-6.97E-4	-5.55E-4	-4.41E-4	-3.52E-4	-2.81E-4	-2.25E-4	-1.80E-4	-1.45E-4	-1.18E-4	-9.76E-5	-8.18E-5	-7.04E-5	-6.26E-5	-5.81E-5	-5.66E-5	-5.81E-5	-6.26E-5	-7.03E-5	-8.17E-5	-9.74E-5
SM04_micro005	-4.38E1	-4.33E1	-4.28E1	-4.24E1	-4.19E1	-4.14E1	-4.10E1	-4.05E1	-4.01E1	-3.96E1	-3.91E1	-3.87E1	-3.82E1	-3.78E1	-3.73E1	-3.68E1	-3.64E1	-3.59E1	-3.55E1	-3.50E1	-3.45E1	-3.41E1	-3.36E1	-3.32E1	-3.27E1	-3.22E1	-3.18E1	-3.13E1	-3.09E1	-3.04E1	-2.99E1	-2.95E1	-2.90E1	-2.86E1	-2.81E1	-2.77E1	-2.72E1	-2.68E1	-2.63E1	-2.59E1	-2.54E1	-2.50E1	-2.46E1	-2.42E1	-2.37E1	-2.33E1	-2.29E1	-2.26E1	-2.22E1	-2.18E1	-2.15E1	-2.12E1	-2.08E1	-2.05E1	-2.02E1	-2.00E1	-1.97E1	-1.94E1	-1.91E1	-1.89E1	-1.86E1	-1.84E1	-1.81E1	-1.79E1	-1.77E1	-1.74E1	-1.72E1	-1.70E1	-1.67E1	-1.65E1	-1.63E1	-1.60E1	-1.58E1	-1.56E1	-1.53E1	-1.51E1	-1.49E1	-1.46E1	-1.44E1	-1.42E1	-1.40E1	-1.37E1	-1.35E1	-1.33E1	-1.30E1	-1.28E1	-1.26E1	-1.23E1	-1.21E1	-1.19E1	-1.16E1	-1.14E1	-1.12E1	-1.10E1	-1.07E1	-1.05E1	-1.03E1	-1.00E1	-9.81E0	-9.58E0	-9.35E0
SM05_micro005	-2.32E1	-2.34E1	-2.37E1	-2.39E1	-2.41E1	-2.44E1	-2.46E1	-2.48E1	-2.51E1	-2.53E1	-2.55E1	-2.57E1	-2.60E1	-2.62E1	-2.64E1	-2.67E1	-2.69E1	-2.71E1	-2.74E1	-2.76E1	-2.78E1	-2.81E1	-2.83E1	-2.85E1	-2.88E1	-2.90E1	-2.92E1	-2.95E1	-2.97E1	-2.99E1	-3.02E1	-3.04E1	-3.07E1	-3.09E1	-3.12E1	-3.15E1	-3.18E1	-3.20E1	-3.23E1	-3.26E1	-3.30E1	-3.33E1	-3.36E1	-3.40E1	-3.44E1	-3.48E1	-3.52E1	-3.56E1	-3.60E1	-3.64E1	-3.68E1	-3.73E1	-3.77E1	-3.81E1	-3.86E1	-3.90E1	-3.95E1	-3.99E1	-4.04E1	-4.09E1	-4.13E1	-4.18E1	-4.22E1	-4.27E1	-4.31E1	-4.36E1	-4.41E1	-4.45E1	-4.50E1	-4.54E1	-4.59E1	-4.64E1	-4.68E1	-4.73E1	-4.77E1	-4.82E1	-4.87E1	-4.91E1	-4.96E1	-5.00E1	-5.05E1	-5.10E1	-5.14E1	-5.19E1	-5.24E1	-5.28E1	-5.33E1	-5.37E1	-5.42E1	-5.47E1	-5.51E1	-5.56E1	-5.60E1	-5.65E1	-5.70E1	-5.74E1	-5.79E1	-5.83E1	-5.88E1	-5.93E1	-5.97E1
SM05_micro003	-2.39E1	-2.41E1	-2.43E1	-2.46E1	-2.48E1	-2.50E1	-2.53E1	-2.55E1	-2.57E1	-2.59E1	-2.62E1	-2.64E1	-2.66E1	-2.69E1	-2.71E1	-2.73E1	-2.76E1	-2.78E1	-2.80E1	-2.83E1	-2.85E1	-2.87E1	-2.89E1	-2.92E1	-2.94E1	-2.96E1	-2.99E1	-3.01E1	-3.04E1	-3.06E1	-3.08E1	-3.11E1	-3.13E1	-3.16E1	-3.19E1	-3.21E1	-3.24E1	-3.27E1	-3.30E1	-3.33E1	-3.36E1	-3.40E1	-3.43E1	-3.47E1	-3.50E1	-3.54E1	-3.58E1	-3.62E1	-3.66E1	-3.71E1	-3.75E1	-3.79E1	-3.84E1	-3.88E1	-3.92E1	-3.97E1	-4.02E1	-4.06E1	-4.11E1	-4.15E1	-4.20E1	-4.24E1	-4.29E1	-4.33E1	-4.38E1	-4.43E1	-4.47E1	-4.52E1	-4.56E1	-4.61E1	-4.66E1	-4.70E1	-4.75E1	-4.79E1	-4.84E1	-4.89E1	-4.93E1	-4.98E1	-5.02E1	-5.07E1	-5.12E1	-5.16E1	-5.21E1	-5.25E1	-5.30E1	-5.35E1	-5.39E1	-5.44E1	-5.49E1	-5.53E1	-5.58E1	-5.62E1	-5.67E1	-5.72E1	-5.76E1	-5.81E1	-5.85E1	-5.90E1	-5.95E1	-5.99E1	-6.04E1
SM05_micro011	-2.25E1	-2.25E1	-2.25E1	-2.25E1	-2.25E1	-2.25E1	-2.25E1	-2.25E1	-2.25E1	-2.25E1	-2.25E1	-2.25E1	-2.25E1	-2.25E1	-2.25E1	-2.25E1	-2.25E1	-2.25E1	-2.25E1	-2.25E1	-2.25E1	-2.25E1	-2.25E1	-2.25E1	-2.25E1	-2.25E1	-2.25E1	-2.25E1	-2.25E1	-2.25E1	-2.25E1	-2.25E1	-2.26E1	-2.26E1	-2.26E1	-2.27E1	-2.27E1	-2.28E1	-2.28E1	-2.29E1	-2.30E1	-2.31E1	-2.32E1	-2.34E1	-2.35E1	-2.36E1	-2.38E1	-2.40E1	-2.42E1	-2.44E1	-2.46E1	-2.48E1	-2.50E1	-2.52E1	-2.54E1	-2.56E1	-2.58E1	-2.61E1	-2.63E1	-2.65E1	-2.67E1	-2.70E1	-2.72E1	-2.74E1	-2.77E1	-2.79E1	-2.81E1	-2.83E1	-2.86E1	-2.88E1	-2.90E1	-2.93E1	-2.95E1	-2.97E1	-3.00E1	-3.02E1	-3.04E1	-3.06E1	-3.09E1	-3.11E1	-3.13E1	-3.16E1	-3.18E1	-3.20E1	-3.23E1	-3.25E1	-3.27E1	-3.30E1	-3.32E1	-3.34E1	-3.36E1	-3.39E1	-3.41E1	-3.43E1	-3.46E1	-3.48E1	-3.50E1	-3.53E1	-3.55E1	-3.57E1	-3.59E1
SM05_micro010	-6.52E0	-6.52E0	-6.52E0	-6.52E0	-6.52E0	-6.52E0	-6.52E0	-6.52E0	-6.52E0	-6.52E0	-6.52E0	-6.52E0	-6.52E0	-6.52E0	-6.52E0	-6.52E0	-6.52E0	-6.52E0	-6.52E0	-6.52E0	-6.53E0	-6.53E0	-6.53E0	-6.53E0	-6.54E0	-6.54E0	-6.55E0	-6.55E0	-6.56E0	-6.57E0	-6.59E0	-6.61E0	-6.63E0	-6.65E0	-6.68E0	-6.72E0	-6.77E0	-6.83E0	-6.89E0	-6.97E0	-7.06E0	-7.16E0	-7.28E0	-7.41E0	-7.55E0	-7.70E0	-7.87E0	-8.04E0	-8.23E0	-8.42E0	-8.62E0	-8.82E0	-9.03E0	-9.25E0	-9.46E0	-9.68E0	-9.90E0	-1.01E1	-1.04E1	-1.06E1	-1.08E1	-1.10E1	-1.13E1	-1.15E1	-1.17E1	-1.19E1	-1.22E1	-1.24E1	-1.26E1	-1.29E1	-1.31E1	-1.33E1	-1.36E1	-1.38E1	-1.40E1	-1.42E1	-1.45E1	-1.47E1	-1.49E1	-1.52E1	-1.54E1	-1.56E1	-1.59E1	-1.61E1	-1.63E1	-1.65E1	-1.68E1	-1.70E1	-1.72E1	-1.75E1	-1.77E1	-1.79E1	-1.82E1	-1.84E1	-1.86E1	-1.89E1	-1.91E1	-1.93E1	-1.95E1	-1.98E1	-2.00E1
SM05_micro009	-1.55E-3	-1.57E-3	-1.59E-3	-1.62E-3	-1.66E-3	-1.70E-3	-1.76E-3	-1.84E-3	-1.93E-3	-2.05E-3	-2.19E-3	-2.38E-3	-2.61E-3	-2.91E-3	-3.28E-3	-3.74E-3	-4.33E-3	-5.06E-3	-5.99E-3	-7.15E-3	-8.62E-3	-1.05E-2	-1.28E-2	-1.57E-2	-1.93E-2	-2.39E-2	-2.96E-2	-3.68E-2	-4.57E-2	-5.68E-2	-7.07E-2	-8.79E-2	-1.09E-1	-1.35E-1	-1.67E-1	-2.06E-1	-2.52E-1	-3.08E-1	-3.75E-1	-4.52E-1	-5.42E-1	-6.45E-1	-7.60E-1	-8.89E-1	-1.03E0	-1.19E0	-1.35E0	-1.53E0	-1.71E0	-1.90E0	-2.10E0	-2.31E0	-2.52E0	-2.73E0	-2.95E0	-3.17E0	-3.39E0	-3.61E0	-3.83E0	-4.06E0	-4.29E0	-4.51E0	-4.74E0	-4.97E0	-5.20E0	-5.43E0	-5.66E0	-5.89E0	-6.12E0	-6.35E0	-6.58E0	-6.81E0	-7.04E0	-7.27E0	-7.50E0	-7.73E0	-7.96E0	-8.19E0	-8.42E0	-8.65E0	-8.88E0	-9.11E0	-9.34E0	-9.57E0	-9.80E0	-1.00E1	-1.03E1	-1.05E1	-1.07E1	-1.10E1	-1.12E1	-1.14E1	-1.16E1	-1.19E1	-1.21E1	-1.23E1	-1.26E1	-1.28E1	-1.30E1	-1.33E1	-1.35E1
SM05_micro008	-2.93E1	-2.91E1	-2.88E1	-2.86E1	-2.84E1	-2.82E1	-2.79E1	-2.77E1	-2.75E1	-2.72E1	-2.70E1	-2.68E1	-2.65E1	-2.63E1	-2.61E1	-2.59E1	-2.56E1	-2.54E1	-2.52E1	-2.49E1	-2.47E1	-2.45E1	-2.43E1	-2.40E1	-2.38E1	-2.36E1	-2.33E1	-2.31E1	-2.29E1	-2.27E1	-2.25E1	-2.23E1	-2.20E1	-2.18E1	-2.16E1	-2.15E1	-2.13E1	-2.11E1	-2.09E1	-2.08E1	-2.06E1	-2.05E1	-2.04E1	-2.03E1	-2.02E1	-2.01E1	-2.01E1	-2.00E1	-2.00E1	-1.99E1	-1.99E1	-1.99E1	-1.98E1	-1.98E1	-1.98E1	-1.98E1	-1.98E1	-1.98E1	-1.98E1	-1.98E1	-1.98E1	-1.98E1	-1.98E1	-1.98E1	-1.98E1	-1.98E1	-1.98E1	-1.98E1	-1.98E1	-1.98E1	-1.98E1	-1.98E1	-1.98E1	-1.98E1	-1.98E1	-1.98E1	-1.98E1	-1.98E1	-1.98E1	-1.98E1	-1.98E1	-1.98E1	-1.98E1	-1.98E1	-1.98E1	-1.98E1	-1.98E1	-1.98E1	-1.98E1	-1.98E1	-1.98E1	-1.98E1	-1.98E1	-1.98E1	-1.98E1	-1.98E1	-1.98E1	-1.98E1	-1.98E1	-1.98E1	-1.98E1
SM05_micro006	-2.17E1	-2.15E1	-2.12E1	-2.10E1	-2.08E1	-2.06E1	-2.03E1	-2.01E1	-1.99E1	-1.96E1	-1.94E1	-1.92E1	-1.89E1	-1.87E1	-1.85E1	-1.83E1	-1.80E1	-1.78E1	-1.76E1	-1.73E1	-1.71E1	-1.69E1	-1.67E1	-1.64E1	-1.62E1	-1.60E1	-1.57E1	-1.55E1	-1.53E1	-1.51E1	-1.49E1	-1.47E1	-1.44E1	-1.42E1	-1.40E1	-1.39E1	-1.37E1	-1.35E1	-1.33E1	-1.32E1	-1.30E1	-1.29E1	-1.28E1	-1.27E1	-1.26E1	-1.25E1	-1.25E1	-1.24E1	-1.24E1	-1.23E1	-1.23E1	-1.23E1	-1.22E1	-1.22E1	-1.22E1	-1.22E1	-1.22E1	-1.22E1	-1.22E1	-1.22E1	-1.22E1	-1.22E1	-1.22E1	-1.22E1	-1.22E1	-1.22E1	-1.22E1	-1.22E1	-1.22E1	-1.22E1	-1.22E1	-1.22E1	-1.22E1	-1.22E1	-1.22E1	-1.22E1	-1.22E1	-1.22E1	-1.22E1	-1.22E1	-1.22E1	-1.22E1	-1.22E1	-1.22E1	-1.22E1	-1.22E1	-1.22E1	-1.22E1	-1.22E1	-1.22E1	-1.22E1	-1.22E1	-1.22E1	-1.22E1	-1.22E1	-1.22E1	-1.22E1	-1.22E1	-1.22E1	-1.22E1	-1.22E1
SM05_micro001	-9.54E0	-9.31E0	-9.08E0	-8.85E0	-8.62E0	-8.39E0	-8.16E0	-7.93E0	-7.70E0	-7.47E0	-7.24E0	-7.01E0	-6.78E0	-6.55E0	-6.32E0	-6.09E0	-5.86E0	-5.63E0	-5.40E0	-5.17E0	-4.95E0	-4.72E0	-4.49E0	-4.26E0	-4.04E0	-3.81E0	-3.58E0	-3.36E0	-3.14E0	-2.92E0	-2.70E0	-2.49E0	-2.28E0	-2.08E0	-1.88E0	-1.69E0	-1.51E0	-1.33E0	-1.17E0	-1.01E0	-8.73E-1	-7.46E-1	-6.31E-1	-5.30E-1	-4.42E-1	-3.65E-1	-3.00E-1	-2.46E-1	-2.00E-1	-1.62E-1	-1.31E-1	-1.05E-1	-8.44E-2	-6.76E-2	-5.41E-2	-4.32E-2	-3.45E-2	-2.75E-2	-2.19E-2	-1.74E-2	-1.39E-2	-1.10E-2	-8.77E-3	-6.97E-3	-5.55E-3	-4.41E-3	-3.51E-3	-2.79E-3	-2.22E-3	-1.76E-3	-1.40E-3	-1.12E-3	-8.92E-4	-7.13E-4	-5.71E-4	-4.60E-4	-3.72E-4	-3.05E-4	-2.53E-4	-2.14E-4	-1.87E-4	-1.69E-4	-1.60E-4	-1.59E-4	-1.67E-4	-1.83E-4	-2.08E-4	-2.44E-4	-2.93E-4	-3.57E-4	-4.40E-4	-5.46E-4	-6.81E-4	-8.52E-4	-1.07E-3	-1.34E-3	-1.68E-3	-2.12E-3	-2.66E-3	-3.35E-3	-4.21E-3
SM05_micro002	-3.80E1	-3.76E1	-3.71E1	-3.67E1	-3.62E1	-3.57E1	-3.53E1	-3.48E1	-3.44E1	-3.39E1	-3.34E1	-3.30E1	-3.25E1	-3.21E1	-3.16E1	-3.11E1	-3.07E1	-3.02E1	-2.98E1	-2.93E1	-2.88E1	-2.84E1	-2.79E1	-2.75E1	-2.70E1	-2.65E1	-2.61E1	-2.56E1	-2.52E1	-2.47E1	-2.43E1	-2.38E1	-2.34E1	-2.30E1	-2.25E1	-2.21E1	-2.17E1	-2.13E1	-2.09E1	-2.05E1	-2.02E1	-1.98E1	-1.95E1	-1.91E1	-1.88E1	-1.85E1	-1.82E1	-1.79E1	-1.76E1	-1.74E1	-1.71E1	-1.69E1	-1.66E1	-1.64E1	-1.61E1	-1.59E1	-1.56E1	-1.54E1	-1.52E1	-1.49E1	-1.47E1	-1.45E1	-1.42E1	-1.40E1	-1.38E1	-1.35E1	-1.33E1	-1.31E1	-1.28E1	-1.26E1	-1.24E1	-1.21E1	-1.19E1	-1.17E1	-1.15E1	-1.12E1	-1.10E1	-1.08E1	-1.05E1	-1.03E1	-1.01E1	-9.84E0	-9.61E0	-9.38E0	-9.15E0	-8.92E0	-8.69E0	-8.46E0	-8.23E0	-8.00E0	-7.77E0	-7.54E0	-7.31E0	-7.08E0	-6.85E0	-6.62E0	-6.39E0	-6.16E0	-5.93E0	-5.70E0	-5.47E0
SM06_micro012	-4.01E1	-4.04E1	-4.07E1	-4.10E1	-4.14E1	-4.18E1	-4.21E1	-4.25E1	-4.29E1	-4.33E1	-4.37E1	-4.42E1	-4.46E1	-4.50E1	-4.55E1	-4.59E1	-4.64E1	-4.68E1	-4.73E1	-4.77E1	-4.82E1	-4.86E1	-4.91E1	-4.95E1	-5.00E1	-5.05E1	-5.09E1	-5.14E1	-5.18E1	-5.23E1	-5.28E1	-5.32E1	-5.37E1	-5.41E1	-5.46E1	-5.51E1	-5.55E1	-5.60E1	-5.64E1	-5.69E1	-5.74E1	-5.78E1	-5.83E1	-5.87E1	-5.92E1	-5.97E1	-6.01E1	-6.06E1	-6.10E1	-6.15E1	-6.20E1	-6.24E1	-6.29E1	-6.34E1	-6.38E1	-6.43E1	-6.47E1	-6.52E1	-6.57E1	-6.61E1	-6.66E1	-6.70E1	-6.75E1	-6.80E1	-6.84E1	-6.89E1	-6.93E1	-6.98E1	-7.03E1	-7.07E1	-7.12E1	-7.16E1	-7.21E1	-7.26E1	-7.30E1	-7.35E1	-7.39E1	-7.44E1	-7.49E1	-7.53E1	-7.58E1	-7.62E1	-7.67E1	-7.72E1	-7.76E1	-7.81E1	-7.85E1	-7.90E1	-7.95E1	-7.99E1	-8.04E1	-8.09E1	-8.13E1	-8.18E1	-8.22E1	-8.27E1	-8.32E1	-8.36E1	-8.41E1	-8.45E1	-8.50E1
SM06_micro002	-7.86E0	-8.17E0	-8.50E0	-8.83E0	-9.18E0	-9.54E0	-9.92E0	-1.03E1	-1.07E1	-1.11E1	-1.15E1	-1.20E1	-1.24E1	-1.28E1	-1.33E1	-1.37E1	-1.42E1	-1.46E1	-1.51E1	-1.55E1	-1.60E1	-1.64E1	-1.69E1	-1.73E1	-1.78E1	-1.83E1	-1.87E1	-1.92E1	-1.96E1	-2.01E1	-2.05E1	-2.10E1	-2.15E1	-2.19E1	-2.24E1	-2.29E1	-2.33E1	-2.38E1	-2.42E1	-2.47E1	-2.52E1	-2.56E1	-2.61E1	-2.65E1	-2.70E1	-2.75E1	-2.79E1	-2.84E1	-2.88E1	-2.93E1	-2.98E1	-3.02E1	-3.07E1	-3.11E1	-3.16E1	-3.21E1	-3.25E1	-3.30E1	-3.34E1	-3.39E1	-3.44E1	-3.48E1	-3.53E1	-3.57E1	-3.62E1	-3.67E1	-3.71E1	-3.76E1	-3.80E1	-3.85E1	-3.90E1	-3.94E1	-3.99E1	-4.03E1	-4.08E1	-4.13E1	-4.17E1	-4.22E1	-4.27E1	-4.31E1	-4.36E1	-4.40E1	-4.45E1	-4.50E1	-4.54E1	-4.59E1	-4.63E1	-4.68E1	-4.73E1	-4.77E1	-4.82E1	-4.86E1	-4.91E1	-4.96E1	-5.00E1	-5.05E1	-5.09E1	-5.14E1	-5.19E1	-5.23E1	-5.28E1
SM06_micro007	-1.25E0	-1.33E0	-1.43E0	-1.53E0	-1.65E0	-1.78E0	-1.93E0	-2.08E0	-2.25E0	-2.43E0	-2.62E0	-2.81E0	-3.01E0	-3.22E0	-3.43E0	-3.64E0	-3.86E0	-4.08E0	-4.30E0	-4.52E0	-4.75E0	-4.97E0	-5.20E0	-5.43E0	-5.66E0	-5.89E0	-6.11E0	-6.34E0	-6.57E0	-6.80E0	-7.03E0	-7.26E0	-7.49E0	-7.72E0	-7.95E0	-8.18E0	-8.41E0	-8.64E0	-8.87E0	-9.10E0	-9.33E0	-9.56E0	-9.79E0	-1.00E1	-1.03E1	-1.05E1	-1.07E1	-1.09E1	-1.12E1	-1.14E1	-1.16E1	-1.19E1	-1.21E1	-1.23E1	-1.26E1	-1.28E1	-1.30E1	-1.32E1	-1.35E1	-1.37E1	-1.39E1	-1.42E1	-1.44E1	-1.46E1	-1.49E1	-1.51E1	-1.53E1	-1.55E1	-1.58E1	-1.60E1	-1.62E1	-1.65E1	-1.67E1	-1.69E1	-1.72E1	-1.74E1	-1.76E1	-1.79E1	-1.81E1	-1.83E1	-1.85E1	-1.88E1	-1.90E1	-1.92E1	-1.95E1	-1.97E1	-1.99E1	-2.02E1	-2.04E1	-2.06E1	-2.08E1	-2.11E1	-2.13E1	-2.15E1	-2.18E1	-2.20E1	-2.22E1	-2.25E1	-2.27E1	-2.29E1	-2.32E1
SM06_micro006	-1.21E0	-1.29E0	-1.38E0	-1.49E0	-1.61E0	-1.74E0	-1.88E0	-2.04E0	-2.21E0	-2.39E0	-2.57E0	-2.77E0	-2.97E0	-3.17E0	-3.38E0	-3.60E0	-3.81E0	-4.03E0	-4.26E0	-4.48E0	-4.71E0	-4.93E0	-5.16E0	-5.39E0	-5.61E0	-5.84E0	-6.07E0	-6.30E0	-6.53E0	-6.76E0	-6.99E0	-7.22E0	-7.45E0	-7.68E0	-7.91E0	-8.14E0	-8.37E0	-8.60E0	-8.83E0	-9.06E0	-9.29E0	-9.52E0	-9.75E0	-9.98E0	-1.02E1	-1.04E1	-1.07E1	-1.09E1	-1.11E1	-1.14E1	-1.16E1	-1.18E1	-1.21E1	-1.23E1	-1.25E1	-1.27E1	-1.30E1	-1.32E1	-1.34E1	-1.37E1	-1.39E1	-1.41E1	-1.44E1	-1.46E1	-1.48E1	-1.50E1	-1.53E1	-1.55E1	-1.57E1	-1.60E1	-1.62E1	-1.64E1	-1.67E1	-1.69E1	-1.71E1	-1.73E1	-1.76E1	-1.78E1	-1.80E1	-1.83E1	-1.85E1	-1.87E1	-1.90E1	-1.92E1	-1.94E1	-1.97E1	-1.99E1	-2.01E1	-2.03E1	-2.06E1	-2.08E1	-2.10E1	-2.13E1	-2.15E1	-2.17E1	-2.20E1	-2.22E1	-2.24E1	-2.26E1	-2.29E1	-2.31E1
SM06_micro005	-2.38E0	-2.46E0	-2.55E0	-2.66E0	-2.77E0	-2.91E0	-3.05E0	-3.21E0	-3.38E0	-3.55E0	-3.74E0	-3.93E0	-4.13E0	-4.34E0	-4.55E0	-4.76E0	-4.98E0	-5.20E0	-5.42E0	-5.65E0	-5.87E0	-6.10E0	-6.33E0	-6.55E0	-6.78E0	-7.01E0	-7.24E0	-7.47E0	-7.70E0	-7.93E0	-8.16E0	-8.39E0	-8.62E0	-8.85E0	-9.08E0	-9.31E0	-9.54E0	-9.77E0	-10.00E0	-1.02E1	-1.05E1	-1.07E1	-1.09E1	-1.11E1	-1.14E1	-1.16E1	-1.18E1	-1.21E1	-1.23E1	-1.25E1	-1.28E1	-1.30E1	-1.32E1	-1.34E1	-1.37E1	-1.39E1	-1.41E1	-1.44E1	-1.46E1	-1.48E1	-1.51E1	-1.53E1	-1.55E1	-1.58E1	-1.60E1	-1.62E1	-1.64E1	-1.67E1	-1.69E1	-1.71E1	-1.74E1	-1.76E1	-1.78E1	-1.81E1	-1.83E1	-1.85E1	-1.87E1	-1.90E1	-1.92E1	-1.94E1	-1.97E1	-1.99E1	-2.01E1	-2.04E1	-2.06E1	-2.08E1	-2.10E1	-2.13E1	-2.15E1	-2.17E1	-2.20E1	-2.22E1	-2.24E1	-2.27E1	-2.29E1	-2.31E1	-2.34E1	-2.36E1	-2.38E1	-2.40E1	-2.43E1
SM06_micro004	-1.10E1	-1.11E1	-1.12E1	-1.13E1	-1.14E1	-1.15E1	-1.17E1	-1.18E1	-1.20E1	-1.22E1	-1.24E1	-1.26E1	-1.28E1	-1.30E1	-1.32E1	-1.34E1	-1.36E1	-1.38E1	-1.41E1	-1.43E1	-1.45E1	-1.47E1	-1.50E1	-1.52E1	-1.54E1	-1.56E1	-1.59E1	-1.61E1	-1.63E1	-1.66E1	-1.68E1	-1.70E1	-1.73E1	-1.75E1	-1.77E1	-1.79E1	-1.82E1	-1.84E1	-1.86E1	-1.89E1	-1.91E1	-1.93E1	-1.96E1	-1.98E1	-2.00E1	-2.02E1	-2.05E1	-2.07E1	-2.09E1	-2.12E1	-2.14E1	-2.16E1	-2.19E1	-2.21E1	-2.23E1	-2.25E1	-2.28E1	-2.30E1	-2.32E1	-2.35E1	-2.37E1	-2.39E1	-2.42E1	-2.44E1	-2.46E1	-2.48E1	-2.51E1	-2.53E1	-2.55E1	-2.58E1	-2.60E1	-2.62E1	-2.65E1	-2.67E1	-2.69E1	-2.72E1	-2.74E1	-2.76E1	-2.78E1	-2.81E1	-2.83E1	-2.85E1	-2.88E1	-2.90E1	-2.92E1	-2.95E1	-2.97E1	-2.99E1	-3.01E1	-3.04E1	-3.06E1	-3.08E1	-3.11E1	-3.13E1	-3.15E1	-3.18E1	-3.20E1	-3.22E1	-3.24E1	-3.27E1	-3.29E1
SM06_micro003	-1.85E1	-1.85E1	-1.86E1	-1.87E1	-1.88E1	-1.90E1	-1.91E1	-1.93E1	-1.95E1	-1.96E1	-1.98E1	-2.00E1	-2.02E1	-2.04E1	-2.06E1	-2.08E1	-2.11E1	-2.13E1	-2.15E1	-2.17E1	-2.19E1	-2.22E1	-2.24E1	-2.26E1	-2.29E1	-2.31E1	-2.33E1	-2.35E1	-2.38E1	-2.40E1	-2.42E1	-2.45E1	-2.47E1	-2.49E1	-2.52E1	-2.54E1	-2.56E1	-2.58E1	-2.61E1	-2.63E1	-2.65E1	-2.68E1	-2.70E1	-2.72E1	-2.75E1	-2.77E1	-2.79E1	-2.81E1	-2.84E1	-2.86E1	-2.88E1	-2.91E1	-2.93E1	-2.95E1	-2.98E1	-3.00E1	-3.02E1	-3.04E1	-3.07E1	-3.09E1	-3.11E1	-3.14E1	-3.16E1	-3.18E1	-3.21E1	-3.23E1	-3.25E1	-3.27E1	-3.30E1	-3.32E1	-3.34E1	-3.37E1	-3.39E1	-3.41E1	-3.44E1	-3.46E1	-3.48E1	-3.51E1	-3.53E1	-3.55E1	-3.57E1	-3.60E1	-3.62E1	-3.64E1	-3.67E1	-3.69E1	-3.71E1	-3.74E1	-3.76E1	-3.78E1	-3.80E1	-3.83E1	-3.85E1	-3.87E1	-3.90E1	-3.92E1	-3.94E1	-3.97E1	-3.99E1	-4.01E1	-4.04E1
SM06_micro011	-3.02E1	-3.01E1	-2.99E1	-2.98E1	-2.97E1	-2.96E1	-2.95E1	-2.94E1	-2.94E1	-2.93E1	-2.93E1	-2.92E1	-2.92E1	-2.92E1	-2.92E1	-2.91E1	-2.91E1	-2.91E1	-2.91E1	-2.91E1	-2.91E1	-2.91E1	-2.91E1	-2.91E1	-2.91E1	-2.91E1	-2.91E1	-2.91E1	-2.91E1	-2.91E1	-2.91E1	-2.91E1	-2.91E1	-2.91E1	-2.91E1	-2.91E1	-2.91E1	-2.91E1	-2.91E1	-2.91E1	-2.91E1	-2.91E1	-2.91E1	-2.91E1	-2.91E1	-2.91E1	-2.91E1	-2.91E1	-2.91E1	-2.91E1	-2.91E1	-2.91E1	-2.91E1	-2.91E1	-2.91E1	-2.91E1	-2.91E1	-2.91E1	-2.91E1	-2.91E1	-2.91E1	-2.91E1	-2.91E1	-2.91E1	-2.91E1	-2.91E1	-2.91E1	-2.91E1	-2.91E1	-2.91E1	-2.91E1	-2.91E1	-2.91E1	-2.91E1	-2.91E1	-2.91E1	-2.91E1	-2.91E1	-2.91E1	-2.91E1	-2.91E1	-2.91E1	-2.91E1	-2.91E1	-2.91E1	-2.91E1	-2.91E1	-2.91E1	-2.91E1	-2.91E1	-2.91E1	-2.91E1	-2.91E1	-2.91E1	-2.91E1	-2.91E1	-2.91E1	-2.91E1	-2.91E1	-2.91E1	-2.91E1
SM06_micro010	-3.06E1	-3.04E1	-3.03E1	-3.01E1	-3.00E1	-2.99E1	-2.98E1	-2.98E1	-2.97E1	-2.97E1	-2.96E1	-2.96E1	-2.96E1	-2.95E1	-2.95E1	-2.95E1	-2.95E1	-2.95E1	-2.95E1	-2.95E1	-2.94E1	-2.94E1	-2.94E1	-2.94E1	-2.94E1	-2.94E1	-2.94E1	-2.94E1	-2.94E1	-2.94E1	-2.94E1	-2.94E1	-2.94E1	-2.94E1	-2.94E1	-2.94E1	-2.94E1	-2.94E1	-2.94E1	-2.94E1	-2.94E1	-2.94E1	-2.94E1	-2.94E1	-2.94E1	-2.94E1	-2.94E1	-2.94E1	-2.94E1	-2.94E1	-2.94E1	-2.94E1	-2.94E1	-2.94E1	-2.94E1	-2.94E1	-2.94E1	-2.94E1	-2.94E1	-2.94E1	-2.94E1	-2.94E1	-2.94E1	-2.94E1	-2.94E1	-2.94E1	-2.94E1	-2.94E1	-2.94E1	-2.94E1	-2.94E1	-2.94E1	-2.94E1	-2.94E1	-2.94E1	-2.94E1	-2.94E1	-2.94E1	-2.94E1	-2.94E1	-2.94E1	-2.94E1	-2.94E1	-2.94E1	-2.94E1	-2.94E1	-2.94E1	-2.94E1	-2.94E1	-2.94E1	-2.94E1	-2.94E1	-2.94E1	-2.94E1	-2.94E1	-2.94E1	-2.94E1	-2.94E1	-2.94E1	-2.94E1	-2.94E1
SM06_micro009	-1.69E1	-1.68E1	-1.66E1	-1.65E1	-1.64E1	-1.63E1	-1.62E1	-1.61E1	-1.61E1	-1.60E1	-1.60E1	-1.59E1	-1.59E1	-1.59E1	-1.59E1	-1.58E1	-1.58E1	-1.58E1	-1.58E1	-1.58E1	-1.58E1	-1.58E1	-1.58E1	-1.58E1	-1.58E1	-1.58E1	-1.58E1	-1.58E1	-1.58E1	-1.58E1	-1.58E1	-1.58E1	-1.58E1	-1.58E1	-1.58E1	-1.58E1	-1.58E1	-1.58E1	-1.58E1	-1.58E1	-1.58E1	-1.58E1	-1.58E1	-1.58E1	-1.58E1	-1.58E1	-1.58E1	-1.58E1	-1.58E1	-1.58E1	-1.58E1	-1.58E1	-1.58E1	-1.58E1	-1.58E1	-1.58E1	-1.58E1	-1.58E1	-1.58E1	-1.58E1	-1.58E1	-1.58E1	-1.58E1	-1.58E1	-1.58E1	-1.58E1	-1.58E1	-1.58E1	-1.58E1	-1.58E1	-1.58E1	-1.58E1	-1.58E1	-1.58E1	-1.58E1	-1.58E1	-1.58E1	-1.58E1	-1.58E1	-1.58E1	-1.58E1	-1.58E1	-1.58E1	-1.58E1	-1.58E1	-1.58E1	-1.58E1	-1.58E1	-1.58E1	-1.58E1	-1.58E1	-1.58E1	-1.58E1	-1.58E1	-1.58E1	-1.58E1	-1.58E1	-1.58E1	-1.58E1	-1.58E1	-1.58E1
SM06_micro001	-1.13E0	-9.81E-1	-8.43E-1	-7.18E-1	-6.07E-1	-5.09E-1	-4.23E-1	-3.49E-1	-2.87E-1	-2.34E-1	-1.90E-1	-1.54E-1	-1.24E-1	-9.99E-2	-8.02E-2	-6.42E-2	-5.13E-2	-4.10E-2	-3.27E-2	-2.61E-2	-2.07E-2	-1.65E-2	-1.31E-2	-1.05E-2	-8.31E-3	-6.61E-3	-5.25E-3	-4.17E-3	-3.32E-3	-2.64E-3	-2.09E-3	-1.66E-3	-1.32E-3	-1.05E-3	-8.34E-4	-6.63E-4	-5.27E-4	-4.18E-4	-3.32E-4	-2.64E-4	-2.10E-4	-1.67E-4	-1.32E-4	-1.05E-4	-8.36E-5	-6.64E-5	-5.28E-5	-4.20E-5	-3.34E-5	-2.66E-5	-2.11E-5	-1.68E-5	-1.34E-5	-1.07E-5	-8.56E-6	-6.86E-6	-5.52E-6	-4.46E-6	-3.64E-6	-3.00E-6	-2.51E-6	-2.15E-6	-1.90E-6	-1.74E-6	-1.67E-6	-1.68E-6	-1.77E-6	-1.95E-6	-2.22E-6	-2.60E-6	-3.12E-6	-3.79E-6	-4.66E-6	-5.77E-6	-7.18E-6	-8.96E-6	-1.12E-5	-1.41E-5	-1.76E-5	-2.22E-5	-2.78E-5	-3.50E-5	-4.40E-5	-5.54E-5	-6.97E-5	-8.77E-5	-1.10E-4	-1.39E-4	-1.75E-4	-2.20E-4	-2.77E-4	-3.49E-4	-4.39E-4	-5.52E-4	-6.95E-4	-8.75E-4	-1.10E-3	-1.39E-3	-1.74E-3	-2.20E-3	-2.76E-3
SM06_micro008	-3.00E1	-2.97E1	-2.93E1	-2.89E1	-2.86E1	-2.83E1	-2.80E1	-2.77E1	-2.74E1	-2.71E1	-2.68E1	-2.65E1	-2.63E1	-2.60E1	-2.58E1	-2.55E1	-2.53E1	-2.50E1	-2.48E1	-2.46E1	-2.43E1	-2.41E1	-2.39E1	-2.36E1	-2.34E1	-2.32E1	-2.29E1	-2.27E1	-2.25E1	-2.22E1	-2.20E1	-2.18E1	-2.15E1	-2.13E1	-2.11E1	-2.09E1	-2.06E1	-2.04E1	-2.02E1	-1.99E1	-1.97E1	-1.95E1	-1.92E1	-1.90E1	-1.88E1	-1.86E1	-1.83E1	-1.81E1	-1.79E1	-1.76E1	-1.74E1	-1.72E1	-1.69E1	-1.67E1	-1.65E1	-1.63E1	-1.60E1	-1.58E1	-1.56E1	-1.53E1	-1.51E1	-1.49E1	-1.46E1	-1.44E1	-1.42E1	-1.39E1	-1.37E1	-1.35E1	-1.33E1	-1.30E1	-1.28E1	-1.26E1	-1.23E1	-1.21E1	-1.19E1	-1.16E1	-1.14E1	-1.12E1	-1.10E1	-1.07E1	-1.05E1	-1.03E1	-1.00E1	-9.80E0	-9.57E0	-9.34E0	-9.11E0	-8.88E0	-8.65E0	-8.42E0	-8.19E0	-7.96E0	-7.73E0	-7.50E0	-7.27E0	-7.04E0	-6.81E0	-6.58E0	-6.35E0	-6.12E0	-5.89E0
SM07_micro016	-7.52E1	-7.57E1	-7.62E1	-7.66E1	-7.71E1	-7.75E1	-7.80E1	-7.85E1	-7.89E1	-7.94E1	-7.99E1	-8.03E1	-8.08E1	-8.13E1	-8.17E1	-8.22E1	-8.27E1	-8.31E1	-8.36E1	-8.41E1	-8.46E1	-8.51E1	-8.56E1	-8.61E1	-8.66E1	-8.71E1	-8.76E1	-8.82E1	-8.87E1	-8.93E1	-8.99E1	-9.05E1	-9.11E1	-9.17E1	-9.23E1	-9.30E1	-9.36E1	-9.43E1	-9.49E1	-9.56E1	-9.63E1	-9.70E1	-9.76E1	-9.83E1	-9.90E1	-9.97E1	-1.00E2	-1.01E2	-1.02E2	-1.02E2	-1.03E2	-1.04E2	-1.05E2	-1.05E2	-1.06E2	-1.07E2	-1.07E2	-1.08E2	-1.09E2	-1.09E2	-1.10E2	-1.11E2	-1.11E2	-1.12E2	-1.13E2	-1.13E2	-1.14E2	-1.15E2	-1.16E2	-1.16E2	-1.17E2	-1.18E2	-1.18E2	-1.19E2	-1.20E2	-1.20E2	-1.21E2	-1.22E2	-1.22E2	-1.23E2	-1.24E2	-1.25E2	-1.25E2	-1.26E2	-1.27E2	-1.27E2	-1.28E2	-1.29E2	-1.29E2	-1.30E2	-1.31E2	-1.31E2	-1.32E2	-1.33E2	-1.34E2	-1.34E2	-1.35E2	-1.36E2	-1.36E2	-1.37E2	-1.38E2
SM07_micro015	-5.65E1	-5.67E1	-5.69E1	-5.72E1	-5.74E1	-5.76E1	-5.79E1	-5.81E1	-5.83E1	-5.86E1	-5.88E1	-5.90E1	-5.93E1	-5.95E1	-5.97E1	-6.00E1	-6.02E1	-6.04E1	-6.07E1	-6.09E1	-6.12E1	-6.15E1	-6.17E1	-6.20E1	-6.23E1	-6.26E1	-6.29E1	-6.32E1	-6.35E1	-6.39E1	-6.42E1	-6.46E1	-6.49E1	-6.53E1	-6.57E1	-6.61E1	-6.66E1	-6.70E1	-6.74E1	-6.79E1	-6.83E1	-6.88E1	-6.92E1	-6.96E1	-7.01E1	-7.06E1	-7.10E1	-7.15E1	-7.19E1	-7.24E1	-7.28E1	-7.33E1	-7.38E1	-7.42E1	-7.47E1	-7.51E1	-7.56E1	-7.61E1	-7.65E1	-7.70E1	-7.74E1	-7.79E1	-7.84E1	-7.88E1	-7.93E1	-7.97E1	-8.02E1	-8.07E1	-8.11E1	-8.16E1	-8.20E1	-8.25E1	-8.30E1	-8.34E1	-8.39E1	-8.43E1	-8.48E1	-8.53E1	-8.57E1	-8.62E1	-8.66E1	-8.71E1	-8.76E1	-8.80E1	-8.85E1	-8.90E1	-8.94E1	-8.99E1	-9.03E1	-9.08E1	-9.13E1	-9.17E1	-9.22E1	-9.26E1	-9.31E1	-9.36E1	-9.40E1	-9.45E1	-9.49E1	-9.54E1	-9.59E1
SM07_micro014	-1.09E1	-1.11E1	-1.13E1	-1.16E1	-1.18E1	-1.20E1	-1.23E1	-1.25E1	-1.27E1	-1.30E1	-1.32E1	-1.34E1	-1.37E1	-1.39E1	-1.41E1	-1.44E1	-1.46E1	-1.49E1	-1.51E1	-1.54E1	-1.56E1	-1.59E1	-1.61E1	-1.64E1	-1.67E1	-1.70E1	-1.73E1	-1.76E1	-1.79E1	-1.83E1	-1.86E1	-1.90E1	-1.94E1	-1.98E1	-2.02E1	-2.06E1	-2.10E1	-2.14E1	-2.18E1	-2.23E1	-2.27E1	-2.32E1	-2.36E1	-2.41E1	-2.45E1	-2.50E1	-2.54E1	-2.59E1	-2.63E1	-2.68E1	-2.73E1	-2.77E1	-2.82E1	-2.86E1	-2.91E1	-2.96E1	-3.00E1	-3.05E1	-3.09E1	-3.14E1	-3.19E1	-3.23E1	-3.28E1	-3.32E1	-3.37E1	-3.42E1	-3.46E1	-3.51E1	-3.55E1	-3.60E1	-3.65E1	-3.69E1	-3.74E1	-3.78E1	-3.83E1	-3.88E1	-3.92E1	-3.97E1	-4.01E1	-4.06E1	-4.11E1	-4.15E1	-4.20E1	-4.24E1	-4.29E1	-4.34E1	-4.38E1	-4.43E1	-4.47E1	-4.52E1	-4.57E1	-4.61E1	-4.66E1	-4.71E1	-4.75E1	-4.80E1	-4.84E1	-4.89E1	-4.94E1	-4.98E1	-5.03E1
SM07_micro013	-3.85E1	-3.87E1	-3.89E1	-3.92E1	-3.94E1	-3.96E1	-3.99E1	-4.01E1	-4.03E1	-4.06E1	-4.08E1	-4.10E1	-4.13E1	-4.15E1	-4.17E1	-4.20E1	-4.22E1	-4.25E1	-4.27E1	-4.30E1	-4.32E1	-4.35E1	-4.37E1	-4.40E1	-4.43E1	-4.46E1	-4.49E1	-4.52E1	-4.55E1	-4.59E1	-4.62E1	-4.66E1	-4.70E1	-4.73E1	-4.77E1	-4.82E1	-4.86E1	-4.90E1	-4.94E1	-4.99E1	-5.03E1	-5.08E1	-5.12E1	-5.17E1	-5.21E1	-5.26E1	-5.30E1	-5.35E1	-5.39E1	-5.44E1	-5.48E1	-5.53E1	-5.58E1	-5.62E1	-5.67E1	-5.71E1	-5.76E1	-5.81E1	-5.85E1	-5.90E1	-5.94E1	-5.99E1	-6.04E1	-6.08E1	-6.13E1	-6.17E1	-6.22E1	-6.27E1	-6.31E1	-6.36E1	-6.41E1	-6.45E1	-6.50E1	-6.54E1	-6.59E1	-6.64E1	-6.68E1	-6.73E1	-6.77E1	-6.82E1	-6.87E1	-6.91E1	-6.96E1	-7.00E1	-7.05E1	-7.10E1	-7.14E1	-7.19E1	-7.23E1	-7.28E1	-7.33E1	-7.37E1	-7.42E1	-7.46E1	-7.51E1	-7.56E1	-7.60E1	-7.65E1	-7.69E1	-7.74E1	-7.79E1
SM07_micro011	-3.22E1	-3.22E1	-3.22E1	-3.22E1	-3.22E1	-3.22E1	-3.22E1	-3.22E1	-3.22E1	-3.22E1	-3.22E1	-3.22E1	-3.22E1	-3.22E1	-3.22E1	-3.22E1	-3.22E1	-3.22E1	-3.23E1	-3.23E1	-3.23E1	-3.23E1	-3.24E1	-3.24E1	-3.25E1	-3.25E1	-3.26E1	-3.27E1	-3.28E1	-3.29E1	-3.30E1	-3.31E1	-3.33E1	-3.34E1	-3.36E1	-3.38E1	-3.40E1	-3.42E1	-3.44E1	-3.46E1	-3.48E1	-3.50E1	-3.52E1	-3.55E1	-3.57E1	-3.59E1	-3.61E1	-3.64E1	-3.66E1	-3.68E1	-3.70E1	-3.73E1	-3.75E1	-3.77E1	-3.80E1	-3.82E1	-3.84E1	-3.86E1	-3.89E1	-3.91E1	-3.93E1	-3.96E1	-3.98E1	-4.00E1	-4.03E1	-4.05E1	-4.07E1	-4.09E1	-4.12E1	-4.14E1	-4.16E1	-4.19E1	-4.21E1	-4.23E1	-4.26E1	-4.28E1	-4.30E1	-4.32E1	-4.35E1	-4.37E1	-4.39E1	-4.42E1	-4.44E1	-4.46E1	-4.49E1	-4.51E1	-4.53E1	-4.55E1	-4.58E1	-4.60E1	-4.62E1	-4.65E1	-4.67E1	-4.69E1	-4.72E1	-4.74E1	-4.76E1	-4.78E1	-4.81E1	-4.83E1	-4.85E1
SM07_micro007	-2.04E0	-2.04E0	-2.04E0	-2.04E0	-2.04E0	-2.04E0	-2.04E0	-2.04E0	-2.04E0	-2.05E0	-2.05E0	-2.05E0	-2.06E0	-2.06E0	-2.07E0	-2.08E0	-2.09E0	-2.10E0	-2.11E0	-2.13E0	-2.16E0	-2.19E0	-2.22E0	-2.26E0	-2.31E0	-2.38E0	-2.45E0	-2.53E0	-2.63E0	-2.74E0	-2.86E0	-2.99E0	-3.14E0	-3.30E0	-3.47E0	-3.65E0	-3.84E0	-4.04E0	-4.24E0	-4.45E0	-4.66E0	-4.87E0	-5.09E0	-5.31E0	-5.53E0	-5.76E0	-5.98E0	-6.21E0	-6.44E0	-6.66E0	-6.89E0	-7.12E0	-7.35E0	-7.58E0	-7.81E0	-8.04E0	-8.27E0	-8.50E0	-8.73E0	-8.96E0	-9.19E0	-9.42E0	-9.65E0	-9.88E0	-1.01E1	-1.03E1	-1.06E1	-1.08E1	-1.10E1	-1.13E1	-1.15E1	-1.17E1	-1.20E1	-1.22E1	-1.24E1	-1.26E1	-1.29E1	-1.31E1	-1.33E1	-1.36E1	-1.38E1	-1.40E1	-1.43E1	-1.45E1	-1.47E1	-1.49E1	-1.52E1	-1.54E1	-1.56E1	-1.59E1	-1.61E1	-1.63E1	-1.66E1	-1.68E1	-1.70E1	-1.72E1	-1.75E1	-1.77E1	-1.79E1	-1.82E1	-1.84E1
SM07_micro006	-1.41E-1	-1.41E-1	-1.42E-1	-1.42E-1	-1.43E-1	-1.44E-1	-1.45E-1	-1.46E-1	-1.48E-1	-1.50E-1	-1.53E-1	-1.56E-1	-1.60E-1	-1.65E-1	-1.71E-1	-1.79E-1	-1.89E-1	-2.02E-1	-2.17E-1	-2.36E-1	-2.60E-1	-2.89E-1	-3.24E-1	-3.67E-1	-4.18E-1	-4.79E-1	-5.51E-1	-6.34E-1	-7.30E-1	-8.40E-1	-9.62E-1	-1.10E0	-1.25E0	-1.41E0	-1.58E0	-1.76E0	-1.94E0	-2.14E0	-2.34E0	-2.55E0	-2.76E0	-2.98E0	-3.19E0	-3.42E0	-3.64E0	-3.86E0	-4.09E0	-4.31E0	-4.54E0	-4.77E0	-5.00E0	-5.23E0	-5.45E0	-5.68E0	-5.91E0	-6.14E0	-6.37E0	-6.60E0	-6.83E0	-7.06E0	-7.29E0	-7.52E0	-7.75E0	-7.98E0	-8.21E0	-8.44E0	-8.67E0	-8.90E0	-9.13E0	-9.36E0	-9.59E0	-9.82E0	-1.01E1	-1.03E1	-1.05E1	-1.07E1	-1.10E1	-1.12E1	-1.14E1	-1.17E1	-1.19E1	-1.21E1	-1.24E1	-1.26E1	-1.28E1	-1.30E1	-1.33E1	-1.35E1	-1.37E1	-1.40E1	-1.42E1	-1.44E1	-1.47E1	-1.49E1	-1.51E1	-1.54E1	-1.56E1	-1.58E1	-1.60E1	-1.63E1	-1.65E1
SM07_micro004	-6.67E0	-6.44E0	-6.21E0	-5.98E0	-5.75E0	-5.52E0	-5.29E0	-5.06E0	-4.83E0	-4.60E0	-4.37E0	-4.15E0	-3.92E0	-3.70E0	-3.47E0	-3.25E0	-3.03E0	-2.81E0	-2.60E0	-2.39E0	-2.18E0	-1.98E0	-1.78E0	-1.60E0	-1.42E0	-1.25E0	-1.09E0	-9.42E-1	-8.07E-1	-6.87E-1	-5.79E-1	-4.84E-1	-4.02E-1	-3.31E-1	-2.72E-1	-2.21E-1	-1.80E-1	-1.45E-1	-1.17E-1	-9.41E-2	-7.55E-2	-6.04E-2	-4.83E-2	-3.85E-2	-3.07E-2	-2.45E-2	-1.95E-2	-1.55E-2	-1.23E-2	-9.82E-3	-7.81E-3	-6.21E-3	-4.94E-3	-3.92E-3	-3.12E-3	-2.48E-3	-1.97E-3	-1.57E-3	-1.24E-3	-9.89E-4	-7.86E-4	-6.25E-4	-4.97E-4	-3.95E-4	-3.14E-4	-2.50E-4	-1.99E-4	-1.59E-4	-1.27E-4	-1.01E-4	-8.08E-5	-6.47E-5	-5.19E-5	-4.17E-5	-3.37E-5	-2.72E-5	-2.22E-5	-1.81E-5	-1.49E-5	-1.24E-5	-1.04E-5	-8.88E-6	-7.67E-6	-6.74E-6	-6.04E-6	-5.53E-6	-5.20E-6	-5.01E-6	-4.96E-6	-5.04E-6	-5.27E-6	-5.65E-6	-6.20E-6	-6.95E-6	-7.95E-6	-9.25E-6	-1.09E-5	-1.30E-5	-1.57E-5	-1.91E-5	-2.34E-5
SM07_micro003	-2.00E1	-1.98E1	-1.95E1	-1.93E1	-1.91E1	-1.89E1	-1.86E1	-1.84E1	-1.82E1	-1.79E1	-1.77E1	-1.75E1	-1.73E1	-1.70E1	-1.68E1	-1.66E1	-1.64E1	-1.62E1	-1.59E1	-1.57E1	-1.55E1	-1.53E1	-1.51E1	-1.49E1	-1.48E1	-1.46E1	-1.44E1	-1.43E1	-1.41E1	-1.40E1	-1.39E1	-1.38E1	-1.37E1	-1.37E1	-1.36E1	-1.36E1	-1.35E1	-1.35E1	-1.35E1	-1.34E1	-1.34E1	-1.34E1	-1.34E1	-1.34E1	-1.34E1	-1.34E1	-1.34E1	-1.34E1	-1.34E1	-1.34E1	-1.34E1	-1.33E1	-1.33E1	-1.33E1	-1.33E1	-1.33E1	-1.33E1	-1.33E1	-1.33E1	-1.33E1	-1.33E1	-1.33E1	-1.33E1	-1.33E1	-1.33E1	-1.33E1	-1.33E1	-1.33E1	-1.33E1	-1.33E1	-1.33E1	-1.33E1	-1.33E1	-1.33E1	-1.33E1	-1.33E1	-1.33E1	-1.33E1	-1.33E1	-1.33E1	-1.33E1	-1.33E1	-1.33E1	-1.33E1	-1.33E1	-1.33E1	-1.33E1	-1.33E1	-1.33E1	-1.33E1	-1.33E1	-1.33E1	-1.33E1	-1.33E1	-1.33E1	-1.33E1	-1.33E1	-1.33E1	-1.33E1	-1.33E1	-1.33E1
SM07_micro002	-2.07E1	-2.05E1	-2.03E1	-2.00E1	-1.98E1	-1.96E1	-1.93E1	-1.91E1	-1.89E1	-1.87E1	-1.84E1	-1.82E1	-1.80E1	-1.77E1	-1.75E1	-1.73E1	-1.71E1	-1.69E1	-1.66E1	-1.64E1	-1.62E1	-1.60E1	-1.58E1	-1.56E1	-1.55E1	-1.53E1	-1.51E1	-1.50E1	-1.49E1	-1.47E1	-1.46E1	-1.45E1	-1.45E1	-1.44E1	-1.43E1	-1.43E1	-1.42E1	-1.42E1	-1.42E1	-1.41E1	-1.41E1	-1.41E1	-1.41E1	-1.41E1	-1.41E1	-1.41E1	-1.41E1	-1.41E1	-1.41E1	-1.41E1	-1.41E1	-1.41E1	-1.41E1	-1.41E1	-1.41E1	-1.41E1	-1.41E1	-1.41E1	-1.41E1	-1.41E1	-1.41E1	-1.41E1	-1.41E1	-1.41E1	-1.41E1	-1.41E1	-1.41E1	-1.41E1	-1.41E1	-1.41E1	-1.41E1	-1.41E1	-1.41E1	-1.41E1	-1.41E1	-1.41E1	-1.41E1	-1.41E1	-1.41E1	-1.41E1	-1.41E1	-1.41E1	-1.41E1	-1.41E1	-1.41E1	-1.41E1	-1.41E1	-1.41E1	-1.41E1	-1.41E1	-1.41E1	-1.41E1	-1.41E1	-1.41E1	-1.41E1	-1.41E1	-1.41E1	-1.41E1	-1.41E1	-1.41E1	-1.41E1
SM07_micro012	-4.05E1	-4.00E1	-3.95E1	-3.91E1	-3.86E1	-3.82E1	-3.77E1	-3.72E1	-3.68E1	-3.63E1	-3.59E1	-3.54E1	-3.50E1	-3.45E1	-3.41E1	-3.36E1	-3.31E1	-3.27E1	-3.23E1	-3.18E1	-3.14E1	-3.09E1	-3.05E1	-3.01E1	-2.97E1	-2.93E1	-2.89E1	-2.85E1	-2.82E1	-2.78E1	-2.75E1	-2.71E1	-2.68E1	-2.65E1	-2.62E1	-2.60E1	-2.57E1	-2.54E1	-2.52E1	-2.49E1	-2.47E1	-2.44E1	-2.42E1	-2.39E1	-2.37E1	-2.35E1	-2.32E1	-2.30E1	-2.28E1	-2.25E1	-2.23E1	-2.21E1	-2.18E1	-2.16E1	-2.14E1	-2.11E1	-2.09E1	-2.07E1	-2.04E1	-2.02E1	-2.00E1	-1.98E1	-1.95E1	-1.93E1	-1.91E1	-1.88E1	-1.86E1	-1.84E1	-1.81E1	-1.79E1	-1.77E1	-1.75E1	-1.72E1	-1.70E1	-1.68E1	-1.65E1	-1.63E1	-1.61E1	-1.58E1	-1.56E1	-1.54E1	-1.52E1	-1.49E1	-1.47E1	-1.45E1	-1.42E1	-1.40E1	-1.38E1	-1.35E1	-1.33E1	-1.31E1	-1.28E1	-1.26E1	-1.24E1	-1.22E1	-1.19E1	-1.17E1	-1.15E1	-1.12E1	-1.10E1	-1.08E1
SM08_micro002	-1.03E1	-1.06E1	-1.08E1	-1.10E1	-1.13E1	-1.15E1	-1.17E1	-1.20E1	-1.22E1	-1.25E1	-1.27E1	-1.30E1	-1.33E1	-1.35E1	-1.38E1	-1.41E1	-1.44E1	-1.47E1	-1.50E1	-1.54E1	-1.57E1	-1.61E1	-1.65E1	-1.69E1	-1.73E1	-1.77E1	-1.81E1	-1.85E1	-1.90E1	-1.94E1	-1.98E1	-2.03E1	-2.07E1	-2.12E1	-2.16E1	-2.21E1	-2.25E1	-2.30E1	-2.34E1	-2.39E1	-2.44E1	-2.48E1	-2.53E1	-2.57E1	-2.62E1	-2.67E1	-2.71E1	-2.76E1	-2.80E1	-2.85E1	-2.90E1	-2.94E1	-2.99E1	-3.03E1	-3.08E1	-3.13E1	-3.17E1	-3.22E1	-3.26E1	-3.31E1	-3.36E1	-3.40E1	-3.45E1	-3.49E1	-3.54E1	-3.59E1	-3.63E1	-3.68E1	-3.73E1	-3.77E1	-3.82E1	-3.86E1	-3.91E1	-3.96E1	-4.00E1	-4.05E1	-4.09E1	-4.14E1	-4.19E1	-4.23E1	-4.28E1	-4.32E1	-4.37E1	-4.42E1	-4.46E1	-4.51E1	-4.56E1	-4.60E1	-4.65E1	-4.69E1	-4.74E1	-4.79E1	-4.84E1	-4.88E1	-4.93E1	-4.98E1	-5.03E1	-5.08E1	-5.13E1	-5.18E1	-5.23E1
SM08_micro011	-1.99E0	-1.99E0	-2.00E0	-2.00E0	-2.01E0	-2.02E0	-2.03E0	-2.04E0	-2.05E0	-2.07E0	-2.10E0	-2.12E0	-2.16E0	-2.20E0	-2.25E0	-2.31E0	-2.38E0	-2.46E0	-2.56E0	-2.67E0	-2.79E0	-2.92E0	-3.07E0	-3.23E0	-3.40E0	-3.58E0	-3.77E0	-3.96E0	-4.16E0	-4.37E0	-4.58E0	-4.80E0	-5.01E0	-5.23E0	-5.46E0	-5.68E0	-5.91E0	-6.13E0	-6.36E0	-6.59E0	-6.82E0	-7.04E0	-7.27E0	-7.50E0	-7.73E0	-7.96E0	-8.19E0	-8.42E0	-8.65E0	-8.88E0	-9.11E0	-9.34E0	-9.57E0	-9.80E0	-1.00E1	-1.03E1	-1.05E1	-1.07E1	-1.10E1	-1.12E1	-1.14E1	-1.16E1	-1.19E1	-1.21E1	-1.23E1	-1.26E1	-1.28E1	-1.30E1	-1.33E1	-1.35E1	-1.37E1	-1.39E1	-1.42E1	-1.44E1	-1.46E1	-1.49E1	-1.51E1	-1.53E1	-1.56E1	-1.58E1	-1.60E1	-1.63E1	-1.65E1	-1.67E1	-1.69E1	-1.72E1	-1.74E1	-1.76E1	-1.79E1	-1.81E1	-1.84E1	-1.86E1	-1.88E1	-1.91E1	-1.93E1	-1.96E1	-1.98E1	-2.01E1	-2.04E1	-2.06E1	-2.09E1
SM08_micro010	-1.85E1	-1.85E1	-1.85E1	-1.85E1	-1.86E1	-1.86E1	-1.86E1	-1.86E1	-1.86E1	-1.86E1	-1.86E1	-1.87E1	-1.87E1	-1.87E1	-1.88E1	-1.89E1	-1.89E1	-1.90E1	-1.91E1	-1.92E1	-1.93E1	-1.95E1	-1.96E1	-1.98E1	-1.99E1	-2.01E1	-2.03E1	-2.05E1	-2.07E1	-2.09E1	-2.11E1	-2.13E1	-2.16E1	-2.18E1	-2.20E1	-2.22E1	-2.24E1	-2.27E1	-2.29E1	-2.31E1	-2.34E1	-2.36E1	-2.38E1	-2.40E1	-2.43E1	-2.45E1	-2.47E1	-2.50E1	-2.52E1	-2.54E1	-2.57E1	-2.59E1	-2.61E1	-2.63E1	-2.66E1	-2.68E1	-2.70E1	-2.73E1	-2.75E1	-2.77E1	-2.80E1	-2.82E1	-2.84E1	-2.86E1	-2.89E1	-2.91E1	-2.93E1	-2.96E1	-2.98E1	-3.00E1	-3.03E1	-3.05E1	-3.07E1	-3.10E1	-3.12E1	-3.14E1	-3.16E1	-3.19E1	-3.21E1	-3.23E1	-3.26E1	-3.28E1	-3.30E1	-3.33E1	-3.35E1	-3.37E1	-3.40E1	-3.42E1	-3.44E1	-3.47E1	-3.49E1	-3.51E1	-3.54E1	-3.56E1	-3.59E1	-3.61E1	-3.64E1	-3.66E1	-3.69E1	-3.72E1	-3.75E1
SM08_micro008	-1.62E-1	-1.65E-1	-1.69E-1	-1.74E-1	-1.80E-1	-1.88E-1	-1.98E-1	-2.10E-1	-2.25E-1	-2.44E-1	-2.67E-1	-2.95E-1	-3.30E-1	-3.72E-1	-4.23E-1	-4.83E-1	-5.54E-1	-6.36E-1	-7.31E-1	-8.40E-1	-9.61E-1	-1.10E0	-1.24E0	-1.40E0	-1.57E0	-1.75E0	-1.94E0	-2.13E0	-2.34E0	-2.54E0	-2.75E0	-2.97E0	-3.19E0	-3.41E0	-3.63E0	-3.85E0	-4.08E0	-4.30E0	-4.53E0	-4.76E0	-4.99E0	-5.22E0	-5.44E0	-5.67E0	-5.90E0	-6.13E0	-6.36E0	-6.59E0	-6.82E0	-7.05E0	-7.28E0	-7.51E0	-7.74E0	-7.97E0	-8.20E0	-8.43E0	-8.66E0	-8.89E0	-9.12E0	-9.35E0	-9.58E0	-9.81E0	-1.00E1	-1.03E1	-1.05E1	-1.07E1	-1.10E1	-1.12E1	-1.14E1	-1.17E1	-1.19E1	-1.21E1	-1.23E1	-1.26E1	-1.28E1	-1.30E1	-1.33E1	-1.35E1	-1.37E1	-1.40E1	-1.42E1	-1.44E1	-1.47E1	-1.49E1	-1.51E1	-1.54E1	-1.56E1	-1.58E1	-1.61E1	-1.63E1	-1.65E1	-1.68E1	-1.70E1	-1.72E1	-1.75E1	-1.77E1	-1.80E1	-1.83E1	-1.85E1	-1.88E1	-1.91E1
SM08_micro009	-1.94E1	-1.92E1	-1.90E1	-1.88E1	-1.85E1	-1.83E1	-1.81E1	-1.79E1	-1.77E1	-1.74E1	-1.72E1	-1.70E1	-1.68E1	-1.67E1	-1.65E1	-1.63E1	-1.61E1	-1.60E1	-1.59E1	-1.57E1	-1.56E1	-1.55E1	-1.55E1	-1.54E1	-1.53E1	-1.53E1	-1.52E1	-1.52E1	-1.52E1	-1.51E1	-1.51E1	-1.51E1	-1.51E1	-1.51E1	-1.51E1	-1.51E1	-1.51E1	-1.51E1	-1.51E1	-1.51E1	-1.51E1	-1.51E1	-1.51E1	-1.50E1	-1.50E1	-1.50E1	-1.50E1	-1.50E1	-1.50E1	-1.50E1	-1.50E1	-1.50E1	-1.50E1	-1.50E1	-1.50E1	-1.50E1	-1.50E1	-1.50E1	-1.50E1	-1.50E1	-1.50E1	-1.50E1	-1.50E1	-1.50E1	-1.50E1	-1.50E1	-1.50E1	-1.50E1	-1.50E1	-1.50E1	-1.50E1	-1.50E1	-1.50E1	-1.50E1	-1.50E1	-1.50E1	-1.50E1	-1.50E1	-1.50E1	-1.50E1	-1.50E1	-1.50E1	-1.51E1	-1.51E1	-1.51E1	-1.51E1	-1.51E1	-1.51E1	-1.51E1	-1.51E1	-1.51E1	-1.51E1	-1.51E1	-1.51E1	-1.51E1	-1.51E1	-1.52E1	-1.52E1	-1.52E1	-1.53E1	-1.53E1
SM08_micro006	-4.39E0	-4.17E0	-3.94E0	-3.71E0	-3.49E0	-3.27E0	-3.05E0	-2.83E0	-2.61E0	-2.40E0	-2.20E0	-1.99E0	-1.80E0	-1.61E0	-1.43E0	-1.26E0	-1.10E0	-9.53E-1	-8.18E-1	-6.96E-1	-5.87E-1	-4.91E-1	-4.08E-1	-3.37E-1	-2.76E-1	-2.25E-1	-1.83E-1	-1.48E-1	-1.19E-1	-9.58E-2	-7.68E-2	-6.15E-2	-4.92E-2	-3.92E-2	-3.13E-2	-2.49E-2	-1.99E-2	-1.58E-2	-1.26E-2	-1.00E-2	-7.95E-3	-6.32E-3	-5.03E-3	-4.00E-3	-3.18E-3	-2.52E-3	-2.01E-3	-1.59E-3	-1.27E-3	-1.01E-3	-8.02E-4	-6.39E-4	-5.09E-4	-4.07E-4	-3.27E-4	-2.63E-4	-2.14E-4	-1.76E-4	-1.48E-4	-1.28E-4	-1.14E-4	-1.06E-4	-1.04E-4	-1.07E-4	-1.17E-4	-1.32E-4	-1.54E-4	-1.85E-4	-2.25E-4	-2.78E-4	-3.45E-4	-4.30E-4	-5.39E-4	-6.76E-4	-8.49E-4	-1.07E-3	-1.34E-3	-1.69E-3	-2.12E-3	-2.67E-3	-3.36E-3	-4.23E-3	-5.32E-3	-6.70E-3	-8.42E-3	-1.06E-2	-1.33E-2	-1.67E-2	-2.10E-2	-2.64E-2	-3.31E-2	-4.15E-2	-5.20E-2	-6.50E-2	-8.12E-2	-1.01E-1	-1.26E-1	-1.56E-1	-1.93E-1	-2.37E-1	-2.90E-1
SM08_micro003	-3.10E1	-3.07E1	-3.05E1	-3.03E1	-3.01E1	-2.98E1	-2.96E1	-2.94E1	-2.92E1	-2.90E1	-2.88E1	-2.86E1	-2.84E1	-2.82E1	-2.80E1	-2.78E1	-2.77E1	-2.75E1	-2.74E1	-2.73E1	-2.72E1	-2.71E1	-2.70E1	-2.69E1	-2.69E1	-2.68E1	-2.68E1	-2.67E1	-2.67E1	-2.67E1	-2.67E1	-2.66E1	-2.66E1	-2.66E1	-2.66E1	-2.66E1	-2.66E1	-2.66E1	-2.66E1	-2.66E1	-2.66E1	-2.66E1	-2.66E1	-2.66E1	-2.66E1	-2.66E1	-2.66E1	-2.66E1	-2.66E1	-2.66E1	-2.66E1	-2.66E1	-2.66E1	-2.66E1	-2.66E1	-2.66E1	-2.66E1	-2.66E1	-2.66E1	-2.66E1	-2.66E1	-2.66E1	-2.66E1	-2.66E1	-2.66E1	-2.66E1	-2.66E1	-2.66E1	-2.66E1	-2.66E1	-2.66E1	-2.66E1	-2.66E1	-2.66E1	-2.66E1	-2.66E1	-2.66E1	-2.66E1	-2.66E1	-2.66E1	-2.66E1	-2.66E1	-2.66E1	-2.66E1	-2.66E1	-2.66E1	-2.66E1	-2.66E1	-2.66E1	-2.66E1	-2.66E1	-2.66E1	-2.66E1	-2.66E1	-2.67E1	-2.67E1	-2.67E1	-2.67E1	-2.68E1	-2.68E1	-2.69E1
SM08_micro004	-2.85E1	-2.80E1	-2.76E1	-2.71E1	-2.67E1	-2.62E1	-2.58E1	-2.53E1	-2.49E1	-2.44E1	-2.40E1	-2.36E1	-2.31E1	-2.27E1	-2.23E1	-2.19E1	-2.15E1	-2.12E1	-2.08E1	-2.04E1	-2.01E1	-1.98E1	-1.95E1	-1.92E1	-1.89E1	-1.86E1	-1.83E1	-1.80E1	-1.78E1	-1.75E1	-1.73E1	-1.70E1	-1.68E1	-1.66E1	-1.63E1	-1.61E1	-1.58E1	-1.56E1	-1.54E1	-1.51E1	-1.49E1	-1.47E1	-1.44E1	-1.42E1	-1.40E1	-1.38E1	-1.35E1	-1.33E1	-1.31E1	-1.28E1	-1.26E1	-1.24E1	-1.21E1	-1.19E1	-1.17E1	-1.15E1	-1.12E1	-1.10E1	-1.08E1	-1.05E1	-1.03E1	-1.01E1	-9.84E0	-9.61E0	-9.38E0	-9.15E0	-8.92E0	-8.69E0	-8.46E0	-8.23E0	-8.00E0	-7.77E0	-7.54E0	-7.31E0	-7.08E0	-6.85E0	-6.62E0	-6.39E0	-6.16E0	-5.93E0	-5.70E0	-5.47E0	-5.24E0	-5.01E0	-4.78E0	-4.55E0	-4.33E0	-4.10E0	-3.87E0	-3.65E0	-3.42E0	-3.20E0	-2.98E0	-2.77E0	-2.55E0	-2.34E0	-2.14E0	-1.94E0	-1.74E0	-1.56E0	-1.38E0
SM09_micro015	-8.62E1	-8.67E1	-8.72E1	-8.76E1	-8.81E1	-8.85E1	-8.90E1	-8.95E1	-8.99E1	-9.04E1	-9.09E1	-9.13E1	-9.18E1	-9.22E1	-9.27E1	-9.32E1	-9.36E1	-9.41E1	-9.45E1	-9.50E1	-9.55E1	-9.59E1	-9.64E1	-9.68E1	-9.73E1	-9.78E1	-9.82E1	-9.87E1	-9.92E1	-9.96E1	-1.00E2	-1.01E2	-1.01E2	-1.01E2	-1.02E2	-1.02E2	-1.03E2	-1.03E2	-1.04E2	-1.04E2	-1.05E2	-1.05E2	-1.06E2	-1.06E2	-1.07E2	-1.08E2	-1.08E2	-1.09E2	-1.09E2	-1.10E2	-1.11E2	-1.11E2	-1.12E2	-1.12E2	-1.13E2	-1.14E2	-1.14E2	-1.15E2	-1.16E2	-1.16E2	-1.17E2	-1.18E2	-1.19E2	-1.19E2	-1.20E2	-1.21E2	-1.21E2	-1.22E2	-1.23E2	-1.23E2	-1.24E2	-1.25E2	-1.25E2	-1.26E2	-1.27E2	-1.27E2	-1.28E2	-1.29E2	-1.30E2	-1.30E2	-1.31E2	-1.32E2	-1.32E2	-1.33E2	-1.34E2	-1.34E2	-1.35E2	-1.36E2	-1.36E2	-1.37E2	-1.38E2	-1.39E2	-1.39E2	-1.40E2	-1.41E2	-1.41E2	-1.42E2	-1.43E2	-1.43E2	-1.44E2	-1.45E2
SM09_micro014	-6.76E1	-6.78E1	-6.81E1	-6.83E1	-6.85E1	-6.88E1	-6.90E1	-6.92E1	-6.95E1	-6.97E1	-6.99E1	-7.01E1	-7.04E1	-7.06E1	-7.08E1	-7.11E1	-7.13E1	-7.15E1	-7.18E1	-7.20E1	-7.22E1	-7.25E1	-7.27E1	-7.29E1	-7.31E1	-7.34E1	-7.36E1	-7.38E1	-7.41E1	-7.43E1	-7.45E1	-7.48E1	-7.50E1	-7.53E1	-7.55E1	-7.58E1	-7.60E1	-7.63E1	-7.65E1	-7.68E1	-7.71E1	-7.73E1	-7.76E1	-7.79E1	-7.82E1	-7.86E1	-7.89E1	-7.93E1	-7.96E1	-8.00E1	-8.04E1	-8.08E1	-8.12E1	-8.16E1	-8.21E1	-8.25E1	-8.29E1	-8.34E1	-8.38E1	-8.43E1	-8.47E1	-8.52E1	-8.56E1	-8.61E1	-8.65E1	-8.70E1	-8.75E1	-8.79E1	-8.84E1	-8.88E1	-8.93E1	-8.98E1	-9.02E1	-9.07E1	-9.11E1	-9.16E1	-9.21E1	-9.25E1	-9.30E1	-9.34E1	-9.39E1	-9.44E1	-9.48E1	-9.53E1	-9.57E1	-9.62E1	-9.67E1	-9.71E1	-9.76E1	-9.80E1	-9.85E1	-9.90E1	-9.94E1	-9.99E1	-1.00E2	-1.01E2	-1.01E2	-1.02E2	-1.02E2	-1.03E2	-1.03E2
SM09_micro013	-1.43E1	-1.45E1	-1.47E1	-1.50E1	-1.52E1	-1.54E1	-1.56E1	-1.59E1	-1.61E1	-1.63E1	-1.66E1	-1.68E1	-1.70E1	-1.73E1	-1.75E1	-1.77E1	-1.79E1	-1.82E1	-1.84E1	-1.86E1	-1.89E1	-1.91E1	-1.93E1	-1.96E1	-1.98E1	-2.00E1	-2.03E1	-2.05E1	-2.07E1	-2.10E1	-2.12E1	-2.14E1	-2.17E1	-2.19E1	-2.22E1	-2.24E1	-2.26E1	-2.29E1	-2.32E1	-2.34E1	-2.37E1	-2.40E1	-2.43E1	-2.46E1	-2.49E1	-2.52E1	-2.56E1	-2.59E1	-2.63E1	-2.67E1	-2.71E1	-2.75E1	-2.79E1	-2.83E1	-2.87E1	-2.91E1	-2.96E1	-3.00E1	-3.05E1	-3.09E1	-3.14E1	-3.18E1	-3.23E1	-3.27E1	-3.32E1	-3.36E1	-3.41E1	-3.46E1	-3.50E1	-3.55E1	-3.59E1	-3.64E1	-3.69E1	-3.73E1	-3.78E1	-3.82E1	-3.87E1	-3.92E1	-3.96E1	-4.01E1	-4.05E1	-4.10E1	-4.15E1	-4.19E1	-4.24E1	-4.28E1	-4.33E1	-4.38E1	-4.42E1	-4.47E1	-4.52E1	-4.56E1	-4.61E1	-4.65E1	-4.70E1	-4.75E1	-4.79E1	-4.84E1	-4.89E1	-4.93E1	-4.98E1
SM09_micro008	-4.86E1	-4.89E1	-4.91E1	-4.93E1	-4.95E1	-4.98E1	-5.00E1	-5.02E1	-5.05E1	-5.07E1	-5.09E1	-5.12E1	-5.14E1	-5.16E1	-5.19E1	-5.21E1	-5.23E1	-5.25E1	-5.28E1	-5.30E1	-5.32E1	-5.35E1	-5.37E1	-5.39E1	-5.42E1	-5.44E1	-5.46E1	-5.49E1	-5.51E1	-5.53E1	-5.56E1	-5.58E1	-5.60E1	-5.63E1	-5.65E1	-5.68E1	-5.70E1	-5.73E1	-5.75E1	-5.78E1	-5.81E1	-5.83E1	-5.86E1	-5.89E1	-5.93E1	-5.96E1	-5.99E1	-6.03E1	-6.06E1	-6.10E1	-6.14E1	-6.18E1	-6.22E1	-6.26E1	-6.31E1	-6.35E1	-6.39E1	-6.44E1	-6.48E1	-6.53E1	-6.57E1	-6.62E1	-6.66E1	-6.71E1	-6.76E1	-6.80E1	-6.85E1	-6.89E1	-6.94E1	-6.98E1	-7.03E1	-7.08E1	-7.12E1	-7.17E1	-7.21E1	-7.26E1	-7.31E1	-7.35E1	-7.40E1	-7.44E1	-7.49E1	-7.54E1	-7.58E1	-7.63E1	-7.67E1	-7.72E1	-7.77E1	-7.81E1	-7.86E1	-7.91E1	-7.95E1	-8.00E1	-8.04E1	-8.09E1	-8.14E1	-8.18E1	-8.23E1	-8.28E1	-8.32E1	-8.37E1	-8.42E1
SM09_micro006	-4.20E1	-4.20E1	-4.20E1	-4.20E1	-4.20E1	-4.20E1	-4.20E1	-4.20E1	-4.20E1	-4.20E1	-4.20E1	-4.20E1	-4.20E1	-4.20E1	-4.20E1	-4.20E1	-4.20E1	-4.20E1	-4.20E1	-4.20E1	-4.20E1	-4.20E1	-4.20E1	-4.20E1	-4.20E1	-4.20E1	-4.20E1	-4.20E1	-4.20E1	-4.21E1	-4.21E1	-4.21E1	-4.21E1	-4.21E1	-4.21E1	-4.21E1	-4.21E1	-4.22E1	-4.22E1	-4.22E1	-4.23E1	-4.23E1	-4.24E1	-4.24E1	-4.25E1	-4.26E1	-4.27E1	-4.29E1	-4.30E1	-4.31E1	-4.33E1	-4.35E1	-4.37E1	-4.38E1	-4.40E1	-4.42E1	-4.45E1	-4.47E1	-4.49E1	-4.51E1	-4.53E1	-4.55E1	-4.58E1	-4.60E1	-4.62E1	-4.64E1	-4.67E1	-4.69E1	-4.71E1	-4.74E1	-4.76E1	-4.78E1	-4.80E1	-4.83E1	-4.85E1	-4.87E1	-4.90E1	-4.92E1	-4.94E1	-4.97E1	-4.99E1	-5.01E1	-5.04E1	-5.06E1	-5.08E1	-5.10E1	-5.13E1	-5.15E1	-5.17E1	-5.20E1	-5.22E1	-5.24E1	-5.27E1	-5.29E1	-5.31E1	-5.34E1	-5.36E1	-5.38E1	-5.41E1	-5.43E1	-5.46E1
SM09_micro005	-5.15E0	-5.15E0	-5.15E0	-5.15E0	-5.15E0	-5.15E0	-5.15E0	-5.15E0	-5.15E0	-5.15E0	-5.15E0	-5.15E0	-5.15E0	-5.15E0	-5.15E0	-5.15E0	-5.15E0	-5.15E0	-5.15E0	-5.15E0	-5.15E0	-5.15E0	-5.15E0	-5.15E0	-5.15E0	-5.15E0	-5.16E0	-5.16E0	-5.16E0	-5.17E0	-5.17E0	-5.18E0	-5.19E0	-5.20E0	-5.21E0	-5.22E0	-5.24E0	-5.27E0	-5.30E0	-5.33E0	-5.38E0	-5.43E0	-5.49E0	-5.56E0	-5.65E0	-5.74E0	-5.85E0	-5.98E0	-6.11E0	-6.26E0	-6.42E0	-6.59E0	-6.77E0	-6.96E0	-7.16E0	-7.36E0	-7.57E0	-7.78E0	-8.00E0	-8.22E0	-8.44E0	-8.66E0	-8.88E0	-9.11E0	-9.33E0	-9.56E0	-9.79E0	-1.00E1	-1.02E1	-1.05E1	-1.07E1	-1.09E1	-1.12E1	-1.14E1	-1.16E1	-1.19E1	-1.21E1	-1.23E1	-1.25E1	-1.28E1	-1.30E1	-1.32E1	-1.35E1	-1.37E1	-1.39E1	-1.42E1	-1.44E1	-1.46E1	-1.48E1	-1.51E1	-1.53E1	-1.55E1	-1.58E1	-1.60E1	-1.62E1	-1.65E1	-1.67E1	-1.69E1	-1.72E1	-1.74E1	-1.77E1
SM09_micro001	-5.87E-3	-5.87E-3	-5.88E-3	-5.89E-3	-5.91E-3	-5.92E-3	-5.94E-3	-5.97E-3	-6.00E-3	-6.05E-3	-6.10E-3	-6.17E-3	-6.25E-3	-6.36E-3	-6.49E-3	-6.66E-3	-6.87E-3	-7.14E-3	-7.47E-3	-7.89E-3	-8.42E-3	-9.09E-3	-9.93E-3	-1.10E-2	-1.23E-2	-1.40E-2	-1.61E-2	-1.87E-2	-2.20E-2	-2.62E-2	-3.14E-2	-3.79E-2	-4.60E-2	-5.61E-2	-6.88E-2	-8.44E-2	-1.04E-1	-1.28E-1	-1.57E-1	-1.93E-1	-2.36E-1	-2.88E-1	-3.49E-1	-4.22E-1	-5.06E-1	-6.03E-1	-7.13E-1	-8.37E-1	-9.73E-1	-1.12E0	-1.28E0	-1.45E0	-1.63E0	-1.82E0	-2.02E0	-2.22E0	-2.43E0	-2.64E0	-2.86E0	-3.08E0	-3.30E0	-3.52E0	-3.74E0	-3.97E0	-4.19E0	-4.42E0	-4.65E0	-4.88E0	-5.11E0	-5.34E0	-5.56E0	-5.79E0	-6.02E0	-6.25E0	-6.48E0	-6.71E0	-6.94E0	-7.17E0	-7.40E0	-7.63E0	-7.86E0	-8.09E0	-8.32E0	-8.56E0	-8.79E0	-9.02E0	-9.25E0	-9.48E0	-9.71E0	-9.94E0	-1.02E1	-1.04E1	-1.06E1	-1.09E1	-1.11E1	-1.13E1	-1.16E1	-1.18E1	-1.20E1	-1.23E1	-1.25E1
SM09_micro011	-1.99E1	-1.97E1	-1.94E1	-1.92E1	-1.90E1	-1.88E1	-1.85E1	-1.83E1	-1.81E1	-1.78E1	-1.76E1	-1.74E1	-1.71E1	-1.69E1	-1.67E1	-1.65E1	-1.62E1	-1.60E1	-1.58E1	-1.55E1	-1.53E1	-1.51E1	-1.48E1	-1.46E1	-1.44E1	-1.42E1	-1.39E1	-1.37E1	-1.35E1	-1.32E1	-1.30E1	-1.28E1	-1.26E1	-1.24E1	-1.21E1	-1.19E1	-1.17E1	-1.15E1	-1.13E1	-1.11E1	-1.09E1	-1.07E1	-1.06E1	-1.04E1	-1.03E1	-1.01E1	-1.00E1	-9.91E0	-9.82E0	-9.74E0	-9.67E0	-9.61E0	-9.56E0	-9.52E0	-9.48E0	-9.46E0	-9.43E0	-9.42E0	-9.40E0	-9.39E0	-9.38E0	-9.37E0	-9.37E0	-9.36E0	-9.36E0	-9.35E0	-9.35E0	-9.35E0	-9.35E0	-9.35E0	-9.35E0	-9.34E0	-9.34E0	-9.34E0	-9.34E0	-9.34E0	-9.34E0	-9.34E0	-9.34E0	-9.34E0	-9.34E0	-9.34E0	-9.34E0	-9.34E0	-9.34E0	-9.34E0	-9.34E0	-9.34E0	-9.35E0	-9.35E0	-9.35E0	-9.35E0	-9.35E0	-9.35E0	-9.36E0	-9.36E0	-9.36E0	-9.37E0	-9.38E0	-9.39E0	-9.40E0
SM09_micro003	-1.06E1	-1.03E1	-1.01E1	-9.87E0	-9.64E0	-9.41E0	-9.18E0	-8.95E0	-8.72E0	-8.49E0	-8.26E0	-8.03E0	-7.80E0	-7.57E0	-7.34E0	-7.11E0	-6.88E0	-6.65E0	-6.42E0	-6.19E0	-5.96E0	-5.73E0	-5.50E0	-5.27E0	-5.04E0	-4.82E0	-4.59E0	-4.36E0	-4.13E0	-3.91E0	-3.68E0	-3.46E0	-3.24E0	-3.02E0	-2.80E0	-2.58E0	-2.37E0	-2.17E0	-1.96E0	-1.77E0	-1.58E0	-1.40E0	-1.24E0	-1.08E0	-9.32E-1	-7.99E-1	-6.79E-1	-5.72E-1	-4.78E-1	-3.97E-1	-3.27E-1	-2.68E-1	-2.19E-1	-1.77E-1	-1.43E-1	-1.16E-1	-9.28E-2	-7.45E-2	-5.96E-2	-4.77E-2	-3.81E-2	-3.04E-2	-2.42E-2	-1.93E-2	-1.54E-2	-1.23E-2	-9.79E-3	-7.82E-3	-6.25E-3	-5.01E-3	-4.02E-3	-3.24E-3	-2.63E-3	-2.16E-3	-1.79E-3	-1.51E-3	-1.31E-3	-1.17E-3	-1.09E-3	-1.06E-3	-1.08E-3	-1.15E-3	-1.28E-3	-1.48E-3	-1.74E-3	-2.10E-3	-2.56E-3	-3.14E-3	-3.90E-3	-4.85E-3	-6.05E-3	-7.57E-3	-9.48E-3	-1.19E-2	-1.49E-2	-1.87E-2	-2.34E-2	-2.94E-2	-3.68E-2	-4.61E-2	-5.77E-2
SM09_micro002	-2.18E1	-2.16E1	-2.13E1	-2.11E1	-2.09E1	-2.06E1	-2.04E1	-2.02E1	-1.99E1	-1.97E1	-1.95E1	-1.93E1	-1.90E1	-1.88E1	-1.86E1	-1.83E1	-1.81E1	-1.79E1	-1.76E1	-1.74E1	-1.72E1	-1.70E1	-1.67E1	-1.65E1	-1.63E1	-1.60E1	-1.58E1	-1.56E1	-1.54E1	-1.51E1	-1.49E1	-1.47E1	-1.45E1	-1.42E1	-1.40E1	-1.38E1	-1.36E1	-1.34E1	-1.32E1	-1.30E1	-1.28E1	-1.26E1	-1.25E1	-1.23E1	-1.22E1	-1.20E1	-1.19E1	-1.18E1	-1.17E1	-1.16E1	-1.16E1	-1.15E1	-1.14E1	-1.14E1	-1.14E1	-1.13E1	-1.13E1	-1.13E1	-1.13E1	-1.13E1	-1.13E1	-1.13E1	-1.13E1	-1.12E1	-1.12E1	-1.12E1	-1.12E1	-1.12E1	-1.12E1	-1.12E1	-1.12E1	-1.12E1	-1.12E1	-1.12E1	-1.12E1	-1.12E1	-1.12E1	-1.12E1	-1.12E1	-1.12E1	-1.12E1	-1.12E1	-1.12E1	-1.12E1	-1.12E1	-1.12E1	-1.12E1	-1.12E1	-1.12E1	-1.12E1	-1.12E1	-1.12E1	-1.12E1	-1.12E1	-1.12E1	-1.12E1	-1.13E1	-1.13E1	-1.13E1	-1.13E1	-1.13E1
SM09_micro009	-3.64E1	-3.60E1	-3.55E1	-3.50E1	-3.46E1	-3.41E1	-3.37E1	-3.32E1	-3.27E1	-3.23E1	-3.18E1	-3.13E1	-3.09E1	-3.04E1	-3.00E1	-2.95E1	-2.90E1	-2.86E1	-2.81E1	-2.77E1	-2.72E1	-2.67E1	-2.63E1	-2.58E1	-2.54E1	-2.49E1	-2.45E1	-2.40E1	-2.35E1	-2.31E1	-2.26E1	-2.22E1	-2.17E1	-2.13E1	-2.08E1	-2.04E1	-1.99E1	-1.95E1	-1.91E1	-1.86E1	-1.82E1	-1.78E1	-1.74E1	-1.70E1	-1.67E1	-1.63E1	-1.59E1	-1.56E1	-1.53E1	-1.50E1	-1.47E1	-1.44E1	-1.41E1	-1.38E1	-1.36E1	-1.33E1	-1.30E1	-1.28E1	-1.26E1	-1.23E1	-1.21E1	-1.18E1	-1.16E1	-1.14E1	-1.11E1	-1.09E1	-1.07E1	-1.04E1	-1.02E1	-9.97E0	-9.74E0	-9.51E0	-9.28E0	-9.04E0	-8.81E0	-8.58E0	-8.35E0	-8.12E0	-7.89E0	-7.66E0	-7.43E0	-7.20E0	-6.97E0	-6.74E0	-6.51E0	-6.28E0	-6.05E0	-5.82E0	-5.59E0	-5.36E0	-5.13E0	-4.91E0	-4.68E0	-4.45E0	-4.22E0	-4.00E0	-3.77E0	-3.55E0	-3.32E0	-3.10E0	-2.88E0
SM10_micro038	-3.72E1	-3.77E1	-3.81E1	-3.86E1	-3.90E1	-3.95E1	-3.99E1	-4.04E1	-4.09E1	-4.13E1	-4.18E1	-4.22E1	-4.27E1	-4.31E1	-4.36E1	-4.41E1	-4.45E1	-4.50E1	-4.54E1	-4.59E1	-4.64E1	-4.68E1	-4.73E1	-4.77E1	-4.82E1	-4.87E1	-4.91E1	-4.96E1	-5.01E1	-5.05E1	-5.10E1	-5.14E1	-5.19E1	-5.24E1	-5.28E1	-5.33E1	-5.37E1	-5.42E1	-5.47E1	-5.51E1	-5.56E1	-5.60E1	-5.65E1	-5.70E1	-5.74E1	-5.79E1	-5.83E1	-5.88E1	-5.93E1	-5.97E1	-6.02E1	-6.06E1	-6.11E1	-6.16E1	-6.20E1	-6.25E1	-6.29E1	-6.34E1	-6.39E1	-6.43E1	-6.48E1	-6.52E1	-6.57E1	-6.62E1	-6.66E1	-6.71E1	-6.76E1	-6.80E1	-6.85E1	-6.89E1	-6.94E1	-6.99E1	-7.03E1	-7.08E1	-7.12E1	-7.17E1	-7.22E1	-7.26E1	-7.31E1	-7.35E1	-7.40E1	-7.45E1	-7.49E1	-7.54E1	-7.58E1	-7.63E1	-7.68E1	-7.72E1	-7.77E1	-7.81E1	-7.86E1	-7.91E1	-7.95E1	-8.00E1	-8.04E1	-8.09E1	-8.14E1	-8.18E1	-8.23E1	-8.28E1	-8.32E1
SM10_micro033	-2.34E1	-2.36E1	-2.38E1	-2.40E1	-2.42E1	-2.44E1	-2.47E1	-2.49E1	-2.51E1	-2.53E1	-2.56E1	-2.58E1	-2.60E1	-2.63E1	-2.65E1	-2.67E1	-2.69E1	-2.72E1	-2.74E1	-2.76E1	-2.79E1	-2.81E1	-2.83E1	-2.86E1	-2.88E1	-2.90E1	-2.92E1	-2.95E1	-2.97E1	-2.99E1	-3.02E1	-3.04E1	-3.06E1	-3.09E1	-3.11E1	-3.13E1	-3.16E1	-3.18E1	-3.20E1	-3.22E1	-3.25E1	-3.27E1	-3.29E1	-3.32E1	-3.34E1	-3.36E1	-3.39E1	-3.41E1	-3.43E1	-3.45E1	-3.48E1	-3.50E1	-3.52E1	-3.55E1	-3.57E1	-3.59E1	-3.62E1	-3.64E1	-3.66E1	-3.68E1	-3.71E1	-3.73E1	-3.75E1	-3.78E1	-3.80E1	-3.82E1	-3.85E1	-3.87E1	-3.89E1	-3.92E1	-3.94E1	-3.96E1	-3.98E1	-4.01E1	-4.03E1	-4.05E1	-4.08E1	-4.10E1	-4.12E1	-4.15E1	-4.17E1	-4.19E1	-4.21E1	-4.24E1	-4.26E1	-4.28E1	-4.31E1	-4.33E1	-4.35E1	-4.38E1	-4.40E1	-4.42E1	-4.44E1	-4.47E1	-4.49E1	-4.51E1	-4.54E1	-4.56E1	-4.58E1	-4.61E1	-4.63E1
SM10_micro032	-2.78E1	-2.80E1	-2.82E1	-2.84E1	-2.86E1	-2.89E1	-2.91E1	-2.93E1	-2.95E1	-2.98E1	-3.00E1	-3.02E1	-3.04E1	-3.07E1	-3.09E1	-3.11E1	-3.14E1	-3.16E1	-3.18E1	-3.20E1	-3.23E1	-3.25E1	-3.27E1	-3.30E1	-3.32E1	-3.34E1	-3.37E1	-3.39E1	-3.41E1	-3.43E1	-3.46E1	-3.48E1	-3.50E1	-3.53E1	-3.55E1	-3.57E1	-3.60E1	-3.62E1	-3.64E1	-3.66E1	-3.69E1	-3.71E1	-3.73E1	-3.76E1	-3.78E1	-3.80E1	-3.83E1	-3.85E1	-3.87E1	-3.90E1	-3.92E1	-3.94E1	-3.96E1	-3.99E1	-4.01E1	-4.03E1	-4.06E1	-4.08E1	-4.10E1	-4.13E1	-4.15E1	-4.17E1	-4.19E1	-4.22E1	-4.24E1	-4.26E1	-4.29E1	-4.31E1	-4.33E1	-4.36E1	-4.38E1	-4.40E1	-4.42E1	-4.45E1	-4.47E1	-4.49E1	-4.52E1	-4.54E1	-4.56E1	-4.59E1	-4.61E1	-4.63E1	-4.66E1	-4.68E1	-4.70E1	-4.72E1	-4.75E1	-4.77E1	-4.79E1	-4.82E1	-4.84E1	-4.86E1	-4.89E1	-4.91E1	-4.93E1	-4.95E1	-4.98E1	-5.00E1	-5.02E1	-5.05E1	-5.07E1
SM10_micro028	-2.42E0	-2.63E0	-2.85E0	-3.06E0	-3.28E0	-3.51E0	-3.73E0	-3.96E0	-4.18E0	-4.41E0	-4.64E0	-4.87E0	-5.09E0	-5.32E0	-5.55E0	-5.78E0	-6.01E0	-6.24E0	-6.47E0	-6.70E0	-6.93E0	-7.16E0	-7.39E0	-7.62E0	-7.85E0	-8.08E0	-8.31E0	-8.54E0	-8.77E0	-9.00E0	-9.23E0	-9.46E0	-9.69E0	-9.92E0	-1.02E1	-1.04E1	-1.06E1	-1.08E1	-1.11E1	-1.13E1	-1.15E1	-1.18E1	-1.20E1	-1.22E1	-1.25E1	-1.27E1	-1.29E1	-1.31E1	-1.34E1	-1.36E1	-1.38E1	-1.41E1	-1.43E1	-1.45E1	-1.48E1	-1.50E1	-1.52E1	-1.55E1	-1.57E1	-1.59E1	-1.61E1	-1.64E1	-1.66E1	-1.68E1	-1.71E1	-1.73E1	-1.75E1	-1.78E1	-1.80E1	-1.82E1	-1.84E1	-1.87E1	-1.89E1	-1.91E1	-1.94E1	-1.96E1	-1.98E1	-2.01E1	-2.03E1	-2.05E1	-2.07E1	-2.10E1	-2.12E1	-2.14E1	-2.17E1	-2.19E1	-2.21E1	-2.24E1	-2.26E1	-2.28E1	-2.30E1	-2.33E1	-2.35E1	-2.37E1	-2.40E1	-2.42E1	-2.44E1	-2.47E1	-2.49E1	-2.51E1	-2.54E1
SM10_micro026	-4.25E1	-4.27E1	-4.30E1	-4.32E1	-4.34E1	-4.36E1	-4.38E1	-4.41E1	-4.43E1	-4.45E1	-4.47E1	-4.50E1	-4.52E1	-4.54E1	-4.57E1	-4.59E1	-4.61E1	-4.63E1	-4.66E1	-4.68E1	-4.70E1	-4.73E1	-4.75E1	-4.77E1	-4.80E1	-4.82E1	-4.84E1	-4.86E1	-4.89E1	-4.91E1	-4.93E1	-4.96E1	-4.98E1	-5.00E1	-5.03E1	-5.05E1	-5.07E1	-5.09E1	-5.12E1	-5.14E1	-5.16E1	-5.19E1	-5.21E1	-5.23E1	-5.26E1	-5.28E1	-5.30E1	-5.33E1	-5.35E1	-5.37E1	-5.39E1	-5.42E1	-5.44E1	-5.46E1	-5.49E1	-5.51E1	-5.53E1	-5.56E1	-5.58E1	-5.60E1	-5.62E1	-5.65E1	-5.67E1	-5.69E1	-5.72E1	-5.74E1	-5.76E1	-5.79E1	-5.81E1	-5.83E1	-5.85E1	-5.88E1	-5.90E1	-5.92E1	-5.95E1	-5.97E1	-5.99E1	-6.02E1	-6.04E1	-6.06E1	-6.09E1	-6.11E1	-6.13E1	-6.15E1	-6.18E1	-6.20E1	-6.22E1	-6.25E1	-6.27E1	-6.29E1	-6.32E1	-6.34E1	-6.36E1	-6.38E1	-6.41E1	-6.43E1	-6.45E1	-6.48E1	-6.50E1	-6.52E1	-6.55E1
SM10_micro024	-2.66E1	-2.69E1	-2.71E1	-2.73E1	-2.75E1	-2.77E1	-2.80E1	-2.82E1	-2.84E1	-2.86E1	-2.89E1	-2.91E1	-2.93E1	-2.95E1	-2.98E1	-3.00E1	-3.02E1	-3.05E1	-3.07E1	-3.09E1	-3.12E1	-3.14E1	-3.16E1	-3.18E1	-3.21E1	-3.23E1	-3.25E1	-3.28E1	-3.30E1	-3.32E1	-3.35E1	-3.37E1	-3.39E1	-3.41E1	-3.44E1	-3.46E1	-3.48E1	-3.51E1	-3.53E1	-3.55E1	-3.58E1	-3.60E1	-3.62E1	-3.65E1	-3.67E1	-3.69E1	-3.71E1	-3.74E1	-3.76E1	-3.78E1	-3.81E1	-3.83E1	-3.85E1	-3.88E1	-3.90E1	-3.92E1	-3.94E1	-3.97E1	-3.99E1	-4.01E1	-4.04E1	-4.06E1	-4.08E1	-4.11E1	-4.13E1	-4.15E1	-4.17E1	-4.20E1	-4.22E1	-4.24E1	-4.27E1	-4.29E1	-4.31E1	-4.34E1	-4.36E1	-4.38E1	-4.41E1	-4.43E1	-4.45E1	-4.47E1	-4.50E1	-4.52E1	-4.54E1	-4.57E1	-4.59E1	-4.61E1	-4.64E1	-4.66E1	-4.68E1	-4.70E1	-4.73E1	-4.75E1	-4.77E1	-4.80E1	-4.82E1	-4.84E1	-4.87E1	-4.89E1	-4.91E1	-4.94E1	-4.96E1
SM10_micro016	-3.43E1	-3.45E1	-3.47E1	-3.49E1	-3.51E1	-3.53E1	-3.56E1	-3.58E1	-3.60E1	-3.62E1	-3.65E1	-3.67E1	-3.69E1	-3.72E1	-3.74E1	-3.76E1	-3.79E1	-3.81E1	-3.83E1	-3.85E1	-3.88E1	-3.90E1	-3.92E1	-3.95E1	-3.97E1	-3.99E1	-4.02E1	-4.04E1	-4.06E1	-4.08E1	-4.11E1	-4.13E1	-4.15E1	-4.18E1	-4.20E1	-4.22E1	-4.25E1	-4.27E1	-4.29E1	-4.31E1	-4.34E1	-4.36E1	-4.38E1	-4.41E1	-4.43E1	-4.45E1	-4.48E1	-4.50E1	-4.52E1	-4.54E1	-4.57E1	-4.59E1	-4.61E1	-4.64E1	-4.66E1	-4.68E1	-4.71E1	-4.73E1	-4.75E1	-4.78E1	-4.80E1	-4.82E1	-4.84E1	-4.87E1	-4.89E1	-4.91E1	-4.94E1	-4.96E1	-4.98E1	-5.01E1	-5.03E1	-5.05E1	-5.07E1	-5.10E1	-5.12E1	-5.14E1	-5.17E1	-5.19E1	-5.21E1	-5.24E1	-5.26E1	-5.28E1	-5.30E1	-5.33E1	-5.35E1	-5.37E1	-5.40E1	-5.42E1	-5.44E1	-5.47E1	-5.49E1	-5.51E1	-5.54E1	-5.56E1	-5.58E1	-5.60E1	-5.63E1	-5.65E1	-5.67E1	-5.70E1	-5.72E1
SM10_micro010	-3.93E1	-3.95E1	-3.97E1	-4.00E1	-4.02E1	-4.04E1	-4.06E1	-4.08E1	-4.11E1	-4.13E1	-4.15E1	-4.18E1	-4.20E1	-4.22E1	-4.24E1	-4.27E1	-4.29E1	-4.31E1	-4.34E1	-4.36E1	-4.38E1	-4.40E1	-4.43E1	-4.45E1	-4.47E1	-4.50E1	-4.52E1	-4.54E1	-4.57E1	-4.59E1	-4.61E1	-4.63E1	-4.66E1	-4.68E1	-4.70E1	-4.73E1	-4.75E1	-4.77E1	-4.80E1	-4.82E1	-4.84E1	-4.87E1	-4.89E1	-4.91E1	-4.93E1	-4.96E1	-4.98E1	-5.00E1	-5.03E1	-5.05E1	-5.07E1	-5.10E1	-5.12E1	-5.14E1	-5.16E1	-5.19E1	-5.21E1	-5.23E1	-5.26E1	-5.28E1	-5.30E1	-5.33E1	-5.35E1	-5.37E1	-5.39E1	-5.42E1	-5.44E1	-5.46E1	-5.49E1	-5.51E1	-5.53E1	-5.56E1	-5.58E1	-5.60E1	-5.63E1	-5.65E1	-5.67E1	-5.69E1	-5.72E1	-5.74E1	-5.76E1	-5.79E1	-5.81E1	-5.83E1	-5.86E1	-5.88E1	-5.90E1	-5.92E1	-5.95E1	-5.97E1	-5.99E1	-6.02E1	-6.04E1	-6.06E1	-6.09E1	-6.11E1	-6.13E1	-6.16E1	-6.18E1	-6.20E1	-6.22E1
SM10_micro003	-2.14E1	-2.16E1	-2.18E1	-2.21E1	-2.23E1	-2.25E1	-2.27E1	-2.30E1	-2.32E1	-2.34E1	-2.36E1	-2.39E1	-2.41E1	-2.43E1	-2.45E1	-2.48E1	-2.50E1	-2.52E1	-2.55E1	-2.57E1	-2.59E1	-2.62E1	-2.64E1	-2.66E1	-2.68E1	-2.71E1	-2.73E1	-2.75E1	-2.78E1	-2.80E1	-2.82E1	-2.85E1	-2.87E1	-2.89E1	-2.91E1	-2.94E1	-2.96E1	-2.98E1	-3.01E1	-3.03E1	-3.05E1	-3.08E1	-3.10E1	-3.12E1	-3.15E1	-3.17E1	-3.19E1	-3.21E1	-3.24E1	-3.26E1	-3.28E1	-3.31E1	-3.33E1	-3.35E1	-3.38E1	-3.40E1	-3.42E1	-3.44E1	-3.47E1	-3.49E1	-3.51E1	-3.54E1	-3.56E1	-3.58E1	-3.61E1	-3.63E1	-3.65E1	-3.67E1	-3.70E1	-3.72E1	-3.74E1	-3.77E1	-3.79E1	-3.81E1	-3.84E1	-3.86E1	-3.88E1	-3.91E1	-3.93E1	-3.95E1	-3.97E1	-4.00E1	-4.02E1	-4.04E1	-4.07E1	-4.09E1	-4.11E1	-4.14E1	-4.16E1	-4.18E1	-4.20E1	-4.23E1	-4.25E1	-4.27E1	-4.30E1	-4.32E1	-4.34E1	-4.37E1	-4.39E1	-4.41E1	-4.44E1
SM10_micro037	-3.63E1	-3.63E1	-3.63E1	-3.62E1	-3.62E1	-3.62E1	-3.62E1	-3.62E1	-3.62E1	-3.62E1	-3.62E1	-3.62E1	-3.62E1	-3.62E1	-3.62E1	-3.62E1	-3.62E1	-3.62E1	-3.62E1	-3.62E1	-3.62E1	-3.62E1	-3.62E1	-3.62E1	-3.62E1	-3.62E1	-3.62E1	-3.62E1	-3.62E1	-3.62E1	-3.62E1	-3.62E1	-3.62E1	-3.62E1	-3.62E1	-3.62E1	-3.62E1	-3.62E1	-3.62E1	-3.62E1	-3.62E1	-3.62E1	-3.62E1	-3.62E1	-3.62E1	-3.62E1	-3.62E1	-3.62E1	-3.62E1	-3.62E1	-3.62E1	-3.62E1	-3.62E1	-3.62E1	-3.62E1	-3.62E1	-3.62E1	-3.62E1	-3.62E1	-3.62E1	-3.62E1	-3.62E1	-3.62E1	-3.62E1	-3.62E1	-3.62E1	-3.62E1	-3.62E1	-3.62E1	-3.62E1	-3.62E1	-3.62E1	-3.62E1	-3.62E1	-3.62E1	-3.62E1	-3.62E1	-3.62E1	-3.62E1	-3.62E1	-3.62E1	-3.62E1	-3.62E1	-3.62E1	-3.62E1	-3.62E1	-3.62E1	-3.62E1	-3.62E1	-3.62E1	-3.62E1	-3.62E1	-3.62E1	-3.62E1	-3.62E1	-3.62E1	-3.62E1	-3.62E1	-3.62E1	-3.62E1	-3.62E1
SM10_micro036	-6.87E-1	-6.68E-1	-6.53E-1	-6.41E-1	-6.32E-1	-6.24E-1	-6.18E-1	-6.13E-1	-6.09E-1	-6.06E-1	-6.03E-1	-6.01E-1	-6.00E-1	-5.99E-1	-5.98E-1	-5.97E-1	-5.96E-1	-5.96E-1	-5.95E-1	-5.95E-1	-5.95E-1	-5.94E-1	-5.94E-1	-5.94E-1	-5.94E-1	-5.94E-1	-5.94E-1	-5.94E-1	-5.94E-1	-5.94E-1	-5.94E-1	-5.94E-1	-5.94E-1	-5.94E-1	-5.94E-1	-5.94E-1	-5.94E-1	-5.94E-1	-5.94E-1	-5.94E-1	-5.94E-1	-5.94E-1	-5.94E-1	-5.94E-1	-5.94E-1	-5.94E-1	-5.94E-1	-5.94E-1	-5.94E-1	-5.94E-1	-5.94E-1	-5.94E-1	-5.94E-1	-5.94E-1	-5.94E-1	-5.94E-1	-5.94E-1	-5.94E-1	-5.94E-1	-5.94E-1	-5.94E-1	-5.94E-1	-5.94E-1	-5.94E-1	-5.94E-1	-5.94E-1	-5.94E-1	-5.94E-1	-5.94E-1	-5.94E-1	-5.94E-1	-5.94E-1	-5.94E-1	-5.94E-1	-5.94E-1	-5.94E-1	-5.94E-1	-5.94E-1	-5.94E-1	-5.94E-1	-5.94E-1	-5.94E-1	-5.94E-1	-5.94E-1	-5.94E-1	-5.94E-1	-5.94E-1	-5.94E-1	-5.94E-1	-5.94E-1	-5.95E-1	-5.95E-1	-5.95E-1	-5.95E-1	-5.96E-1	-5.97E-1	-5.97E-1	-5.98E-1	-5.99E-1	-6.01E-1	-6.03E-1
SM10_micro031	-4.46E1	-4.46E1	-4.46E1	-4.46E1	-4.46E1	-4.45E1	-4.45E1	-4.45E1	-4.45E1	-4.45E1	-4.45E1	-4.45E1	-4.45E1	-4.45E1	-4.45E1	-4.45E1	-4.45E1	-4.45E1	-4.45E1	-4.45E1	-4.45E1	-4.45E1	-4.45E1	-4.45E1	-4.45E1	-4.45E1	-4.45E1	-4.45E1	-4.45E1	-4.45E1	-4.45E1	-4.45E1	-4.45E1	-4.45E1	-4.45E1	-4.45E1	-4.45E1	-4.45E1	-4.45E1	-4.45E1	-4.45E1	-4.45E1	-4.45E1	-4.45E1	-4.45E1	-4.45E1	-4.45E1	-4.45E1	-4.45E1	-4.45E1	-4.45E1	-4.45E1	-4.45E1	-4.45E1	-4.45E1	-4.45E1	-4.45E1	-4.45E1	-4.45E1	-4.45E1	-4.45E1	-4.45E1	-4.45E1	-4.45E1	-4.45E1	-4.45E1	-4.45E1	-4.45E1	-4.45E1	-4.45E1	-4.45E1	-4.45E1	-4.45E1	-4.45E1	-4.45E1	-4.45E1	-4.45E1	-4.45E1	-4.45E1	-4.45E1	-4.45E1	-4.45E1	-4.45E1	-4.45E1	-4.45E1	-4.45E1	-4.45E1	-4.45E1	-4.45E1	-4.45E1	-4.45E1	-4.45E1	-4.45E1	-4.45E1	-4.45E1	-4.45E1	-4.45E1	-4.45E1	-4.45E1	-4.45E1	-4.45E1
SM10_micro019	-5.63E1	-5.63E1	-5.62E1	-5.62E1	-5.62E1	-5.62E1	-5.62E1	-5.62E1	-5.62E1	-5.62E1	-5.62E1	-5.62E1	-5.62E1	-5.62E1	-5.62E1	-5.62E1	-5.62E1	-5.62E1	-5.62E1	-5.62E1	-5.62E1	-5.62E1	-5.62E1	-5.62E1	-5.62E1	-5.62E1	-5.62E1	-5.62E1	-5.62E1	-5.62E1	-5.62E1	-5.62E1	-5.62E1	-5.62E1	-5.62E1	-5.62E1	-5.62E1	-5.62E1	-5.62E1	-5.62E1	-5.62E1	-5.62E1	-5.62E1	-5.62E1	-5.62E1	-5.62E1	-5.62E1	-5.62E1	-5.62E1	-5.62E1	-5.62E1	-5.62E1	-5.62E1	-5.62E1	-5.62E1	-5.62E1	-5.62E1	-5.62E1	-5.62E1	-5.62E1	-5.62E1	-5.62E1	-5.62E1	-5.62E1	-5.62E1	-5.62E1	-5.62E1	-5.62E1	-5.62E1	-5.62E1	-5.62E1	-5.62E1	-5.62E1	-5.62E1	-5.62E1	-5.62E1	-5.62E1	-5.62E1	-5.62E1	-5.62E1	-5.62E1	-5.62E1	-5.62E1	-5.62E1	-5.62E1	-5.62E1	-5.62E1	-5.62E1	-5.62E1	-5.62E1	-5.62E1	-5.62E1	-5.62E1	-5.62E1	-5.62E1	-5.62E1	-5.62E1	-5.62E1	-5.62E1	-5.62E1	-5.62E1
SM10_micro015	-4.21E1	-4.21E1	-4.21E1	-4.21E1	-4.21E1	-4.21E1	-4.21E1	-4.21E1	-4.21E1	-4.21E1	-4.21E1	-4.21E1	-4.21E1	-4.21E1	-4.21E1	-4.21E1	-4.21E1	-4.21E1	-4.20E1	-4.20E1	-4.20E1	-4.20E1	-4.20E1	-4.20E1	-4.20E1	-4.20E1	-4.20E1	-4.20E1	-4.20E1	-4.20E1	-4.20E1	-4.20E1	-4.20E1	-4.20E1	-4.20E1	-4.20E1	-4.20E1	-4.20E1	-4.20E1	-4.20E1	-4.20E1	-4.20E1	-4.20E1	-4.20E1	-4.20E1	-4.20E1	-4.20E1	-4.20E1	-4.20E1	-4.20E1	-4.20E1	-4.20E1	-4.20E1	-4.20E1	-4.20E1	-4.20E1	-4.20E1	-4.20E1	-4.20E1	-4.20E1	-4.20E1	-4.20E1	-4.20E1	-4.20E1	-4.20E1	-4.20E1	-4.20E1	-4.20E1	-4.20E1	-4.20E1	-4.20E1	-4.20E1	-4.20E1	-4.20E1	-4.20E1	-4.20E1	-4.20E1	-4.20E1	-4.20E1	-4.20E1	-4.20E1	-4.20E1	-4.20E1	-4.20E1	-4.20E1	-4.20E1	-4.20E1	-4.20E1	-4.20E1	-4.20E1	-4.20E1	-4.20E1	-4.20E1	-4.21E1	-4.21E1	-4.21E1	-4.21E1	-4.21E1	-4.21E1	-4.21E1	-4.21E1
SM10_micro011	-5.03E1	-5.03E1	-5.03E1	-5.02E1	-5.02E1	-5.02E1	-5.02E1	-5.02E1	-5.02E1	-5.02E1	-5.02E1	-5.02E1	-5.02E1	-5.02E1	-5.02E1	-5.02E1	-5.02E1	-5.02E1	-5.02E1	-5.02E1	-5.02E1	-5.02E1	-5.02E1	-5.02E1	-5.02E1	-5.02E1	-5.02E1	-5.02E1	-5.02E1	-5.02E1	-5.02E1	-5.02E1	-5.02E1	-5.02E1	-5.02E1	-5.02E1	-5.02E1	-5.02E1	-5.02E1	-5.02E1	-5.02E1	-5.02E1	-5.02E1	-5.02E1	-5.02E1	-5.02E1	-5.02E1	-5.02E1	-5.02E1	-5.02E1	-5.02E1	-5.02E1	-5.02E1	-5.02E1	-5.02E1	-5.02E1	-5.02E1	-5.02E1	-5.02E1	-5.02E1	-5.02E1	-5.02E1	-5.02E1	-5.02E1	-5.02E1	-5.02E1	-5.02E1	-5.02E1	-5.02E1	-5.02E1	-5.02E1	-5.02E1	-5.02E1	-5.02E1	-5.02E1	-5.02E1	-5.02E1	-5.02E1	-5.02E1	-5.02E1	-5.02E1	-5.02E1	-5.02E1	-5.02E1	-5.02E1	-5.02E1	-5.02E1	-5.02E1	-5.02E1	-5.02E1	-5.02E1	-5.02E1	-5.02E1	-5.02E1	-5.02E1	-5.02E1	-5.02E1	-5.02E1	-5.02E1	-5.02E1	-5.02E1
SM10_micro009	-4.69E1	-4.69E1	-4.68E1	-4.68E1	-4.68E1	-4.68E1	-4.68E1	-4.68E1	-4.68E1	-4.68E1	-4.68E1	-4.68E1	-4.68E1	-4.68E1	-4.68E1	-4.68E1	-4.68E1	-4.68E1	-4.68E1	-4.68E1	-4.68E1	-4.68E1	-4.68E1	-4.68E1	-4.68E1	-4.68E1	-4.68E1	-4.68E1	-4.68E1	-4.68E1	-4.68E1	-4.68E1	-4.68E1	-4.68E1	-4.68E1	-4.68E1	-4.68E1	-4.68E1	-4.68E1	-4.68E1	-4.68E1	-4.68E1	-4.68E1	-4.68E1	-4.68E1	-4.68E1	-4.68E1	-4.68E1	-4.68E1	-4.68E1	-4.68E1	-4.68E1	-4.68E1	-4.68E1	-4.68E1	-4.68E1	-4.68E1	-4.68E1	-4.68E1	-4.68E1	-4.68E1	-4.68E1	-4.68E1	-4.68E1	-4.68E1	-4.68E1	-4.68E1	-4.68E1	-4.68E1	-4.68E1	-4.68E1	-4.68E1	-4.68E1	-4.68E1	-4.68E1	-4.68E1	-4.68E1	-4.68E1	-4.68E1	-4.68E1	-4.68E1	-4.68E1	-4.68E1	-4.68E1	-4.68E1	-4.68E1	-4.68E1	-4.68E1	-4.68E1	-4.68E1	-4.68E1	-4.68E1	-4.68E1	-4.68E1	-4.68E1	-4.68E1	-4.68E1	-4.68E1	-4.68E1	-4.68E1	-4.68E1
SM10_micro008	-3.82E1	-3.82E1	-3.82E1	-3.82E1	-3.82E1	-3.82E1	-3.82E1	-3.82E1	-3.82E1	-3.82E1	-3.82E1	-3.81E1	-3.81E1	-3.81E1	-3.81E1	-3.81E1	-3.81E1	-3.81E1	-3.81E1	-3.81E1	-3.81E1	-3.81E1	-3.81E1	-3.81E1	-3.81E1	-3.81E1	-3.81E1	-3.81E1	-3.81E1	-3.81E1	-3.81E1	-3.81E1	-3.81E1	-3.81E1	-3.81E1	-3.81E1	-3.81E1	-3.81E1	-3.81E1	-3.81E1	-3.81E1	-3.81E1	-3.81E1	-3.81E1	-3.81E1	-3.81E1	-3.81E1	-3.81E1	-3.81E1	-3.81E1	-3.81E1	-3.81E1	-3.81E1	-3.81E1	-3.81E1	-3.81E1	-3.81E1	-3.81E1	-3.81E1	-3.81E1	-3.81E1	-3.81E1	-3.81E1	-3.81E1	-3.81E1	-3.81E1	-3.81E1	-3.81E1	-3.81E1	-3.81E1	-3.81E1	-3.81E1	-3.81E1	-3.81E1	-3.81E1	-3.81E1	-3.81E1	-3.81E1	-3.81E1	-3.81E1	-3.81E1	-3.81E1	-3.81E1	-3.81E1	-3.81E1	-3.81E1	-3.81E1	-3.81E1	-3.81E1	-3.81E1	-3.81E1	-3.81E1	-3.81E1	-3.81E1	-3.81E1	-3.81E1	-3.81E1	-3.81E1	-3.81E1	-3.81E1	-3.81E1
SM10_micro007	-2.98E1	-2.98E1	-2.98E1	-2.98E1	-2.98E1	-2.98E1	-2.97E1	-2.97E1	-2.97E1	-2.97E1	-2.97E1	-2.97E1	-2.97E1	-2.97E1	-2.97E1	-2.97E1	-2.97E1	-2.97E1	-2.97E1	-2.97E1	-2.97E1	-2.97E1	-2.97E1	-2.97E1	-2.97E1	-2.97E1	-2.97E1	-2.97E1	-2.97E1	-2.97E1	-2.97E1	-2.97E1	-2.97E1	-2.97E1	-2.97E1	-2.97E1	-2.97E1	-2.97E1	-2.97E1	-2.97E1	-2.97E1	-2.97E1	-2.97E1	-2.97E1	-2.97E1	-2.97E1	-2.97E1	-2.97E1	-2.97E1	-2.97E1	-2.97E1	-2.97E1	-2.97E1	-2.97E1	-2.97E1	-2.97E1	-2.97E1	-2.97E1	-2.97E1	-2.97E1	-2.97E1	-2.97E1	-2.97E1	-2.97E1	-2.97E1	-2.97E1	-2.97E1	-2.97E1	-2.97E1	-2.97E1	-2.97E1	-2.97E1	-2.97E1	-2.97E1	-2.97E1	-2.97E1	-2.97E1	-2.97E1	-2.97E1	-2.97E1	-2.97E1	-2.97E1	-2.97E1	-2.97E1	-2.97E1	-2.97E1	-2.97E1	-2.97E1	-2.97E1	-2.97E1	-2.97E1	-2.97E1	-2.97E1	-2.97E1	-2.97E1	-2.97E1	-2.97E1	-2.97E1	-2.97E1	-2.97E1	-2.97E1
SM10_micro006	-8.97E-1	-8.78E-1	-8.63E-1	-8.51E-1	-8.42E-1	-8.34E-1	-8.28E-1	-8.23E-1	-8.19E-1	-8.16E-1	-8.13E-1	-8.11E-1	-8.10E-1	-8.09E-1	-8.08E-1	-8.07E-1	-8.06E-1	-8.06E-1	-8.05E-1	-8.05E-1	-8.05E-1	-8.04E-1	-8.04E-1	-8.04E-1	-8.04E-1	-8.04E-1	-8.04E-1	-8.04E-1	-8.04E-1	-8.04E-1	-8.04E-1	-8.04E-1	-8.04E-1	-8.04E-1	-8.04E-1	-8.04E-1	-8.04E-1	-8.04E-1	-8.04E-1	-8.04E-1	-8.04E-1	-8.04E-1	-8.04E-1	-8.04E-1	-8.04E-1	-8.04E-1	-8.04E-1	-8.04E-1	-8.04E-1	-8.04E-1	-8.04E-1	-8.04E-1	-8.04E-1	-8.04E-1	-8.04E-1	-8.04E-1	-8.04E-1	-8.04E-1	-8.04E-1	-8.04E-1	-8.04E-1	-8.04E-1	-8.04E-1	-8.04E-1	-8.04E-1	-8.04E-1	-8.04E-1	-8.04E-1	-8.04E-1	-8.04E-1	-8.04E-1	-8.04E-1	-8.04E-1	-8.04E-1	-8.04E-1	-8.04E-1	-8.04E-1	-8.04E-1	-8.04E-1	-8.04E-1	-8.04E-1	-8.04E-1	-8.04E-1	-8.04E-1	-8.04E-1	-8.04E-1	-8.04E-1	-8.04E-1	-8.04E-1	-8.04E-1	-8.05E-1	-8.05E-1	-8.05E-1	-8.05E-1	-8.06E-1	-8.07E-1	-8.07E-1	-8.08E-1	-8.09E-1	-8.11E-1	-8.13E-1
SM10_micro005	-5.56E1	-5.56E1	-5.56E1	-5.56E1	-5.56E1	-5.56E1	-5.56E1	-5.55E1	-5.55E1	-5.55E1	-5.55E1	-5.55E1	-5.55E1	-5.55E1	-5.55E1	-5.55E1	-5.55E1	-5.55E1	-5.55E1	-5.55E1	-5.55E1	-5.55E1	-5.55E1	-5.55E1	-5.55E1	-5.55E1	-5.55E1	-5.55E1	-5.55E1	-5.55E1	-5.55E1	-5.55E1	-5.55E1	-5.55E1	-5.55E1	-5.55E1	-5.55E1	-5.55E1	-5.55E1	-5.55E1	-5.55E1	-5.55E1	-5.55E1	-5.55E1	-5.55E1	-5.55E1	-5.55E1	-5.55E1	-5.55E1	-5.55E1	-5.55E1	-5.55E1	-5.55E1	-5.55E1	-5.55E1	-5.55E1	-5.55E1	-5.55E1	-5.55E1	-5.55E1	-5.55E1	-5.55E1	-5.55E1	-5.55E1	-5.55E1	-5.55E1	-5.55E1	-5.55E1	-5.55E1	-5.55E1	-5.55E1	-5.55E1	-5.55E1	-5.55E1	-5.55E1	-5.55E1	-5.55E1	-5.55E1	-5.55E1	-5.55E1	-5.55E1	-5.55E1	-5.55E1	-5.55E1	-5.55E1	-5.55E1	-5.55E1	-5.55E1	-5.55E1	-5.55E1	-5.55E1	-5.55E1	-5.55E1	-5.55E1	-5.55E1	-5.55E1	-5.55E1	-5.55E1	-5.55E1	-5.55E1	-5.55E1
SM10_micro034	-5.86E1	-5.84E1	-5.81E1	-5.79E1	-5.76E1	-5.74E1	-5.72E1	-5.69E1	-5.67E1	-5.65E1	-5.62E1	-5.60E1	-5.58E1	-5.55E1	-5.53E1	-5.51E1	-5.48E1	-5.46E1	-5.44E1	-5.41E1	-5.39E1	-5.37E1	-5.35E1	-5.32E1	-5.30E1	-5.28E1	-5.25E1	-5.23E1	-5.21E1	-5.18E1	-5.16E1	-5.14E1	-5.12E1	-5.09E1	-5.07E1	-5.05E1	-5.02E1	-5.00E1	-4.98E1	-4.95E1	-4.93E1	-4.91E1	-4.88E1	-4.86E1	-4.84E1	-4.82E1	-4.79E1	-4.77E1	-4.75E1	-4.72E1	-4.70E1	-4.68E1	-4.65E1	-4.63E1	-4.61E1	-4.59E1	-4.56E1	-4.54E1	-4.52E1	-4.49E1	-4.47E1	-4.45E1	-4.42E1	-4.40E1	-4.38E1	-4.36E1	-4.33E1	-4.31E1	-4.29E1	-4.26E1	-4.24E1	-4.22E1	-4.19E1	-4.17E1	-4.15E1	-4.13E1	-4.10E1	-4.08E1	-4.06E1	-4.03E1	-4.01E1	-3.99E1	-3.96E1	-3.94E1	-3.92E1	-3.89E1	-3.87E1	-3.85E1	-3.83E1	-3.80E1	-3.78E1	-3.76E1	-3.73E1	-3.71E1	-3.69E1	-3.66E1	-3.64E1	-3.62E1	-3.60E1	-3.57E1	-3.55E1
SM10_micro023	-2.87E1	-2.84E1	-2.82E1	-2.79E1	-2.77E1	-2.75E1	-2.72E1	-2.70E1	-2.68E1	-2.65E1	-2.63E1	-2.61E1	-2.58E1	-2.56E1	-2.54E1	-2.51E1	-2.49E1	-2.47E1	-2.44E1	-2.42E1	-2.40E1	-2.37E1	-2.35E1	-2.33E1	-2.31E1	-2.28E1	-2.26E1	-2.24E1	-2.21E1	-2.19E1	-2.17E1	-2.14E1	-2.12E1	-2.10E1	-2.07E1	-2.05E1	-2.03E1	-2.01E1	-1.98E1	-1.96E1	-1.94E1	-1.91E1	-1.89E1	-1.87E1	-1.84E1	-1.82E1	-1.80E1	-1.78E1	-1.75E1	-1.73E1	-1.71E1	-1.68E1	-1.66E1	-1.64E1	-1.61E1	-1.59E1	-1.57E1	-1.55E1	-1.52E1	-1.50E1	-1.48E1	-1.45E1	-1.43E1	-1.41E1	-1.38E1	-1.36E1	-1.34E1	-1.32E1	-1.29E1	-1.27E1	-1.25E1	-1.22E1	-1.20E1	-1.18E1	-1.15E1	-1.13E1	-1.11E1	-1.08E1	-1.06E1	-1.04E1	-1.02E1	-9.93E0	-9.70E0	-9.47E0	-9.24E0	-9.01E0	-8.78E0	-8.55E0	-8.32E0	-8.09E0	-7.86E0	-7.63E0	-7.40E0	-7.17E0	-6.94E0	-6.71E0	-6.48E0	-6.25E0	-6.02E0	-5.79E0	-5.56E0
SM10_micro021	-4.43E1	-4.40E1	-4.38E1	-4.35E1	-4.33E1	-4.30E1	-4.28E1	-4.26E1	-4.23E1	-4.21E1	-4.19E1	-4.16E1	-4.14E1	-4.12E1	-4.09E1	-4.07E1	-4.05E1	-4.02E1	-4.00E1	-3.98E1	-3.96E1	-3.93E1	-3.91E1	-3.89E1	-3.86E1	-3.84E1	-3.82E1	-3.79E1	-3.77E1	-3.75E1	-3.73E1	-3.70E1	-3.68E1	-3.66E1	-3.63E1	-3.61E1	-3.59E1	-3.56E1	-3.54E1	-3.52E1	-3.49E1	-3.47E1	-3.45E1	-3.43E1	-3.40E1	-3.38E1	-3.36E1	-3.33E1	-3.31E1	-3.29E1	-3.26E1	-3.24E1	-3.22E1	-3.20E1	-3.17E1	-3.15E1	-3.13E1	-3.10E1	-3.08E1	-3.06E1	-3.03E1	-3.01E1	-2.99E1	-2.97E1	-2.94E1	-2.92E1	-2.90E1	-2.87E1	-2.85E1	-2.83E1	-2.80E1	-2.78E1	-2.76E1	-2.73E1	-2.71E1	-2.69E1	-2.67E1	-2.64E1	-2.62E1	-2.60E1	-2.57E1	-2.55E1	-2.53E1	-2.50E1	-2.48E1	-2.46E1	-2.44E1	-2.41E1	-2.39E1	-2.37E1	-2.34E1	-2.32E1	-2.30E1	-2.27E1	-2.25E1	-2.23E1	-2.21E1	-2.18E1	-2.16E1	-2.14E1	-2.11E1
SM10_micro020	-2.84E1	-2.81E1	-2.79E1	-2.76E1	-2.74E1	-2.72E1	-2.69E1	-2.67E1	-2.65E1	-2.62E1	-2.60E1	-2.58E1	-2.55E1	-2.53E1	-2.51E1	-2.48E1	-2.46E1	-2.44E1	-2.41E1	-2.39E1	-2.37E1	-2.35E1	-2.32E1	-2.30E1	-2.28E1	-2.25E1	-2.23E1	-2.21E1	-2.18E1	-2.16E1	-2.14E1	-2.11E1	-2.09E1	-2.07E1	-2.05E1	-2.02E1	-2.00E1	-1.98E1	-1.95E1	-1.93E1	-1.91E1	-1.88E1	-1.86E1	-1.84E1	-1.82E1	-1.79E1	-1.77E1	-1.75E1	-1.72E1	-1.70E1	-1.68E1	-1.65E1	-1.63E1	-1.61E1	-1.59E1	-1.56E1	-1.54E1	-1.52E1	-1.49E1	-1.47E1	-1.45E1	-1.42E1	-1.40E1	-1.38E1	-1.35E1	-1.33E1	-1.31E1	-1.29E1	-1.26E1	-1.24E1	-1.22E1	-1.19E1	-1.17E1	-1.15E1	-1.12E1	-1.10E1	-1.08E1	-1.06E1	-1.03E1	-1.01E1	-9.86E0	-9.63E0	-9.40E0	-9.17E0	-8.94E0	-8.71E0	-8.48E0	-8.25E0	-8.02E0	-7.79E0	-7.56E0	-7.33E0	-7.10E0	-6.87E0	-6.64E0	-6.41E0	-6.18E0	-5.96E0	-5.73E0	-5.50E0	-5.27E0
SM10_micro017	-4.40E1	-4.37E1	-4.35E1	-4.32E1	-4.30E1	-4.27E1	-4.25E1	-4.23E1	-4.20E1	-4.18E1	-4.16E1	-4.13E1	-4.11E1	-4.09E1	-4.06E1	-4.04E1	-4.02E1	-4.00E1	-3.97E1	-3.95E1	-3.93E1	-3.90E1	-3.88E1	-3.86E1	-3.83E1	-3.81E1	-3.79E1	-3.76E1	-3.74E1	-3.72E1	-3.70E1	-3.67E1	-3.65E1	-3.63E1	-3.60E1	-3.58E1	-3.56E1	-3.53E1	-3.51E1	-3.49E1	-3.47E1	-3.44E1	-3.42E1	-3.40E1	-3.37E1	-3.35E1	-3.33E1	-3.30E1	-3.28E1	-3.26E1	-3.24E1	-3.21E1	-3.19E1	-3.17E1	-3.14E1	-3.12E1	-3.10E1	-3.07E1	-3.05E1	-3.03E1	-3.00E1	-2.98E1	-2.96E1	-2.94E1	-2.91E1	-2.89E1	-2.87E1	-2.84E1	-2.82E1	-2.80E1	-2.77E1	-2.75E1	-2.73E1	-2.71E1	-2.68E1	-2.66E1	-2.64E1	-2.61E1	-2.59E1	-2.57E1	-2.54E1	-2.52E1	-2.50E1	-2.48E1	-2.45E1	-2.43E1	-2.41E1	-2.38E1	-2.36E1	-2.34E1	-2.31E1	-2.29E1	-2.27E1	-2.25E1	-2.22E1	-2.20E1	-2.18E1	-2.15E1	-2.13E1	-2.11E1	-2.08E1
SM10_micro014	-6.72E1	-6.69E1	-6.67E1	-6.64E1	-6.62E1	-6.59E1	-6.57E1	-6.55E1	-6.52E1	-6.50E1	-6.48E1	-6.45E1	-6.43E1	-6.41E1	-6.38E1	-6.36E1	-6.34E1	-6.31E1	-6.29E1	-6.27E1	-6.25E1	-6.22E1	-6.20E1	-6.18E1	-6.15E1	-6.13E1	-6.11E1	-6.08E1	-6.06E1	-6.04E1	-6.02E1	-5.99E1	-5.97E1	-5.95E1	-5.92E1	-5.90E1	-5.88E1	-5.85E1	-5.83E1	-5.81E1	-5.78E1	-5.76E1	-5.74E1	-5.72E1	-5.69E1	-5.67E1	-5.65E1	-5.62E1	-5.60E1	-5.58E1	-5.55E1	-5.53E1	-5.51E1	-5.49E1	-5.46E1	-5.44E1	-5.42E1	-5.39E1	-5.37E1	-5.35E1	-5.32E1	-5.30E1	-5.28E1	-5.26E1	-5.23E1	-5.21E1	-5.19E1	-5.16E1	-5.14E1	-5.12E1	-5.09E1	-5.07E1	-5.05E1	-5.02E1	-5.00E1	-4.98E1	-4.96E1	-4.93E1	-4.91E1	-4.89E1	-4.86E1	-4.84E1	-4.82E1	-4.79E1	-4.77E1	-4.75E1	-4.73E1	-4.70E1	-4.68E1	-4.66E1	-4.63E1	-4.61E1	-4.59E1	-4.56E1	-4.54E1	-4.52E1	-4.50E1	-4.47E1	-4.45E1	-4.43E1	-4.40E1
SM10_micro013	-4.71E1	-4.68E1	-4.66E1	-4.63E1	-4.61E1	-4.59E1	-4.56E1	-4.54E1	-4.52E1	-4.49E1	-4.47E1	-4.45E1	-4.42E1	-4.40E1	-4.38E1	-4.35E1	-4.33E1	-4.31E1	-4.28E1	-4.26E1	-4.24E1	-4.21E1	-4.19E1	-4.17E1	-4.15E1	-4.12E1	-4.10E1	-4.08E1	-4.05E1	-4.03E1	-4.01E1	-3.98E1	-3.96E1	-3.94E1	-3.92E1	-3.89E1	-3.87E1	-3.85E1	-3.82E1	-3.80E1	-3.78E1	-3.75E1	-3.73E1	-3.71E1	-3.68E1	-3.66E1	-3.64E1	-3.62E1	-3.59E1	-3.57E1	-3.55E1	-3.52E1	-3.50E1	-3.48E1	-3.45E1	-3.43E1	-3.41E1	-3.39E1	-3.36E1	-3.34E1	-3.32E1	-3.29E1	-3.27E1	-3.25E1	-3.22E1	-3.20E1	-3.18E1	-3.16E1	-3.13E1	-3.11E1	-3.09E1	-3.06E1	-3.04E1	-3.02E1	-2.99E1	-2.97E1	-2.95E1	-2.93E1	-2.90E1	-2.88E1	-2.86E1	-2.83E1	-2.81E1	-2.79E1	-2.76E1	-2.74E1	-2.72E1	-2.69E1	-2.67E1	-2.65E1	-2.63E1	-2.60E1	-2.58E1	-2.56E1	-2.53E1	-2.51E1	-2.49E1	-2.47E1	-2.44E1	-2.42E1	-2.40E1
SM10_micro004	-3.89E1	-3.86E1	-3.84E1	-3.81E1	-3.79E1	-3.76E1	-3.74E1	-3.72E1	-3.69E1	-3.67E1	-3.65E1	-3.62E1	-3.60E1	-3.58E1	-3.55E1	-3.53E1	-3.51E1	-3.48E1	-3.46E1	-3.44E1	-3.42E1	-3.39E1	-3.37E1	-3.35E1	-3.32E1	-3.30E1	-3.28E1	-3.25E1	-3.23E1	-3.21E1	-3.19E1	-3.16E1	-3.14E1	-3.12E1	-3.09E1	-3.07E1	-3.05E1	-3.02E1	-3.00E1	-2.98E1	-2.96E1	-2.93E1	-2.91E1	-2.89E1	-2.86E1	-2.84E1	-2.82E1	-2.79E1	-2.77E1	-2.75E1	-2.72E1	-2.70E1	-2.68E1	-2.66E1	-2.63E1	-2.61E1	-2.59E1	-2.56E1	-2.54E1	-2.52E1	-2.49E1	-2.47E1	-2.45E1	-2.43E1	-2.40E1	-2.38E1	-2.36E1	-2.33E1	-2.31E1	-2.29E1	-2.26E1	-2.24E1	-2.22E1	-2.20E1	-2.17E1	-2.15E1	-2.13E1	-2.10E1	-2.08E1	-2.06E1	-2.03E1	-2.01E1	-1.99E1	-1.97E1	-1.94E1	-1.92E1	-1.90E1	-1.87E1	-1.85E1	-1.83E1	-1.80E1	-1.78E1	-1.76E1	-1.73E1	-1.71E1	-1.69E1	-1.67E1	-1.64E1	-1.62E1	-1.60E1	-1.57E1
SM10_micro030	-8.78E1	-8.73E1	-8.68E1	-8.64E1	-8.59E1	-8.54E1	-8.50E1	-8.45E1	-8.40E1	-8.36E1	-8.31E1	-8.26E1	-8.22E1	-8.17E1	-8.12E1	-8.08E1	-8.03E1	-7.99E1	-7.94E1	-7.89E1	-7.85E1	-7.80E1	-7.76E1	-7.71E1	-7.66E1	-7.62E1	-7.57E1	-7.53E1	-7.48E1	-7.43E1	-7.39E1	-7.34E1	-7.30E1	-7.25E1	-7.20E1	-7.16E1	-7.11E1	-7.07E1	-7.02E1	-6.97E1	-6.93E1	-6.88E1	-6.83E1	-6.79E1	-6.74E1	-6.70E1	-6.65E1	-6.60E1	-6.56E1	-6.51E1	-6.47E1	-6.42E1	-6.37E1	-6.33E1	-6.28E1	-6.24E1	-6.19E1	-6.14E1	-6.10E1	-6.05E1	-6.01E1	-5.96E1	-5.91E1	-5.87E1	-5.82E1	-5.78E1	-5.73E1	-5.68E1	-5.64E1	-5.59E1	-5.55E1	-5.50E1	-5.45E1	-5.41E1	-5.36E1	-5.32E1	-5.27E1	-5.22E1	-5.18E1	-5.13E1	-5.08E1	-5.04E1	-4.99E1	-4.95E1	-4.90E1	-4.85E1	-4.81E1	-4.76E1	-4.72E1	-4.67E1	-4.62E1	-4.58E1	-4.53E1	-4.49E1	-4.44E1	-4.39E1	-4.35E1	-4.30E1	-4.26E1	-4.21E1	-4.16E1
SM10_micro027	-7.12E1	-7.07E1	-7.03E1	-6.98E1	-6.93E1	-6.89E1	-6.84E1	-6.79E1	-6.75E1	-6.70E1	-6.65E1	-6.61E1	-6.56E1	-6.51E1	-6.47E1	-6.42E1	-6.38E1	-6.33E1	-6.28E1	-6.24E1	-6.19E1	-6.15E1	-6.10E1	-6.05E1	-6.01E1	-5.96E1	-5.92E1	-5.87E1	-5.82E1	-5.78E1	-5.73E1	-5.69E1	-5.64E1	-5.59E1	-5.55E1	-5.50E1	-5.46E1	-5.41E1	-5.36E1	-5.32E1	-5.27E1	-5.22E1	-5.18E1	-5.13E1	-5.09E1	-5.04E1	-4.99E1	-4.95E1	-4.90E1	-4.86E1	-4.81E1	-4.76E1	-4.72E1	-4.67E1	-4.63E1	-4.58E1	-4.53E1	-4.49E1	-4.44E1	-4.40E1	-4.35E1	-4.30E1	-4.26E1	-4.21E1	-4.17E1	-4.12E1	-4.07E1	-4.03E1	-3.98E1	-3.94E1	-3.89E1	-3.84E1	-3.80E1	-3.75E1	-3.71E1	-3.66E1	-3.61E1	-3.57E1	-3.52E1	-3.47E1	-3.43E1	-3.38E1	-3.34E1	-3.29E1	-3.24E1	-3.20E1	-3.15E1	-3.11E1	-3.06E1	-3.01E1	-2.97E1	-2.92E1	-2.88E1	-2.83E1	-2.78E1	-2.74E1	-2.69E1	-2.65E1	-2.60E1	-2.55E1	-2.51E1
SM10_micro018	-6.26E1	-6.22E1	-6.17E1	-6.12E1	-6.08E1	-6.03E1	-5.98E1	-5.93E1	-5.89E1	-5.84E1	-5.80E1	-5.75E1	-5.70E1	-5.66E1	-5.61E1	-5.56E1	-5.52E1	-5.47E1	-5.43E1	-5.38E1	-5.33E1	-5.29E1	-5.24E1	-5.20E1	-5.15E1	-5.10E1	-5.06E1	-5.01E1	-4.97E1	-4.92E1	-4.87E1	-4.83E1	-4.78E1	-4.74E1	-4.69E1	-4.64E1	-4.60E1	-4.55E1	-4.51E1	-4.46E1	-4.41E1	-4.37E1	-4.32E1	-4.28E1	-4.23E1	-4.18E1	-4.14E1	-4.09E1	-4.04E1	-4.00E1	-3.95E1	-3.91E1	-3.86E1	-3.81E1	-3.77E1	-3.72E1	-3.68E1	-3.63E1	-3.58E1	-3.54E1	-3.49E1	-3.45E1	-3.40E1	-3.35E1	-3.31E1	-3.26E1	-3.22E1	-3.17E1	-3.12E1	-3.08E1	-3.03E1	-2.99E1	-2.94E1	-2.89E1	-2.85E1	-2.80E1	-2.76E1	-2.71E1	-2.66E1	-2.62E1	-2.57E1	-2.53E1	-2.48E1	-2.43E1	-2.39E1	-2.34E1	-2.29E1	-2.25E1	-2.20E1	-2.16E1	-2.11E1	-2.06E1	-2.02E1	-1.97E1	-1.93E1	-1.88E1	-1.83E1	-1.79E1	-1.74E1	-1.70E1	-1.65E1
SM10_micro002	-8.38E1	-8.34E1	-8.29E1	-8.24E1	-8.19E1	-8.15E1	-8.10E1	-8.05E1	-8.01E1	-7.96E1	-7.91E1	-7.87E1	-7.82E1	-7.78E1	-7.73E1	-7.68E1	-7.64E1	-7.59E1	-7.55E1	-7.50E1	-7.45E1	-7.41E1	-7.36E1	-7.32E1	-7.27E1	-7.22E1	-7.18E1	-7.13E1	-7.08E1	-7.04E1	-6.99E1	-6.95E1	-6.90E1	-6.85E1	-6.81E1	-6.76E1	-6.72E1	-6.67E1	-6.62E1	-6.58E1	-6.53E1	-6.49E1	-6.44E1	-6.39E1	-6.35E1	-6.30E1	-6.26E1	-6.21E1	-6.16E1	-6.12E1	-6.07E1	-6.03E1	-5.98E1	-5.93E1	-5.89E1	-5.84E1	-5.80E1	-5.75E1	-5.70E1	-5.66E1	-5.61E1	-5.57E1	-5.52E1	-5.47E1	-5.43E1	-5.38E1	-5.33E1	-5.29E1	-5.24E1	-5.20E1	-5.15E1	-5.10E1	-5.06E1	-5.01E1	-4.97E1	-4.92E1	-4.87E1	-4.83E1	-4.78E1	-4.74E1	-4.69E1	-4.64E1	-4.60E1	-4.55E1	-4.51E1	-4.46E1	-4.41E1	-4.37E1	-4.32E1	-4.28E1	-4.23E1	-4.18E1	-4.14E1	-4.09E1	-4.05E1	-4.00E1	-3.95E1	-3.91E1	-3.86E1	-3.82E1	-3.77E1
SM10_micro022	-1.16E2	-1.15E2	-1.14E2	-1.13E2	-1.13E2	-1.12E2	-1.11E2	-1.11E2	-1.10E2	-1.09E2	-1.09E2	-1.08E2	-1.07E2	-1.06E2	-1.06E2	-1.05E2	-1.04E2	-1.04E2	-1.03E2	-1.02E2	-1.02E2	-1.01E2	-1.00E2	-9.96E1	-9.89E1	-9.82E1	-9.75E1	-9.68E1	-9.61E1	-9.54E1	-9.47E1	-9.41E1	-9.34E1	-9.27E1	-9.20E1	-9.13E1	-9.06E1	-8.99E1	-8.92E1	-8.85E1	-8.78E1	-8.71E1	-8.65E1	-8.58E1	-8.51E1	-8.44E1	-8.37E1	-8.30E1	-8.23E1	-8.16E1	-8.09E1	-8.02E1	-7.95E1	-7.89E1	-7.82E1	-7.75E1	-7.68E1	-7.61E1	-7.54E1	-7.47E1	-7.40E1	-7.33E1	-7.26E1	-7.19E1	-7.13E1	-7.06E1	-6.99E1	-6.92E1	-6.85E1	-6.78E1	-6.71E1	-6.64E1	-6.57E1	-6.50E1	-6.43E1	-6.37E1	-6.30E1	-6.23E1	-6.16E1	-6.09E1	-6.02E1	-5.95E1	-5.88E1	-5.81E1	-5.74E1	-5.68E1	-5.61E1	-5.54E1	-5.47E1	-5.40E1	-5.33E1	-5.26E1	-5.19E1	-5.12E1	-5.05E1	-4.98E1	-4.92E1	-4.85E1	-4.78E1	-4.71E1	-4.64E1
SM11_micro027	-1.34E2	-1.35E2	-1.35E2	-1.36E2	-1.37E2	-1.38E2	-1.38E2	-1.39E2	-1.40E2	-1.40E2	-1.41E2	-1.42E2	-1.42E2	-1.43E2	-1.44E2	-1.45E2	-1.45E2	-1.46E2	-1.47E2	-1.47E2	-1.48E2	-1.49E2	-1.50E2	-1.50E2	-1.51E2	-1.52E2	-1.53E2	-1.54E2	-1.54E2	-1.55E2	-1.56E2	-1.57E2	-1.58E2	-1.59E2	-1.60E2	-1.60E2	-1.61E2	-1.62E2	-1.63E2	-1.64E2	-1.65E2	-1.66E2	-1.67E2	-1.68E2	-1.69E2	-1.70E2	-1.70E2	-1.71E2	-1.72E2	-1.73E2	-1.74E2	-1.75E2	-1.76E2	-1.77E2	-1.78E2	-1.79E2	-1.80E2	-1.81E2	-1.81E2	-1.82E2	-1.83E2	-1.84E2	-1.85E2	-1.86E2	-1.87E2	-1.88E2	-1.89E2	-1.90E2	-1.91E2	-1.92E2	-1.93E2	-1.93E2	-1.94E2	-1.95E2	-1.96E2	-1.97E2	-1.98E2	-1.99E2	-2.00E2	-2.01E2	-2.02E2	-2.03E2	-2.04E2	-2.05E2	-2.05E2	-2.06E2	-2.07E2	-2.08E2	-2.09E2	-2.10E2	-2.11E2	-2.12E2	-2.13E2	-2.14E2	-2.15E2	-2.16E2	-2.16E2	-2.17E2	-2.18E2	-2.19E2	-2.20E2
SM11_micro026	-9.49E1	-9.53E1	-9.58E1	-9.63E1	-9.67E1	-9.72E1	-9.77E1	-9.81E1	-9.86E1	-9.90E1	-9.95E1	-10.00E1	-1.00E2	-1.01E2	-1.01E2	-1.02E2	-1.02E2	-1.03E2	-1.03E2	-1.04E2	-1.04E2	-1.05E2	-1.05E2	-1.06E2	-1.06E2	-1.07E2	-1.08E2	-1.08E2	-1.09E2	-1.09E2	-1.10E2	-1.11E2	-1.11E2	-1.12E2	-1.12E2	-1.13E2	-1.14E2	-1.14E2	-1.15E2	-1.16E2	-1.16E2	-1.17E2	-1.18E2	-1.19E2	-1.19E2	-1.20E2	-1.21E2	-1.21E2	-1.22E2	-1.23E2	-1.23E2	-1.24E2	-1.25E2	-1.25E2	-1.26E2	-1.27E2	-1.28E2	-1.28E2	-1.29E2	-1.30E2	-1.30E2	-1.31E2	-1.32E2	-1.32E2	-1.33E2	-1.34E2	-1.34E2	-1.35E2	-1.36E2	-1.36E2	-1.37E2	-1.38E2	-1.39E2	-1.39E2	-1.40E2	-1.41E2	-1.41E2	-1.42E2	-1.43E2	-1.43E2	-1.44E2	-1.45E2	-1.45E2	-1.46E2	-1.47E2	-1.48E2	-1.48E2	-1.49E2	-1.50E2	-1.50E2	-1.51E2	-1.52E2	-1.52E2	-1.53E2	-1.54E2	-1.54E2	-1.55E2	-1.56E2	-1.57E2	-1.57E2	-1.58E2
SM11_micro025	-5.11E1	-5.16E1	-5.20E1	-5.25E1	-5.29E1	-5.34E1	-5.39E1	-5.43E1	-5.48E1	-5.53E1	-5.57E1	-5.62E1	-5.67E1	-5.71E1	-5.76E1	-5.81E1	-5.86E1	-5.90E1	-5.95E1	-6.00E1	-6.05E1	-6.10E1	-6.15E1	-6.21E1	-6.26E1	-6.32E1	-6.37E1	-6.43E1	-6.49E1	-6.55E1	-6.61E1	-6.67E1	-6.74E1	-6.80E1	-6.87E1	-6.93E1	-7.00E1	-7.07E1	-7.14E1	-7.20E1	-7.27E1	-7.34E1	-7.41E1	-7.48E1	-7.55E1	-7.61E1	-7.68E1	-7.75E1	-7.82E1	-7.89E1	-7.96E1	-8.03E1	-8.10E1	-8.17E1	-8.23E1	-8.30E1	-8.37E1	-8.44E1	-8.51E1	-8.58E1	-8.65E1	-8.72E1	-8.79E1	-8.86E1	-8.93E1	-8.99E1	-9.06E1	-9.13E1	-9.20E1	-9.27E1	-9.34E1	-9.41E1	-9.48E1	-9.55E1	-9.62E1	-9.69E1	-9.75E1	-9.82E1	-9.89E1	-9.96E1	-1.00E2	-1.01E2	-1.02E2	-1.02E2	-1.03E2	-1.04E2	-1.04E2	-1.05E2	-1.06E2	-1.07E2	-1.07E2	-1.08E2	-1.09E2	-1.09E2	-1.10E2	-1.11E2	-1.11E2	-1.12E2	-1.13E2	-1.13E2	-1.14E2
SM11_micro024	-8.13E1	-8.18E1	-8.22E1	-8.27E1	-8.32E1	-8.36E1	-8.41E1	-8.45E1	-8.50E1	-8.55E1	-8.59E1	-8.64E1	-8.69E1	-8.73E1	-8.78E1	-8.83E1	-8.88E1	-8.92E1	-8.97E1	-9.02E1	-9.07E1	-9.12E1	-9.17E1	-9.23E1	-9.28E1	-9.34E1	-9.39E1	-9.45E1	-9.51E1	-9.57E1	-9.63E1	-9.70E1	-9.76E1	-9.82E1	-9.89E1	-9.95E1	-1.00E2	-1.01E2	-1.02E2	-1.02E2	-1.03E2	-1.04E2	-1.04E2	-1.05E2	-1.06E2	-1.06E2	-1.07E2	-1.08E2	-1.08E2	-1.09E2	-1.10E2	-1.10E2	-1.11E2	-1.12E2	-1.13E2	-1.13E2	-1.14E2	-1.15E2	-1.15E2	-1.16E2	-1.17E2	-1.17E2	-1.18E2	-1.19E2	-1.19E2	-1.20E2	-1.21E2	-1.22E2	-1.22E2	-1.23E2	-1.24E2	-1.24E2	-1.25E2	-1.26E2	-1.26E2	-1.27E2	-1.28E2	-1.28E2	-1.29E2	-1.30E2	-1.31E2	-1.31E2	-1.32E2	-1.33E2	-1.33E2	-1.34E2	-1.35E2	-1.35E2	-1.36E2	-1.37E2	-1.37E2	-1.38E2	-1.39E2	-1.39E2	-1.40E2	-1.41E2	-1.42E2	-1.42E2	-1.43E2	-1.44E2	-1.44E2
SM11_micro023	-8.56E1	-8.61E1	-8.65E1	-8.70E1	-8.74E1	-8.79E1	-8.84E1	-8.88E1	-8.93E1	-8.98E1	-9.02E1	-9.07E1	-9.12E1	-9.16E1	-9.21E1	-9.26E1	-9.31E1	-9.35E1	-9.40E1	-9.45E1	-9.50E1	-9.55E1	-9.60E1	-9.66E1	-9.71E1	-9.77E1	-9.82E1	-9.88E1	-9.94E1	-1.00E2	-1.01E2	-1.01E2	-1.02E2	-1.03E2	-1.03E2	-1.04E2	-1.05E2	-1.05E2	-1.06E2	-1.07E2	-1.07E2	-1.08E2	-1.09E2	-1.09E2	-1.10E2	-1.11E2	-1.11E2	-1.12E2	-1.13E2	-1.13E2	-1.14E2	-1.15E2	-1.15E2	-1.16E2	-1.17E2	-1.18E2	-1.18E2	-1.19E2	-1.20E2	-1.20E2	-1.21E2	-1.22E2	-1.22E2	-1.23E2	-1.24E2	-1.24E2	-1.25E2	-1.26E2	-1.27E2	-1.27E2	-1.28E2	-1.29E2	-1.29E2	-1.30E2	-1.31E2	-1.31E2	-1.32E2	-1.33E2	-1.33E2	-1.34E2	-1.35E2	-1.35E2	-1.36E2	-1.37E2	-1.38E2	-1.38E2	-1.39E2	-1.40E2	-1.40E2	-1.41E2	-1.42E2	-1.42E2	-1.43E2	-1.44E2	-1.44E2	-1.45E2	-1.46E2	-1.47E2	-1.47E2	-1.48E2	-1.49E2
SM11_micro031	-1.72E1	-1.75E1	-1.77E1	-1.79E1	-1.82E1	-1.84E1	-1.86E1	-1.89E1	-1.91E1	-1.93E1	-1.96E1	-1.98E1	-2.00E1	-2.03E1	-2.05E1	-2.08E1	-2.10E1	-2.13E1	-2.15E1	-2.18E1	-2.21E1	-2.23E1	-2.26E1	-2.29E1	-2.32E1	-2.36E1	-2.39E1	-2.42E1	-2.46E1	-2.50E1	-2.54E1	-2.58E1	-2.62E1	-2.66E1	-2.70E1	-2.74E1	-2.79E1	-2.83E1	-2.88E1	-2.92E1	-2.96E1	-3.01E1	-3.06E1	-3.10E1	-3.15E1	-3.19E1	-3.24E1	-3.28E1	-3.33E1	-3.38E1	-3.42E1	-3.47E1	-3.51E1	-3.56E1	-3.61E1	-3.65E1	-3.70E1	-3.74E1	-3.79E1	-3.84E1	-3.88E1	-3.93E1	-3.97E1	-4.02E1	-4.07E1	-4.11E1	-4.16E1	-4.20E1	-4.25E1	-4.30E1	-4.34E1	-4.39E1	-4.43E1	-4.48E1	-4.53E1	-4.57E1	-4.62E1	-4.66E1	-4.71E1	-4.76E1	-4.80E1	-4.85E1	-4.89E1	-4.94E1	-4.99E1	-5.03E1	-5.08E1	-5.13E1	-5.17E1	-5.22E1	-5.26E1	-5.31E1	-5.36E1	-5.40E1	-5.45E1	-5.49E1	-5.54E1	-5.59E1	-5.63E1	-5.68E1	-5.72E1
SM11_micro022	-4.91E1	-4.93E1	-4.95E1	-4.98E1	-5.00E1	-5.02E1	-5.05E1	-5.07E1	-5.09E1	-5.12E1	-5.14E1	-5.16E1	-5.19E1	-5.21E1	-5.23E1	-5.26E1	-5.28E1	-5.31E1	-5.33E1	-5.36E1	-5.39E1	-5.42E1	-5.44E1	-5.47E1	-5.51E1	-5.54E1	-5.57E1	-5.61E1	-5.64E1	-5.68E1	-5.72E1	-5.76E1	-5.80E1	-5.84E1	-5.88E1	-5.93E1	-5.97E1	-6.01E1	-6.06E1	-6.10E1	-6.15E1	-6.19E1	-6.24E1	-6.28E1	-6.33E1	-6.37E1	-6.42E1	-6.47E1	-6.51E1	-6.56E1	-6.60E1	-6.65E1	-6.70E1	-6.74E1	-6.79E1	-6.83E1	-6.88E1	-6.93E1	-6.97E1	-7.02E1	-7.06E1	-7.11E1	-7.16E1	-7.20E1	-7.25E1	-7.29E1	-7.34E1	-7.39E1	-7.43E1	-7.48E1	-7.52E1	-7.57E1	-7.62E1	-7.66E1	-7.71E1	-7.75E1	-7.80E1	-7.85E1	-7.89E1	-7.94E1	-7.98E1	-8.03E1	-8.08E1	-8.12E1	-8.17E1	-8.22E1	-8.26E1	-8.31E1	-8.35E1	-8.40E1	-8.45E1	-8.49E1	-8.54E1	-8.58E1	-8.63E1	-8.68E1	-8.72E1	-8.77E1	-8.81E1	-8.86E1	-8.91E1
SM11_micro021	-2.32E1	-2.34E1	-2.36E1	-2.39E1	-2.41E1	-2.43E1	-2.46E1	-2.48E1	-2.50E1	-2.53E1	-2.55E1	-2.57E1	-2.60E1	-2.62E1	-2.65E1	-2.67E1	-2.69E1	-2.72E1	-2.75E1	-2.77E1	-2.80E1	-2.83E1	-2.86E1	-2.89E1	-2.92E1	-2.95E1	-2.98E1	-3.02E1	-3.05E1	-3.09E1	-3.13E1	-3.17E1	-3.21E1	-3.25E1	-3.29E1	-3.34E1	-3.38E1	-3.42E1	-3.47E1	-3.51E1	-3.56E1	-3.60E1	-3.65E1	-3.69E1	-3.74E1	-3.78E1	-3.83E1	-3.88E1	-3.92E1	-3.97E1	-4.01E1	-4.06E1	-4.11E1	-4.15E1	-4.20E1	-4.24E1	-4.29E1	-4.34E1	-4.38E1	-4.43E1	-4.47E1	-4.52E1	-4.57E1	-4.61E1	-4.66E1	-4.70E1	-4.75E1	-4.80E1	-4.84E1	-4.89E1	-4.93E1	-4.98E1	-5.03E1	-5.07E1	-5.12E1	-5.17E1	-5.21E1	-5.26E1	-5.30E1	-5.35E1	-5.40E1	-5.44E1	-5.49E1	-5.53E1	-5.58E1	-5.63E1	-5.67E1	-5.72E1	-5.76E1	-5.81E1	-5.86E1	-5.90E1	-5.95E1	-5.99E1	-6.04E1	-6.09E1	-6.13E1	-6.18E1	-6.22E1	-6.27E1	-6.32E1
SM11_micro019	-5.18E1	-5.20E1	-5.23E1	-5.25E1	-5.27E1	-5.29E1	-5.32E1	-5.34E1	-5.36E1	-5.39E1	-5.41E1	-5.44E1	-5.46E1	-5.48E1	-5.51E1	-5.53E1	-5.56E1	-5.58E1	-5.61E1	-5.63E1	-5.66E1	-5.69E1	-5.72E1	-5.75E1	-5.78E1	-5.81E1	-5.84E1	-5.88E1	-5.91E1	-5.95E1	-5.99E1	-6.03E1	-6.07E1	-6.11E1	-6.15E1	-6.20E1	-6.24E1	-6.29E1	-6.33E1	-6.37E1	-6.42E1	-6.46E1	-6.51E1	-6.56E1	-6.60E1	-6.65E1	-6.69E1	-6.74E1	-6.78E1	-6.83E1	-6.88E1	-6.92E1	-6.97E1	-7.01E1	-7.06E1	-7.11E1	-7.15E1	-7.20E1	-7.24E1	-7.29E1	-7.34E1	-7.38E1	-7.43E1	-7.47E1	-7.52E1	-7.57E1	-7.61E1	-7.66E1	-7.70E1	-7.75E1	-7.80E1	-7.84E1	-7.89E1	-7.93E1	-7.98E1	-8.03E1	-8.07E1	-8.12E1	-8.17E1	-8.21E1	-8.26E1	-8.30E1	-8.35E1	-8.40E1	-8.44E1	-8.49E1	-8.53E1	-8.58E1	-8.63E1	-8.67E1	-8.72E1	-8.76E1	-8.81E1	-8.86E1	-8.90E1	-8.95E1	-8.99E1	-9.04E1	-9.09E1	-9.13E1	-9.18E1
SM11_micro018	-2.19E1	-2.21E1	-2.23E1	-2.26E1	-2.28E1	-2.30E1	-2.32E1	-2.35E1	-2.37E1	-2.39E1	-2.42E1	-2.44E1	-2.47E1	-2.49E1	-2.51E1	-2.54E1	-2.56E1	-2.59E1	-2.61E1	-2.64E1	-2.67E1	-2.70E1	-2.72E1	-2.75E1	-2.78E1	-2.82E1	-2.85E1	-2.88E1	-2.92E1	-2.96E1	-3.00E1	-3.04E1	-3.08E1	-3.12E1	-3.16E1	-3.20E1	-3.25E1	-3.29E1	-3.34E1	-3.38E1	-3.43E1	-3.47E1	-3.52E1	-3.56E1	-3.61E1	-3.65E1	-3.70E1	-3.75E1	-3.79E1	-3.84E1	-3.88E1	-3.93E1	-3.97E1	-4.02E1	-4.07E1	-4.11E1	-4.16E1	-4.20E1	-4.25E1	-4.30E1	-4.34E1	-4.39E1	-4.44E1	-4.48E1	-4.53E1	-4.57E1	-4.62E1	-4.67E1	-4.71E1	-4.76E1	-4.80E1	-4.85E1	-4.90E1	-4.94E1	-4.99E1	-5.03E1	-5.08E1	-5.13E1	-5.17E1	-5.22E1	-5.26E1	-5.31E1	-5.36E1	-5.40E1	-5.45E1	-5.49E1	-5.54E1	-5.59E1	-5.63E1	-5.68E1	-5.72E1	-5.77E1	-5.82E1	-5.86E1	-5.91E1	-5.95E1	-6.00E1	-6.05E1	-6.09E1	-6.14E1	-6.19E1
SM11_micro017	-4.72E1	-4.74E1	-4.77E1	-4.79E1	-4.81E1	-4.83E1	-4.86E1	-4.88E1	-4.90E1	-4.93E1	-4.95E1	-4.97E1	-5.00E1	-5.02E1	-5.05E1	-5.07E1	-5.10E1	-5.12E1	-5.15E1	-5.17E1	-5.20E1	-5.23E1	-5.26E1	-5.29E1	-5.32E1	-5.35E1	-5.38E1	-5.42E1	-5.45E1	-5.49E1	-5.53E1	-5.57E1	-5.61E1	-5.65E1	-5.69E1	-5.74E1	-5.78E1	-5.83E1	-5.87E1	-5.91E1	-5.96E1	-6.00E1	-6.05E1	-6.10E1	-6.14E1	-6.19E1	-6.23E1	-6.28E1	-6.32E1	-6.37E1	-6.42E1	-6.46E1	-6.51E1	-6.55E1	-6.60E1	-6.65E1	-6.69E1	-6.74E1	-6.78E1	-6.83E1	-6.88E1	-6.92E1	-6.97E1	-7.01E1	-7.06E1	-7.11E1	-7.15E1	-7.20E1	-7.24E1	-7.29E1	-7.34E1	-7.38E1	-7.43E1	-7.47E1	-7.52E1	-7.57E1	-7.61E1	-7.66E1	-7.71E1	-7.75E1	-7.80E1	-7.84E1	-7.89E1	-7.94E1	-7.98E1	-8.03E1	-8.07E1	-8.12E1	-8.17E1	-8.21E1	-8.26E1	-8.30E1	-8.35E1	-8.40E1	-8.44E1	-8.49E1	-8.53E1	-8.58E1	-8.63E1	-8.67E1	-8.72E1
SM11_micro013	-2.94E1	-2.94E1	-2.94E1	-2.94E1	-2.94E1	-2.94E1	-2.94E1	-2.94E1	-2.95E1	-2.95E1	-2.95E1	-2.95E1	-2.95E1	-2.95E1	-2.95E1	-2.95E1	-2.95E1	-2.95E1	-2.96E1	-2.96E1	-2.96E1	-2.97E1	-2.98E1	-2.98E1	-2.99E1	-3.00E1	-3.01E1	-3.02E1	-3.03E1	-3.05E1	-3.06E1	-3.08E1	-3.10E1	-3.12E1	-3.14E1	-3.16E1	-3.18E1	-3.20E1	-3.22E1	-3.24E1	-3.26E1	-3.29E1	-3.31E1	-3.33E1	-3.35E1	-3.38E1	-3.40E1	-3.42E1	-3.44E1	-3.47E1	-3.49E1	-3.51E1	-3.54E1	-3.56E1	-3.58E1	-3.60E1	-3.63E1	-3.65E1	-3.67E1	-3.70E1	-3.72E1	-3.74E1	-3.77E1	-3.79E1	-3.81E1	-3.83E1	-3.86E1	-3.88E1	-3.90E1	-3.93E1	-3.95E1	-3.97E1	-4.00E1	-4.02E1	-4.04E1	-4.06E1	-4.09E1	-4.11E1	-4.13E1	-4.16E1	-4.18E1	-4.20E1	-4.23E1	-4.25E1	-4.27E1	-4.30E1	-4.32E1	-4.34E1	-4.36E1	-4.39E1	-4.41E1	-4.43E1	-4.46E1	-4.48E1	-4.50E1	-4.53E1	-4.55E1	-4.57E1	-4.59E1	-4.62E1	-4.64E1
SM11_micro011	-4.71E0	-4.71E0	-4.71E0	-4.71E0	-4.71E0	-4.71E0	-4.71E0	-4.72E0	-4.72E0	-4.72E0	-4.73E0	-4.73E0	-4.74E0	-4.75E0	-4.76E0	-4.78E0	-4.79E0	-4.81E0	-4.84E0	-4.87E0	-4.91E0	-4.96E0	-5.02E0	-5.09E0	-5.17E0	-5.26E0	-5.36E0	-5.48E0	-5.61E0	-5.75E0	-5.91E0	-6.08E0	-6.25E0	-6.44E0	-6.63E0	-6.83E0	-7.04E0	-7.25E0	-7.46E0	-7.68E0	-7.90E0	-8.12E0	-8.34E0	-8.57E0	-8.79E0	-9.02E0	-9.25E0	-9.48E0	-9.71E0	-9.93E0	-1.02E1	-1.04E1	-1.06E1	-1.09E1	-1.11E1	-1.13E1	-1.15E1	-1.18E1	-1.20E1	-1.22E1	-1.25E1	-1.27E1	-1.29E1	-1.32E1	-1.34E1	-1.36E1	-1.38E1	-1.41E1	-1.43E1	-1.45E1	-1.48E1	-1.50E1	-1.52E1	-1.55E1	-1.57E1	-1.59E1	-1.61E1	-1.64E1	-1.66E1	-1.68E1	-1.71E1	-1.73E1	-1.75E1	-1.78E1	-1.80E1	-1.82E1	-1.84E1	-1.87E1	-1.89E1	-1.91E1	-1.94E1	-1.96E1	-1.98E1	-2.01E1	-2.03E1	-2.05E1	-2.08E1	-2.10E1	-2.12E1	-2.14E1	-2.17E1
SM11_micro009	-1.59E1	-1.59E1	-1.59E1	-1.59E1	-1.59E1	-1.59E1	-1.59E1	-1.59E1	-1.59E1	-1.59E1	-1.59E1	-1.59E1	-1.59E1	-1.60E1	-1.60E1	-1.60E1	-1.60E1	-1.60E1	-1.60E1	-1.61E1	-1.61E1	-1.62E1	-1.62E1	-1.63E1	-1.64E1	-1.65E1	-1.66E1	-1.67E1	-1.68E1	-1.70E1	-1.71E1	-1.73E1	-1.75E1	-1.76E1	-1.78E1	-1.80E1	-1.82E1	-1.84E1	-1.87E1	-1.89E1	-1.91E1	-1.93E1	-1.95E1	-1.98E1	-2.00E1	-2.02E1	-2.05E1	-2.07E1	-2.09E1	-2.11E1	-2.14E1	-2.16E1	-2.18E1	-2.21E1	-2.23E1	-2.25E1	-2.27E1	-2.30E1	-2.32E1	-2.34E1	-2.37E1	-2.39E1	-2.41E1	-2.44E1	-2.46E1	-2.48E1	-2.50E1	-2.53E1	-2.55E1	-2.57E1	-2.60E1	-2.62E1	-2.64E1	-2.67E1	-2.69E1	-2.71E1	-2.73E1	-2.76E1	-2.78E1	-2.80E1	-2.83E1	-2.85E1	-2.87E1	-2.90E1	-2.92E1	-2.94E1	-2.97E1	-2.99E1	-3.01E1	-3.03E1	-3.06E1	-3.08E1	-3.10E1	-3.13E1	-3.15E1	-3.17E1	-3.20E1	-3.22E1	-3.24E1	-3.26E1	-3.29E1
SM11_micro008	-1.14E-2	-1.20E-2	-1.28E-2	-1.38E-2	-1.50E-2	-1.65E-2	-1.84E-2	-2.08E-2	-2.38E-2	-2.75E-2	-3.22E-2	-3.81E-2	-4.55E-2	-5.47E-2	-6.62E-2	-8.05E-2	-9.82E-2	-1.20E-1	-1.47E-1	-1.80E-1	-2.19E-1	-2.67E-1	-3.24E-1	-3.92E-1	-4.71E-1	-5.63E-1	-6.67E-1	-7.85E-1	-9.16E-1	-1.06E0	-1.21E0	-1.38E0	-1.56E0	-1.74E0	-1.94E0	-2.14E0	-2.34E0	-2.55E0	-2.77E0	-2.98E0	-3.20E0	-3.43E0	-3.65E0	-3.87E0	-4.10E0	-4.33E0	-4.55E0	-4.78E0	-5.01E0	-5.24E0	-5.47E0	-5.70E0	-5.93E0	-6.16E0	-6.39E0	-6.62E0	-6.85E0	-7.08E0	-7.31E0	-7.54E0	-7.77E0	-8.00E0	-8.23E0	-8.46E0	-8.69E0	-8.92E0	-9.15E0	-9.38E0	-9.61E0	-9.84E0	-1.01E1	-1.03E1	-1.05E1	-1.08E1	-1.10E1	-1.12E1	-1.15E1	-1.17E1	-1.19E1	-1.21E1	-1.24E1	-1.26E1	-1.28E1	-1.31E1	-1.33E1	-1.35E1	-1.38E1	-1.40E1	-1.42E1	-1.44E1	-1.47E1	-1.49E1	-1.51E1	-1.54E1	-1.56E1	-1.58E1	-1.61E1	-1.63E1	-1.65E1	-1.67E1	-1.70E1
SM11_micro030	-4.18E1	-4.16E1	-4.14E1	-4.12E1	-4.09E1	-4.07E1	-4.05E1	-4.02E1	-4.00E1	-3.98E1	-3.96E1	-3.93E1	-3.91E1	-3.89E1	-3.87E1	-3.85E1	-3.82E1	-3.80E1	-3.78E1	-3.76E1	-3.74E1	-3.73E1	-3.71E1	-3.69E1	-3.68E1	-3.66E1	-3.65E1	-3.64E1	-3.63E1	-3.62E1	-3.61E1	-3.61E1	-3.60E1	-3.60E1	-3.59E1	-3.59E1	-3.59E1	-3.59E1	-3.58E1	-3.58E1	-3.58E1	-3.58E1	-3.58E1	-3.58E1	-3.58E1	-3.58E1	-3.58E1	-3.58E1	-3.58E1	-3.58E1	-3.58E1	-3.58E1	-3.58E1	-3.58E1	-3.58E1	-3.58E1	-3.58E1	-3.58E1	-3.58E1	-3.58E1	-3.58E1	-3.58E1	-3.58E1	-3.58E1	-3.58E1	-3.58E1	-3.58E1	-3.58E1	-3.58E1	-3.58E1	-3.58E1	-3.58E1	-3.58E1	-3.58E1	-3.58E1	-3.58E1	-3.58E1	-3.58E1	-3.58E1	-3.58E1	-3.58E1	-3.58E1	-3.58E1	-3.58E1	-3.58E1	-3.58E1	-3.58E1	-3.58E1	-3.58E1	-3.58E1	-3.58E1	-3.58E1	-3.58E1	-3.58E1	-3.58E1	-3.58E1	-3.58E1	-3.58E1	-3.58E1	-3.58E1	-3.58E1
SM11_micro029	-2.84E1	-2.81E1	-2.79E1	-2.77E1	-2.74E1	-2.72E1	-2.70E1	-2.68E1	-2.65E1	-2.63E1	-2.61E1	-2.58E1	-2.56E1	-2.54E1	-2.52E1	-2.50E1	-2.48E1	-2.46E1	-2.43E1	-2.41E1	-2.40E1	-2.38E1	-2.36E1	-2.34E1	-2.33E1	-2.32E1	-2.30E1	-2.29E1	-2.28E1	-2.27E1	-2.27E1	-2.26E1	-2.25E1	-2.25E1	-2.25E1	-2.24E1	-2.24E1	-2.24E1	-2.24E1	-2.23E1	-2.23E1	-2.23E1	-2.23E1	-2.23E1	-2.23E1	-2.23E1	-2.23E1	-2.23E1	-2.23E1	-2.23E1	-2.23E1	-2.23E1	-2.23E1	-2.23E1	-2.23E1	-2.23E1	-2.23E1	-2.23E1	-2.23E1	-2.23E1	-2.23E1	-2.23E1	-2.23E1	-2.23E1	-2.23E1	-2.23E1	-2.23E1	-2.23E1	-2.23E1	-2.23E1	-2.23E1	-2.23E1	-2.23E1	-2.23E1	-2.23E1	-2.23E1	-2.23E1	-2.23E1	-2.23E1	-2.23E1	-2.23E1	-2.23E1	-2.23E1	-2.23E1	-2.23E1	-2.23E1	-2.23E1	-2.23E1	-2.23E1	-2.23E1	-2.23E1	-2.23E1	-2.23E1	-2.23E1	-2.23E1	-2.23E1	-2.23E1	-2.23E1	-2.23E1	-2.23E1	-2.23E1
SM11_micro028	-1.77E1	-1.75E1	-1.72E1	-1.70E1	-1.68E1	-1.66E1	-1.63E1	-1.61E1	-1.59E1	-1.56E1	-1.54E1	-1.52E1	-1.50E1	-1.47E1	-1.45E1	-1.43E1	-1.41E1	-1.39E1	-1.37E1	-1.35E1	-1.33E1	-1.31E1	-1.29E1	-1.28E1	-1.26E1	-1.25E1	-1.24E1	-1.23E1	-1.22E1	-1.21E1	-1.20E1	-1.19E1	-1.19E1	-1.18E1	-1.18E1	-1.18E1	-1.17E1	-1.17E1	-1.17E1	-1.17E1	-1.17E1	-1.17E1	-1.17E1	-1.17E1	-1.17E1	-1.17E1	-1.16E1	-1.16E1	-1.16E1	-1.16E1	-1.16E1	-1.16E1	-1.16E1	-1.16E1	-1.16E1	-1.16E1	-1.16E1	-1.16E1	-1.16E1	-1.16E1	-1.16E1	-1.16E1	-1.16E1	-1.16E1	-1.16E1	-1.16E1	-1.16E1	-1.16E1	-1.16E1	-1.16E1	-1.16E1	-1.16E1	-1.16E1	-1.16E1	-1.16E1	-1.16E1	-1.16E1	-1.16E1	-1.16E1	-1.16E1	-1.16E1	-1.16E1	-1.16E1	-1.16E1	-1.16E1	-1.16E1	-1.16E1	-1.16E1	-1.16E1	-1.16E1	-1.16E1	-1.16E1	-1.16E1	-1.16E1	-1.16E1	-1.16E1	-1.16E1	-1.16E1	-1.16E1	-1.16E1	-1.16E1
SM11_micro005	-6.06E0	-5.83E0	-5.60E0	-5.37E0	-5.14E0	-4.91E0	-4.69E0	-4.46E0	-4.23E0	-4.00E0	-3.78E0	-3.55E0	-3.33E0	-3.11E0	-2.89E0	-2.68E0	-2.46E0	-2.25E0	-2.05E0	-1.85E0	-1.66E0	-1.48E0	-1.31E0	-1.14E0	-9.94E-1	-8.55E-1	-7.29E-1	-6.17E-1	-5.17E-1	-4.31E-1	-3.56E-1	-2.92E-1	-2.39E-1	-1.94E-1	-1.57E-1	-1.27E-1	-1.02E-1	-8.18E-2	-6.56E-2	-5.24E-2	-4.19E-2	-3.34E-2	-2.66E-2	-2.12E-2	-1.69E-2	-1.34E-2	-1.07E-2	-8.50E-3	-6.76E-3	-5.38E-3	-4.27E-3	-3.40E-3	-2.70E-3	-2.15E-3	-1.71E-3	-1.36E-3	-1.08E-3	-8.61E-4	-6.86E-4	-5.47E-4	-4.36E-4	-3.48E-4	-2.79E-4	-2.23E-4	-1.79E-4	-1.44E-4	-1.16E-4	-9.43E-5	-7.69E-5	-6.30E-5	-5.20E-5	-4.33E-5	-3.65E-5	-3.11E-5	-2.70E-5	-2.38E-5	-2.13E-5	-1.96E-5	-1.84E-5	-1.78E-5	-1.76E-5	-1.78E-5	-1.86E-5	-1.99E-5	-2.17E-5	-2.43E-5	-2.76E-5	-3.20E-5	-3.76E-5	-4.48E-5	-5.38E-5	-6.53E-5	-7.97E-5	-9.79E-5	-1.21E-4	-1.50E-4	-1.86E-4	-2.32E-4	-2.90E-4	-3.63E-4	-4.54E-4
SM11_micro007	-3.68E1	-3.63E1	-3.59E1	-3.54E1	-3.50E1	-3.45E1	-3.40E1	-3.36E1	-3.31E1	-3.27E1	-3.22E1	-3.18E1	-3.13E1	-3.09E1	-3.04E1	-3.00E1	-2.95E1	-2.91E1	-2.86E1	-2.82E1	-2.78E1	-2.74E1	-2.70E1	-2.66E1	-2.62E1	-2.58E1	-2.55E1	-2.51E1	-2.48E1	-2.45E1	-2.42E1	-2.39E1	-2.36E1	-2.33E1	-2.31E1	-2.28E1	-2.26E1	-2.23E1	-2.21E1	-2.18E1	-2.16E1	-2.13E1	-2.11E1	-2.09E1	-2.06E1	-2.04E1	-2.02E1	-1.99E1	-1.97E1	-1.95E1	-1.92E1	-1.90E1	-1.88E1	-1.85E1	-1.83E1	-1.81E1	-1.78E1	-1.76E1	-1.74E1	-1.72E1	-1.69E1	-1.67E1	-1.65E1	-1.62E1	-1.60E1	-1.58E1	-1.55E1	-1.53E1	-1.51E1	-1.49E1	-1.46E1	-1.44E1	-1.42E1	-1.39E1	-1.37E1	-1.35E1	-1.32E1	-1.30E1	-1.28E1	-1.26E1	-1.23E1	-1.21E1	-1.19E1	-1.16E1	-1.14E1	-1.12E1	-1.09E1	-1.07E1	-1.05E1	-1.02E1	-1.00E1	-9.79E0	-9.56E0	-9.33E0	-9.10E0	-8.87E0	-8.64E0	-8.41E0	-8.18E0	-7.95E0	-7.72E0
SM12_micro015	-1.04E2	-1.05E2	-1.05E2	-1.06E2	-1.06E2	-1.07E2	-1.07E2	-1.08E2	-1.08E2	-1.08E2	-1.09E2	-1.09E2	-1.10E2	-1.10E2	-1.11E2	-1.11E2	-1.12E2	-1.12E2	-1.13E2	-1.13E2	-1.14E2	-1.14E2	-1.15E2	-1.15E2	-1.15E2	-1.16E2	-1.16E2	-1.17E2	-1.17E2	-1.18E2	-1.18E2	-1.19E2	-1.19E2	-1.20E2	-1.20E2	-1.21E2	-1.21E2	-1.22E2	-1.23E2	-1.23E2	-1.24E2	-1.24E2	-1.25E2	-1.26E2	-1.26E2	-1.27E2	-1.28E2	-1.28E2	-1.29E2	-1.30E2	-1.30E2	-1.31E2	-1.32E2	-1.32E2	-1.33E2	-1.34E2	-1.34E2	-1.35E2	-1.36E2	-1.36E2	-1.37E2	-1.38E2	-1.38E2	-1.39E2	-1.40E2	-1.41E2	-1.41E2	-1.42E2	-1.43E2	-1.43E2	-1.44E2	-1.45E2	-1.45E2	-1.46E2	-1.47E2	-1.47E2	-1.48E2	-1.49E2	-1.49E2	-1.50E2	-1.51E2	-1.52E2	-1.52E2	-1.53E2	-1.54E2	-1.54E2	-1.55E2	-1.56E2	-1.56E2	-1.57E2	-1.58E2	-1.58E2	-1.59E2	-1.60E2	-1.61E2	-1.61E2	-1.62E2	-1.63E2	-1.63E2	-1.64E2	-1.65E2
SM12_micro014	-7.85E1	-7.87E1	-7.89E1	-7.92E1	-7.94E1	-7.96E1	-7.99E1	-8.01E1	-8.03E1	-8.06E1	-8.08E1	-8.10E1	-8.13E1	-8.15E1	-8.17E1	-8.19E1	-8.22E1	-8.24E1	-8.26E1	-8.29E1	-8.31E1	-8.33E1	-8.36E1	-8.38E1	-8.41E1	-8.43E1	-8.45E1	-8.48E1	-8.50E1	-8.53E1	-8.55E1	-8.58E1	-8.61E1	-8.64E1	-8.66E1	-8.70E1	-8.73E1	-8.76E1	-8.79E1	-8.83E1	-8.86E1	-8.90E1	-8.94E1	-8.98E1	-9.02E1	-9.06E1	-9.11E1	-9.15E1	-9.19E1	-9.24E1	-9.28E1	-9.33E1	-9.37E1	-9.42E1	-9.46E1	-9.51E1	-9.55E1	-9.60E1	-9.65E1	-9.69E1	-9.74E1	-9.78E1	-9.83E1	-9.87E1	-9.92E1	-9.97E1	-1.00E2	-1.01E2	-1.01E2	-1.02E2	-1.02E2	-1.02E2	-1.03E2	-1.03E2	-1.04E2	-1.04E2	-1.05E2	-1.05E2	-1.06E2	-1.06E2	-1.07E2	-1.07E2	-1.07E2	-1.08E2	-1.08E2	-1.09E2	-1.09E2	-1.10E2	-1.10E2	-1.11E2	-1.11E2	-1.12E2	-1.12E2	-1.13E2	-1.13E2	-1.13E2	-1.14E2	-1.14E2	-1.15E2	-1.15E2	-1.16E2
SM12_micro013	-2.15E1	-2.17E1	-2.19E1	-2.22E1	-2.24E1	-2.26E1	-2.28E1	-2.31E1	-2.33E1	-2.35E1	-2.38E1	-2.40E1	-2.42E1	-2.45E1	-2.47E1	-2.49E1	-2.52E1	-2.54E1	-2.56E1	-2.59E1	-2.61E1	-2.63E1	-2.66E1	-2.68E1	-2.70E1	-2.73E1	-2.75E1	-2.78E1	-2.80E1	-2.83E1	-2.85E1	-2.88E1	-2.91E1	-2.93E1	-2.96E1	-2.99E1	-3.02E1	-3.06E1	-3.09E1	-3.13E1	-3.16E1	-3.20E1	-3.24E1	-3.28E1	-3.32E1	-3.36E1	-3.40E1	-3.45E1	-3.49E1	-3.54E1	-3.58E1	-3.62E1	-3.67E1	-3.72E1	-3.76E1	-3.81E1	-3.85E1	-3.90E1	-3.94E1	-3.99E1	-4.03E1	-4.08E1	-4.13E1	-4.17E1	-4.22E1	-4.26E1	-4.31E1	-4.36E1	-4.40E1	-4.45E1	-4.49E1	-4.54E1	-4.59E1	-4.63E1	-4.68E1	-4.73E1	-4.77E1	-4.82E1	-4.86E1	-4.91E1	-4.96E1	-5.00E1	-5.05E1	-5.09E1	-5.14E1	-5.19E1	-5.23E1	-5.28E1	-5.32E1	-5.37E1	-5.42E1	-5.46E1	-5.51E1	-5.55E1	-5.60E1	-5.65E1	-5.69E1	-5.74E1	-5.78E1	-5.83E1	-5.88E1
SM12_micro010	-5.56E1	-5.58E1	-5.60E1	-5.63E1	-5.65E1	-5.67E1	-5.70E1	-5.72E1	-5.74E1	-5.77E1	-5.79E1	-5.81E1	-5.83E1	-5.86E1	-5.88E1	-5.90E1	-5.93E1	-5.95E1	-5.97E1	-6.00E1	-6.02E1	-6.04E1	-6.07E1	-6.09E1	-6.11E1	-6.14E1	-6.16E1	-6.19E1	-6.21E1	-6.24E1	-6.26E1	-6.29E1	-6.32E1	-6.34E1	-6.37E1	-6.40E1	-6.44E1	-6.47E1	-6.50E1	-6.54E1	-6.57E1	-6.61E1	-6.65E1	-6.69E1	-6.73E1	-6.77E1	-6.82E1	-6.86E1	-6.90E1	-6.95E1	-6.99E1	-7.04E1	-7.08E1	-7.13E1	-7.17E1	-7.22E1	-7.26E1	-7.31E1	-7.35E1	-7.40E1	-7.45E1	-7.49E1	-7.54E1	-7.58E1	-7.63E1	-7.68E1	-7.72E1	-7.77E1	-7.81E1	-7.86E1	-7.91E1	-7.95E1	-8.00E1	-8.04E1	-8.09E1	-8.14E1	-8.18E1	-8.23E1	-8.27E1	-8.32E1	-8.37E1	-8.41E1	-8.46E1	-8.50E1	-8.55E1	-8.60E1	-8.64E1	-8.69E1	-8.74E1	-8.78E1	-8.83E1	-8.87E1	-8.92E1	-8.97E1	-9.01E1	-9.06E1	-9.10E1	-9.15E1	-9.20E1	-9.24E1	-9.29E1
SM12_micro008	-4.49E1	-4.49E1	-4.49E1	-4.49E1	-4.49E1	-4.49E1	-4.49E1	-4.49E1	-4.49E1	-4.49E1	-4.49E1	-4.49E1	-4.49E1	-4.49E1	-4.49E1	-4.49E1	-4.49E1	-4.50E1	-4.50E1	-4.50E1	-4.50E1	-4.50E1	-4.50E1	-4.50E1	-4.50E1	-4.50E1	-4.50E1	-4.50E1	-4.50E1	-4.51E1	-4.51E1	-4.51E1	-4.52E1	-4.52E1	-4.53E1	-4.53E1	-4.54E1	-4.55E1	-4.56E1	-4.58E1	-4.59E1	-4.60E1	-4.62E1	-4.64E1	-4.65E1	-4.67E1	-4.69E1	-4.71E1	-4.73E1	-4.76E1	-4.78E1	-4.80E1	-4.82E1	-4.84E1	-4.86E1	-4.89E1	-4.91E1	-4.93E1	-4.96E1	-4.98E1	-5.00E1	-5.02E1	-5.05E1	-5.07E1	-5.09E1	-5.12E1	-5.14E1	-5.16E1	-5.18E1	-5.21E1	-5.23E1	-5.25E1	-5.28E1	-5.30E1	-5.32E1	-5.35E1	-5.37E1	-5.39E1	-5.42E1	-5.44E1	-5.46E1	-5.48E1	-5.51E1	-5.53E1	-5.55E1	-5.58E1	-5.60E1	-5.62E1	-5.65E1	-5.67E1	-5.69E1	-5.71E1	-5.74E1	-5.76E1	-5.78E1	-5.81E1	-5.83E1	-5.85E1	-5.88E1	-5.90E1	-5.92E1
SM12_micro006	-1.66E-3	-1.70E-3	-1.76E-3	-1.82E-3	-1.90E-3	-2.00E-3	-2.13E-3	-2.30E-3	-2.50E-3	-2.76E-3	-3.08E-3	-3.49E-3	-4.01E-3	-4.65E-3	-5.47E-3	-6.49E-3	-7.78E-3	-9.40E-3	-1.14E-2	-1.40E-2	-1.72E-2	-2.12E-2	-2.62E-2	-3.26E-2	-4.04E-2	-5.03E-2	-6.25E-2	-7.77E-2	-9.66E-2	-1.20E-1	-1.48E-1	-1.83E-1	-2.25E-1	-2.76E-1	-3.36E-1	-4.07E-1	-4.90E-1	-5.85E-1	-6.93E-1	-8.15E-1	-9.50E-1	-1.10E0	-1.26E0	-1.43E0	-1.61E0	-1.79E0	-1.99E0	-2.19E0	-2.40E0	-2.61E0	-2.82E0	-3.04E0	-3.26E0	-3.48E0	-3.71E0	-3.93E0	-4.16E0	-4.39E0	-4.61E0	-4.84E0	-5.07E0	-5.30E0	-5.53E0	-5.76E0	-5.99E0	-6.22E0	-6.45E0	-6.68E0	-6.91E0	-7.14E0	-7.37E0	-7.60E0	-7.83E0	-8.06E0	-8.29E0	-8.52E0	-8.75E0	-8.98E0	-9.21E0	-9.44E0	-9.67E0	-9.90E0	-1.01E1	-1.04E1	-1.06E1	-1.08E1	-1.11E1	-1.13E1	-1.15E1	-1.17E1	-1.20E1	-1.22E1	-1.24E1	-1.27E1	-1.29E1	-1.31E1	-1.34E1	-1.36E1	-1.38E1	-1.41E1	-1.43E1
SM12_micro001	-6.50E0	-6.50E0	-6.50E0	-6.50E0	-6.50E0	-6.50E0	-6.50E0	-6.50E0	-6.50E0	-6.50E0	-6.50E0	-6.50E0	-6.50E0	-6.50E0	-6.50E0	-6.50E0	-6.51E0	-6.51E0	-6.51E0	-6.51E0	-6.52E0	-6.52E0	-6.52E0	-6.53E0	-6.54E0	-6.55E0	-6.56E0	-6.58E0	-6.60E0	-6.62E0	-6.65E0	-6.68E0	-6.72E0	-6.77E0	-6.83E0	-6.91E0	-6.99E0	-7.08E0	-7.19E0	-7.31E0	-7.45E0	-7.60E0	-7.75E0	-7.92E0	-8.10E0	-8.29E0	-8.49E0	-8.69E0	-8.90E0	-9.11E0	-9.32E0	-9.54E0	-9.76E0	-9.98E0	-1.02E1	-1.04E1	-1.07E1	-1.09E1	-1.11E1	-1.13E1	-1.16E1	-1.18E1	-1.20E1	-1.23E1	-1.25E1	-1.27E1	-1.29E1	-1.32E1	-1.34E1	-1.36E1	-1.39E1	-1.41E1	-1.43E1	-1.46E1	-1.48E1	-1.50E1	-1.52E1	-1.55E1	-1.57E1	-1.59E1	-1.62E1	-1.64E1	-1.66E1	-1.69E1	-1.71E1	-1.73E1	-1.76E1	-1.78E1	-1.80E1	-1.82E1	-1.85E1	-1.87E1	-1.89E1	-1.92E1	-1.94E1	-1.96E1	-1.99E1	-2.01E1	-2.03E1	-2.05E1	-2.08E1
SM12_micro012	-8.75E0	-8.52E0	-8.29E0	-8.06E0	-7.83E0	-7.60E0	-7.37E0	-7.14E0	-6.91E0	-6.68E0	-6.45E0	-6.22E0	-5.99E0	-5.76E0	-5.53E0	-5.30E0	-5.07E0	-4.85E0	-4.62E0	-4.39E0	-4.16E0	-3.94E0	-3.71E0	-3.49E0	-3.27E0	-3.04E0	-2.83E0	-2.61E0	-2.40E0	-2.19E0	-1.99E0	-1.80E0	-1.61E0	-1.43E0	-1.26E0	-1.10E0	-9.51E-1	-8.16E-1	-6.95E-1	-5.86E-1	-4.90E-1	-4.07E-1	-3.36E-1	-2.76E-1	-2.25E-1	-1.82E-1	-1.48E-1	-1.19E-1	-9.57E-2	-7.67E-2	-6.15E-2	-4.91E-2	-3.93E-2	-3.13E-2	-2.50E-2	-1.99E-2	-1.59E-2	-1.27E-2	-1.01E-2	-8.05E-3	-6.42E-3	-5.13E-3	-4.10E-3	-3.28E-3	-2.63E-3	-2.12E-3	-1.71E-3	-1.38E-3	-1.12E-3	-9.17E-4	-7.55E-4	-6.27E-4	-5.26E-4	-4.47E-4	-3.86E-4	-3.40E-4	-3.05E-4	-2.81E-4	-2.65E-4	-2.57E-4	-2.57E-4	-2.65E-4	-2.81E-4	-3.05E-4	-3.40E-4	-3.87E-4	-4.48E-4	-5.27E-4	-6.28E-4	-7.56E-4	-9.18E-4	-1.12E-3	-1.38E-3	-1.71E-3	-2.12E-3	-2.63E-3	-3.29E-3	-4.10E-3	-5.13E-3	-6.43E-3	-8.06E-3
SM12_micro011	-2.01E1	-1.99E1	-1.97E1	-1.94E1	-1.92E1	-1.90E1	-1.87E1	-1.85E1	-1.83E1	-1.81E1	-1.78E1	-1.76E1	-1.74E1	-1.71E1	-1.69E1	-1.67E1	-1.64E1	-1.62E1	-1.60E1	-1.58E1	-1.55E1	-1.53E1	-1.51E1	-1.49E1	-1.46E1	-1.44E1	-1.42E1	-1.40E1	-1.38E1	-1.36E1	-1.34E1	-1.32E1	-1.30E1	-1.28E1	-1.26E1	-1.25E1	-1.23E1	-1.22E1	-1.21E1	-1.20E1	-1.19E1	-1.18E1	-1.17E1	-1.16E1	-1.16E1	-1.16E1	-1.15E1	-1.15E1	-1.15E1	-1.14E1	-1.14E1	-1.14E1	-1.14E1	-1.14E1	-1.14E1	-1.14E1	-1.14E1	-1.14E1	-1.14E1	-1.14E1	-1.14E1	-1.14E1	-1.14E1	-1.14E1	-1.14E1	-1.14E1	-1.14E1	-1.14E1	-1.14E1	-1.14E1	-1.14E1	-1.14E1	-1.14E1	-1.14E1	-1.14E1	-1.14E1	-1.14E1	-1.14E1	-1.14E1	-1.14E1	-1.14E1	-1.14E1	-1.14E1	-1.14E1	-1.14E1	-1.14E1	-1.14E1	-1.14E1	-1.14E1	-1.14E1	-1.14E1	-1.14E1	-1.14E1	-1.14E1	-1.14E1	-1.14E1	-1.14E1	-1.14E1	-1.14E1	-1.14E1	-1.14E1
SM12_micro002	-1.79E1	-1.77E1	-1.75E1	-1.72E1	-1.70E1	-1.68E1	-1.66E1	-1.63E1	-1.61E1	-1.59E1	-1.56E1	-1.54E1	-1.52E1	-1.49E1	-1.47E1	-1.45E1	-1.43E1	-1.40E1	-1.38E1	-1.36E1	-1.33E1	-1.31E1	-1.29E1	-1.27E1	-1.24E1	-1.22E1	-1.20E1	-1.18E1	-1.16E1	-1.14E1	-1.12E1	-1.10E1	-1.08E1	-1.06E1	-1.04E1	-1.03E1	-1.01E1	-10.00E0	-9.88E0	-9.77E0	-9.67E0	-9.59E0	-9.52E0	-9.46E0	-9.41E0	-9.36E0	-9.33E0	-9.30E0	-9.28E0	-9.26E0	-9.24E0	-9.23E0	-9.22E0	-9.21E0	-9.21E0	-9.20E0	-9.20E0	-9.19E0	-9.19E0	-9.19E0	-9.19E0	-9.19E0	-9.19E0	-9.18E0	-9.18E0	-9.18E0	-9.18E0	-9.18E0	-9.18E0	-9.18E0	-9.18E0	-9.18E0	-9.18E0	-9.18E0	-9.18E0	-9.18E0	-9.18E0	-9.18E0	-9.18E0	-9.18E0	-9.18E0	-9.18E0	-9.18E0	-9.18E0	-9.18E0	-9.18E0	-9.18E0	-9.18E0	-9.18E0	-9.18E0	-9.18E0	-9.18E0	-9.18E0	-9.18E0	-9.18E0	-9.18E0	-9.18E0	-9.19E0	-9.19E0	-9.19E0	-9.19E0
SM12_micro009	-3.66E1	-3.61E1	-3.57E1	-3.52E1	-3.48E1	-3.43E1	-3.38E1	-3.34E1	-3.29E1	-3.25E1	-3.20E1	-3.15E1	-3.11E1	-3.06E1	-3.02E1	-2.97E1	-2.92E1	-2.88E1	-2.83E1	-2.79E1	-2.74E1	-2.70E1	-2.65E1	-2.60E1	-2.56E1	-2.51E1	-2.47E1	-2.43E1	-2.38E1	-2.34E1	-2.29E1	-2.25E1	-2.21E1	-2.17E1	-2.13E1	-2.09E1	-2.05E1	-2.02E1	-1.98E1	-1.95E1	-1.91E1	-1.88E1	-1.85E1	-1.82E1	-1.80E1	-1.77E1	-1.74E1	-1.72E1	-1.69E1	-1.67E1	-1.64E1	-1.62E1	-1.59E1	-1.57E1	-1.54E1	-1.52E1	-1.50E1	-1.47E1	-1.45E1	-1.43E1	-1.40E1	-1.38E1	-1.36E1	-1.34E1	-1.31E1	-1.29E1	-1.27E1	-1.24E1	-1.22E1	-1.20E1	-1.17E1	-1.15E1	-1.13E1	-1.10E1	-1.08E1	-1.06E1	-1.04E1	-1.01E1	-9.90E0	-9.67E0	-9.44E0	-9.21E0	-8.98E0	-8.75E0	-8.52E0	-8.29E0	-8.06E0	-7.83E0	-7.60E0	-7.37E0	-7.13E0	-6.90E0	-6.67E0	-6.44E0	-6.22E0	-5.99E0	-5.76E0	-5.53E0	-5.30E0	-5.07E0	-4.84E0
SM13_micro015	-7.28E1	-7.32E1	-7.37E1	-7.41E1	-7.46E1	-7.51E1	-7.55E1	-7.60E1	-7.64E1	-7.69E1	-7.74E1	-7.78E1	-7.83E1	-7.87E1	-7.92E1	-7.97E1	-8.01E1	-8.06E1	-8.10E1	-8.15E1	-8.20E1	-8.24E1	-8.29E1	-8.33E1	-8.38E1	-8.43E1	-8.47E1	-8.52E1	-8.56E1	-8.61E1	-8.66E1	-8.70E1	-8.75E1	-8.80E1	-8.84E1	-8.89E1	-8.93E1	-8.98E1	-9.03E1	-9.07E1	-9.12E1	-9.17E1	-9.21E1	-9.26E1	-9.31E1	-9.36E1	-9.41E1	-9.46E1	-9.51E1	-9.56E1	-9.61E1	-9.66E1	-9.72E1	-9.77E1	-9.83E1	-9.88E1	-9.94E1	-1.00E2	-1.01E2	-1.01E2	-1.02E2	-1.03E2	-1.03E2	-1.04E2	-1.05E2	-1.05E2	-1.06E2	-1.07E2	-1.07E2	-1.08E2	-1.09E2	-1.09E2	-1.10E2	-1.11E2	-1.11E2	-1.12E2	-1.13E2	-1.13E2	-1.14E2	-1.15E2	-1.15E2	-1.16E2	-1.17E2	-1.18E2	-1.18E2	-1.19E2	-1.20E2	-1.20E2	-1.21E2	-1.22E2	-1.22E2	-1.23E2	-1.24E2	-1.24E2	-1.25E2	-1.26E2	-1.27E2	-1.27E2	-1.28E2	-1.29E2	-1.29E2
SM13_micro014	-6.04E1	-6.06E1	-6.08E1	-6.11E1	-6.13E1	-6.15E1	-6.18E1	-6.20E1	-6.22E1	-6.24E1	-6.27E1	-6.29E1	-6.31E1	-6.34E1	-6.36E1	-6.38E1	-6.41E1	-6.43E1	-6.45E1	-6.47E1	-6.50E1	-6.52E1	-6.54E1	-6.57E1	-6.59E1	-6.61E1	-6.64E1	-6.66E1	-6.68E1	-6.71E1	-6.73E1	-6.75E1	-6.77E1	-6.80E1	-6.82E1	-6.84E1	-6.87E1	-6.89E1	-6.91E1	-6.94E1	-6.96E1	-6.99E1	-7.01E1	-7.03E1	-7.06E1	-7.08E1	-7.11E1	-7.14E1	-7.16E1	-7.19E1	-7.22E1	-7.25E1	-7.28E1	-7.31E1	-7.35E1	-7.38E1	-7.42E1	-7.45E1	-7.49E1	-7.53E1	-7.57E1	-7.61E1	-7.66E1	-7.70E1	-7.74E1	-7.79E1	-7.83E1	-7.88E1	-7.92E1	-7.97E1	-8.01E1	-8.06E1	-8.10E1	-8.15E1	-8.19E1	-8.24E1	-8.29E1	-8.33E1	-8.38E1	-8.42E1	-8.47E1	-8.51E1	-8.56E1	-8.61E1	-8.65E1	-8.70E1	-8.75E1	-8.79E1	-8.84E1	-8.88E1	-8.93E1	-8.98E1	-9.02E1	-9.07E1	-9.11E1	-9.16E1	-9.21E1	-9.25E1	-9.30E1	-9.34E1	-9.39E1
SM13_micro013	-1.25E1	-1.28E1	-1.30E1	-1.32E1	-1.35E1	-1.37E1	-1.39E1	-1.42E1	-1.44E1	-1.46E1	-1.48E1	-1.51E1	-1.53E1	-1.55E1	-1.58E1	-1.60E1	-1.62E1	-1.65E1	-1.67E1	-1.69E1	-1.72E1	-1.74E1	-1.76E1	-1.78E1	-1.81E1	-1.83E1	-1.85E1	-1.88E1	-1.90E1	-1.92E1	-1.95E1	-1.97E1	-1.99E1	-2.02E1	-2.04E1	-2.06E1	-2.08E1	-2.11E1	-2.13E1	-2.16E1	-2.18E1	-2.20E1	-2.23E1	-2.25E1	-2.28E1	-2.30E1	-2.33E1	-2.35E1	-2.38E1	-2.41E1	-2.44E1	-2.47E1	-2.50E1	-2.53E1	-2.56E1	-2.60E1	-2.63E1	-2.67E1	-2.71E1	-2.75E1	-2.79E1	-2.83E1	-2.87E1	-2.92E1	-2.96E1	-3.00E1	-3.05E1	-3.09E1	-3.14E1	-3.18E1	-3.23E1	-3.27E1	-3.32E1	-3.36E1	-3.41E1	-3.46E1	-3.50E1	-3.55E1	-3.59E1	-3.64E1	-3.69E1	-3.73E1	-3.78E1	-3.82E1	-3.87E1	-3.92E1	-3.96E1	-4.01E1	-4.05E1	-4.10E1	-4.15E1	-4.19E1	-4.24E1	-4.28E1	-4.33E1	-4.38E1	-4.42E1	-4.47E1	-4.52E1	-4.56E1	-4.61E1
SM13_micro003	-4.26E1	-4.28E1	-4.30E1	-4.33E1	-4.35E1	-4.37E1	-4.39E1	-4.42E1	-4.44E1	-4.46E1	-4.49E1	-4.51E1	-4.53E1	-4.56E1	-4.58E1	-4.60E1	-4.62E1	-4.65E1	-4.67E1	-4.69E1	-4.72E1	-4.74E1	-4.76E1	-4.79E1	-4.81E1	-4.83E1	-4.86E1	-4.88E1	-4.90E1	-4.92E1	-4.95E1	-4.97E1	-4.99E1	-5.02E1	-5.04E1	-5.06E1	-5.09E1	-5.11E1	-5.13E1	-5.16E1	-5.18E1	-5.21E1	-5.23E1	-5.25E1	-5.28E1	-5.30E1	-5.33E1	-5.36E1	-5.38E1	-5.41E1	-5.44E1	-5.47E1	-5.50E1	-5.53E1	-5.56E1	-5.60E1	-5.64E1	-5.67E1	-5.71E1	-5.75E1	-5.79E1	-5.83E1	-5.87E1	-5.92E1	-5.96E1	-6.01E1	-6.05E1	-6.09E1	-6.14E1	-6.18E1	-6.23E1	-6.28E1	-6.32E1	-6.37E1	-6.41E1	-6.46E1	-6.50E1	-6.55E1	-6.60E1	-6.64E1	-6.69E1	-6.73E1	-6.78E1	-6.83E1	-6.87E1	-6.92E1	-6.96E1	-7.01E1	-7.06E1	-7.10E1	-7.15E1	-7.19E1	-7.24E1	-7.29E1	-7.33E1	-7.38E1	-7.42E1	-7.47E1	-7.52E1	-7.56E1	-7.61E1
SM13_micro012	-5.05E0	-5.05E0	-5.05E0	-5.05E0	-5.05E0	-5.05E0	-5.05E0	-5.05E0	-5.05E0	-5.05E0	-5.05E0	-5.05E0	-5.05E0	-5.05E0	-5.05E0	-5.05E0	-5.05E0	-5.05E0	-5.05E0	-5.05E0	-5.05E0	-5.05E0	-5.05E0	-5.05E0	-5.05E0	-5.05E0	-5.05E0	-5.05E0	-5.05E0	-5.05E0	-5.05E0	-5.06E0	-5.06E0	-5.06E0	-5.06E0	-5.06E0	-5.06E0	-5.07E0	-5.07E0	-5.08E0	-5.09E0	-5.10E0	-5.11E0	-5.12E0	-5.14E0	-5.16E0	-5.19E0	-5.22E0	-5.26E0	-5.30E0	-5.36E0	-5.43E0	-5.50E0	-5.59E0	-5.70E0	-5.81E0	-5.94E0	-6.08E0	-6.24E0	-6.40E0	-6.58E0	-6.77E0	-6.96E0	-7.16E0	-7.36E0	-7.57E0	-7.79E0	-8.00E0	-8.22E0	-8.44E0	-8.67E0	-8.89E0	-9.12E0	-9.34E0	-9.57E0	-9.80E0	-1.00E1	-1.03E1	-1.05E1	-1.07E1	-1.09E1	-1.12E1	-1.14E1	-1.16E1	-1.19E1	-1.21E1	-1.23E1	-1.26E1	-1.28E1	-1.30E1	-1.32E1	-1.35E1	-1.37E1	-1.39E1	-1.42E1	-1.44E1	-1.46E1	-1.49E1	-1.51E1	-1.53E1	-1.56E1
SM13_micro008	-4.00E1	-4.00E1	-4.00E1	-4.00E1	-4.00E1	-4.00E1	-4.00E1	-4.00E1	-4.00E1	-4.00E1	-4.00E1	-4.00E1	-4.00E1	-4.00E1	-4.00E1	-4.00E1	-4.00E1	-4.00E1	-4.00E1	-4.00E1	-4.00E1	-4.00E1	-4.00E1	-4.00E1	-4.00E1	-4.00E1	-4.00E1	-4.00E1	-4.00E1	-4.00E1	-4.00E1	-4.00E1	-4.00E1	-4.00E1	-4.00E1	-4.00E1	-4.00E1	-4.00E1	-4.00E1	-4.00E1	-4.00E1	-4.00E1	-4.00E1	-4.01E1	-4.01E1	-4.01E1	-4.01E1	-4.02E1	-4.02E1	-4.02E1	-4.03E1	-4.04E1	-4.04E1	-4.05E1	-4.06E1	-4.08E1	-4.09E1	-4.10E1	-4.12E1	-4.13E1	-4.15E1	-4.17E1	-4.19E1	-4.21E1	-4.23E1	-4.25E1	-4.27E1	-4.29E1	-4.32E1	-4.34E1	-4.36E1	-4.38E1	-4.41E1	-4.43E1	-4.45E1	-4.47E1	-4.50E1	-4.52E1	-4.54E1	-4.57E1	-4.59E1	-4.61E1	-4.63E1	-4.66E1	-4.68E1	-4.70E1	-4.73E1	-4.75E1	-4.77E1	-4.80E1	-4.82E1	-4.84E1	-4.86E1	-4.89E1	-4.91E1	-4.93E1	-4.96E1	-4.98E1	-5.00E1	-5.03E1	-5.05E1
SM13_micro001	-6.43E-3	-6.43E-3	-6.43E-3	-6.44E-3	-6.44E-3	-6.44E-3	-6.44E-3	-6.45E-3	-6.45E-3	-6.46E-3	-6.46E-3	-6.47E-3	-6.48E-3	-6.50E-3	-6.52E-3	-6.54E-3	-6.57E-3	-6.61E-3	-6.65E-3	-6.71E-3	-6.79E-3	-6.88E-3	-7.00E-3	-7.15E-3	-7.34E-3	-7.57E-3	-7.87E-3	-8.24E-3	-8.71E-3	-9.30E-3	-1.00E-2	-1.10E-2	-1.21E-2	-1.36E-2	-1.55E-2	-1.78E-2	-2.07E-2	-2.44E-2	-2.90E-2	-3.48E-2	-4.20E-2	-5.10E-2	-6.22E-2	-7.61E-2	-9.34E-2	-1.15E-1	-1.41E-1	-1.73E-1	-2.12E-1	-2.59E-1	-3.15E-1	-3.82E-1	-4.60E-1	-5.50E-1	-6.53E-1	-7.69E-1	-8.99E-1	-1.04E0	-1.20E0	-1.36E0	-1.54E0	-1.72E0	-1.91E0	-2.11E0	-2.32E0	-2.53E0	-2.74E0	-2.96E0	-3.18E0	-3.40E0	-3.62E0	-3.85E0	-4.07E0	-4.30E0	-4.53E0	-4.75E0	-4.98E0	-5.21E0	-5.44E0	-5.67E0	-5.90E0	-6.13E0	-6.36E0	-6.59E0	-6.82E0	-7.05E0	-7.28E0	-7.51E0	-7.74E0	-7.97E0	-8.20E0	-8.43E0	-8.66E0	-8.89E0	-9.12E0	-9.35E0	-9.59E0	-9.82E0	-1.00E1	-1.03E1	-1.05E1
SM13_micro009	-2.60E1	-2.58E1	-2.56E1	-2.53E1	-2.51E1	-2.49E1	-2.47E1	-2.44E1	-2.42E1	-2.40E1	-2.37E1	-2.35E1	-2.33E1	-2.30E1	-2.28E1	-2.26E1	-2.24E1	-2.21E1	-2.19E1	-2.17E1	-2.14E1	-2.12E1	-2.10E1	-2.07E1	-2.05E1	-2.03E1	-2.01E1	-1.98E1	-1.96E1	-1.94E1	-1.91E1	-1.89E1	-1.87E1	-1.84E1	-1.82E1	-1.80E1	-1.78E1	-1.75E1	-1.73E1	-1.71E1	-1.69E1	-1.66E1	-1.64E1	-1.62E1	-1.60E1	-1.58E1	-1.56E1	-1.54E1	-1.52E1	-1.50E1	-1.48E1	-1.47E1	-1.45E1	-1.44E1	-1.43E1	-1.41E1	-1.40E1	-1.39E1	-1.39E1	-1.38E1	-1.38E1	-1.37E1	-1.37E1	-1.36E1	-1.36E1	-1.36E1	-1.36E1	-1.36E1	-1.36E1	-1.35E1	-1.35E1	-1.35E1	-1.35E1	-1.35E1	-1.35E1	-1.35E1	-1.35E1	-1.35E1	-1.35E1	-1.35E1	-1.35E1	-1.35E1	-1.35E1	-1.35E1	-1.35E1	-1.35E1	-1.35E1	-1.35E1	-1.35E1	-1.35E1	-1.35E1	-1.35E1	-1.35E1	-1.35E1	-1.35E1	-1.35E1	-1.35E1	-1.35E1	-1.35E1	-1.35E1	-1.35E1
SM13_micro007	-2.44E1	-2.42E1	-2.40E1	-2.38E1	-2.35E1	-2.33E1	-2.31E1	-2.28E1	-2.26E1	-2.24E1	-2.21E1	-2.19E1	-2.17E1	-2.14E1	-2.12E1	-2.10E1	-2.08E1	-2.05E1	-2.03E1	-2.01E1	-1.98E1	-1.96E1	-1.94E1	-1.91E1	-1.89E1	-1.87E1	-1.85E1	-1.82E1	-1.80E1	-1.78E1	-1.75E1	-1.73E1	-1.71E1	-1.69E1	-1.66E1	-1.64E1	-1.62E1	-1.59E1	-1.57E1	-1.55E1	-1.53E1	-1.50E1	-1.48E1	-1.46E1	-1.44E1	-1.42E1	-1.40E1	-1.38E1	-1.36E1	-1.34E1	-1.32E1	-1.31E1	-1.29E1	-1.28E1	-1.27E1	-1.25E1	-1.24E1	-1.24E1	-1.23E1	-1.22E1	-1.22E1	-1.21E1	-1.21E1	-1.20E1	-1.20E1	-1.20E1	-1.20E1	-1.20E1	-1.20E1	-1.19E1	-1.19E1	-1.19E1	-1.19E1	-1.19E1	-1.19E1	-1.19E1	-1.19E1	-1.19E1	-1.19E1	-1.19E1	-1.19E1	-1.19E1	-1.19E1	-1.19E1	-1.19E1	-1.19E1	-1.19E1	-1.19E1	-1.19E1	-1.19E1	-1.19E1	-1.19E1	-1.19E1	-1.19E1	-1.19E1	-1.19E1	-1.19E1	-1.19E1	-1.19E1	-1.19E1	-1.19E1
SM13_micro005	-1.25E1	-1.23E1	-1.21E1	-1.18E1	-1.16E1	-1.14E1	-1.11E1	-1.09E1	-1.07E1	-1.05E1	-1.02E1	-10.00E0	-9.77E0	-9.54E0	-9.31E0	-9.08E0	-8.85E0	-8.62E0	-8.39E0	-8.16E0	-7.92E0	-7.69E0	-7.46E0	-7.23E0	-7.00E0	-6.77E0	-6.54E0	-6.31E0	-6.08E0	-5.86E0	-5.63E0	-5.40E0	-5.17E0	-4.94E0	-4.71E0	-4.48E0	-4.25E0	-4.03E0	-3.80E0	-3.58E0	-3.35E0	-3.13E0	-2.91E0	-2.70E0	-2.49E0	-2.28E0	-2.07E0	-1.87E0	-1.68E0	-1.50E0	-1.33E0	-1.16E0	-1.01E0	-8.69E-1	-7.42E-1	-6.28E-1	-5.27E-1	-4.39E-1	-3.63E-1	-2.99E-1	-2.44E-1	-1.98E-1	-1.61E-1	-1.30E-1	-1.04E-1	-8.38E-2	-6.71E-2	-5.37E-2	-4.29E-2	-3.42E-2	-2.73E-2	-2.17E-2	-1.73E-2	-1.38E-2	-1.10E-2	-8.74E-3	-6.97E-3	-5.56E-3	-4.44E-3	-3.56E-3	-2.87E-3	-2.33E-3	-1.91E-3	-1.60E-3	-1.37E-3	-1.21E-3	-1.11E-3	-1.08E-3	-1.10E-3	-1.18E-3	-1.32E-3	-1.53E-3	-1.82E-3	-2.21E-3	-2.71E-3	-3.36E-3	-4.18E-3	-5.23E-3	-6.55E-3	-8.21E-3	-1.03E-2
SM13_micro004	-4.01E1	-3.97E1	-3.92E1	-3.87E1	-3.83E1	-3.78E1	-3.74E1	-3.69E1	-3.64E1	-3.60E1	-3.55E1	-3.51E1	-3.46E1	-3.41E1	-3.37E1	-3.32E1	-3.28E1	-3.23E1	-3.18E1	-3.14E1	-3.09E1	-3.05E1	-3.00E1	-2.95E1	-2.91E1	-2.86E1	-2.82E1	-2.77E1	-2.72E1	-2.68E1	-2.63E1	-2.59E1	-2.54E1	-2.49E1	-2.45E1	-2.40E1	-2.36E1	-2.31E1	-2.27E1	-2.22E1	-2.17E1	-2.13E1	-2.08E1	-2.04E1	-2.00E1	-1.95E1	-1.91E1	-1.87E1	-1.82E1	-1.78E1	-1.74E1	-1.70E1	-1.66E1	-1.63E1	-1.59E1	-1.56E1	-1.52E1	-1.49E1	-1.46E1	-1.43E1	-1.40E1	-1.38E1	-1.35E1	-1.32E1	-1.30E1	-1.27E1	-1.25E1	-1.22E1	-1.20E1	-1.17E1	-1.15E1	-1.13E1	-1.10E1	-1.08E1	-1.06E1	-1.03E1	-1.01E1	-9.87E0	-9.64E0	-9.41E0	-9.18E0	-8.95E0	-8.72E0	-8.49E0	-8.26E0	-8.03E0	-7.80E0	-7.57E0	-7.34E0	-7.11E0	-6.88E0	-6.65E0	-6.42E0	-6.19E0	-5.96E0	-5.73E0	-5.50E0	-5.27E0	-5.04E0	-4.81E0	-4.58E0
SM14_micro003	-3.70E0	-3.92E0	-4.15E0	-4.37E0	-4.60E0	-4.83E0	-5.06E0	-5.29E0	-5.52E0	-5.75E0	-5.98E0	-6.21E0	-6.44E0	-6.67E0	-6.90E0	-7.13E0	-7.36E0	-7.59E0	-7.83E0	-8.06E0	-8.29E0	-8.53E0	-8.76E0	-9.00E0	-9.24E0	-9.48E0	-9.73E0	-9.98E0	-1.02E1	-1.05E1	-1.07E1	-1.10E1	-1.13E1	-1.16E1	-1.19E1	-1.22E1	-1.25E1	-1.28E1	-1.32E1	-1.35E1	-1.39E1	-1.43E1	-1.47E1	-1.51E1	-1.55E1	-1.59E1	-1.64E1	-1.68E1	-1.73E1	-1.77E1	-1.81E1	-1.86E1	-1.90E1	-1.95E1	-2.00E1	-2.04E1	-2.09E1	-2.13E1	-2.18E1	-2.22E1	-2.27E1	-2.32E1	-2.36E1	-2.41E1	-2.45E1	-2.50E1	-2.55E1	-2.59E1	-2.64E1	-2.68E1	-2.73E1	-2.78E1	-2.82E1	-2.87E1	-2.91E1	-2.96E1	-3.01E1	-3.05E1	-3.10E1	-3.14E1	-3.19E1	-3.24E1	-3.28E1	-3.33E1	-3.37E1	-3.42E1	-3.47E1	-3.51E1	-3.56E1	-3.60E1	-3.65E1	-3.70E1	-3.74E1	-3.79E1	-3.84E1	-3.88E1	-3.93E1	-3.97E1	-4.02E1	-4.07E1	-4.11E1
SM14_micro004	-5.77E0	-5.76E0	-5.76E0	-5.75E0	-5.75E0	-5.75E0	-5.75E0	-5.75E0	-5.75E0	-5.75E0	-5.75E0	-5.75E0	-5.75E0	-5.75E0	-5.75E0	-5.75E0	-5.75E0	-5.75E0	-5.75E0	-5.76E0	-5.76E0	-5.76E0	-5.77E0	-5.78E0	-5.79E0	-5.80E0	-5.81E0	-5.83E0	-5.85E0	-5.88E0	-5.91E0	-5.95E0	-6.00E0	-6.05E0	-6.12E0	-6.20E0	-6.29E0	-6.39E0	-6.51E0	-6.64E0	-6.78E0	-6.93E0	-7.10E0	-7.28E0	-7.46E0	-7.65E0	-7.85E0	-8.06E0	-8.27E0	-8.48E0	-8.70E0	-8.92E0	-9.14E0	-9.36E0	-9.59E0	-9.81E0	-1.00E1	-1.03E1	-1.05E1	-1.07E1	-1.10E1	-1.12E1	-1.14E1	-1.16E1	-1.19E1	-1.21E1	-1.23E1	-1.26E1	-1.28E1	-1.30E1	-1.33E1	-1.35E1	-1.37E1	-1.39E1	-1.42E1	-1.44E1	-1.46E1	-1.49E1	-1.51E1	-1.53E1	-1.56E1	-1.58E1	-1.60E1	-1.62E1	-1.65E1	-1.67E1	-1.69E1	-1.72E1	-1.74E1	-1.76E1	-1.79E1	-1.81E1	-1.83E1	-1.85E1	-1.88E1	-1.90E1	-1.92E1	-1.95E1	-1.97E1	-1.99E1	-2.02E1
SM14_micro002	-2.85E-2	-2.35E-2	-1.94E-2	-1.63E-2	-1.38E-2	-1.18E-2	-1.03E-2	-9.19E-3	-8.39E-3	-7.86E-3	-7.58E-3	-7.53E-3	-7.71E-3	-8.12E-3	-8.80E-3	-9.77E-3	-1.11E-2	-1.28E-2	-1.51E-2	-1.79E-2	-2.16E-2	-2.61E-2	-3.19E-2	-3.91E-2	-4.82E-2	-5.94E-2	-7.34E-2	-9.08E-2	-1.12E-1	-1.39E-1	-1.71E-1	-2.10E-1	-2.57E-1	-3.14E-1	-3.81E-1	-4.59E-1	-5.49E-1	-6.53E-1	-7.70E-1	-8.99E-1	-1.04E0	-1.20E0	-1.36E0	-1.54E0	-1.72E0	-1.92E0	-2.12E0	-2.32E0	-2.53E0	-2.74E0	-2.96E0	-3.18E0	-3.40E0	-3.63E0	-3.85E0	-4.08E0	-4.30E0	-4.53E0	-4.76E0	-4.99E0	-5.22E0	-5.44E0	-5.67E0	-5.90E0	-6.13E0	-6.36E0	-6.59E0	-6.82E0	-7.05E0	-7.28E0	-7.51E0	-7.74E0	-7.97E0	-8.20E0	-8.43E0	-8.66E0	-8.89E0	-9.12E0	-9.36E0	-9.59E0	-9.82E0	-1.00E1	-1.03E1	-1.05E1	-1.07E1	-1.10E1	-1.12E1	-1.14E1	-1.17E1	-1.19E1	-1.21E1	-1.23E1	-1.26E1	-1.28E1	-1.30E1	-1.33E1	-1.35E1	-1.37E1	-1.40E1	-1.42E1	-1.44E1
SM14_micro005	-4.47E1	-4.44E1	-4.42E1	-4.40E1	-4.37E1	-4.35E1	-4.33E1	-4.30E1	-4.28E1	-4.26E1	-4.23E1	-4.21E1	-4.19E1	-4.16E1	-4.14E1	-4.12E1	-4.10E1	-4.07E1	-4.05E1	-4.03E1	-4.00E1	-3.98E1	-3.96E1	-3.94E1	-3.92E1	-3.89E1	-3.87E1	-3.85E1	-3.83E1	-3.81E1	-3.79E1	-3.77E1	-3.75E1	-3.73E1	-3.72E1	-3.70E1	-3.69E1	-3.68E1	-3.67E1	-3.66E1	-3.65E1	-3.64E1	-3.63E1	-3.63E1	-3.62E1	-3.62E1	-3.62E1	-3.61E1	-3.61E1	-3.61E1	-3.61E1	-3.61E1	-3.61E1	-3.61E1	-3.60E1	-3.60E1	-3.60E1	-3.60E1	-3.60E1	-3.60E1	-3.60E1	-3.60E1	-3.60E1	-3.60E1	-3.60E1	-3.60E1	-3.60E1	-3.60E1	-3.60E1	-3.60E1	-3.60E1	-3.60E1	-3.60E1	-3.60E1	-3.60E1	-3.60E1	-3.60E1	-3.60E1	-3.60E1	-3.60E1	-3.60E1	-3.60E1	-3.60E1	-3.60E1	-3.60E1	-3.60E1	-3.60E1	-3.60E1	-3.60E1	-3.60E1	-3.60E1	-3.60E1	-3.60E1	-3.60E1	-3.60E1	-3.60E1	-3.60E1	-3.60E1	-3.60E1	-3.60E1	-3.60E1
SM14_micro001	-8.63E0	-8.40E0	-8.16E0	-7.93E0	-7.70E0	-7.47E0	-7.23E0	-7.00E0	-6.77E0	-6.54E0	-6.31E0	-6.08E0	-5.85E0	-5.62E0	-5.39E0	-5.16E0	-4.93E0	-4.70E0	-4.48E0	-4.25E0	-4.02E0	-3.80E0	-3.57E0	-3.35E0	-3.13E0	-2.91E0	-2.69E0	-2.48E0	-2.27E0	-2.07E0	-1.87E0	-1.68E0	-1.49E0	-1.32E0	-1.16E0	-1.01E0	-8.65E-1	-7.39E-1	-6.25E-1	-5.24E-1	-4.37E-1	-3.61E-1	-2.97E-1	-2.43E-1	-1.97E-1	-1.60E-1	-1.29E-1	-1.04E-1	-8.32E-2	-6.67E-2	-5.33E-2	-4.26E-2	-3.40E-2	-2.71E-2	-2.16E-2	-1.72E-2	-1.37E-2	-1.09E-2	-8.64E-3	-6.87E-3	-5.46E-3	-4.34E-3	-3.45E-3	-2.74E-3	-2.18E-3	-1.73E-3	-1.37E-3	-1.09E-3	-8.68E-4	-6.89E-4	-5.48E-4	-4.35E-4	-3.46E-4	-2.74E-4	-2.18E-4	-1.73E-4	-1.38E-4	-1.09E-4	-8.68E-5	-6.90E-5	-5.48E-5	-4.35E-5	-3.46E-5	-2.75E-5	-2.18E-5	-1.73E-5	-1.38E-5	-1.09E-5	-8.70E-6	-6.91E-6	-5.50E-6	-4.38E-6	-3.49E-6	-2.79E-6	-2.24E-6	-1.80E-6	-1.47E-6	-1.21E-6	-1.01E-6	-8.70E-7	-7.75E-7
SM14_micro006	-4.70E1	-4.65E1	-4.60E1	-4.56E1	-4.51E1	-4.46E1	-4.42E1	-4.37E1	-4.33E1	-4.28E1	-4.23E1	-4.19E1	-4.14E1	-4.09E1	-4.05E1	-4.00E1	-3.96E1	-3.91E1	-3.87E1	-3.82E1	-3.77E1	-3.73E1	-3.68E1	-3.64E1	-3.59E1	-3.55E1	-3.50E1	-3.46E1	-3.41E1	-3.37E1	-3.33E1	-3.29E1	-3.24E1	-3.20E1	-3.17E1	-3.13E1	-3.09E1	-3.05E1	-3.02E1	-2.99E1	-2.95E1	-2.92E1	-2.89E1	-2.87E1	-2.84E1	-2.81E1	-2.79E1	-2.76E1	-2.74E1	-2.71E1	-2.69E1	-2.66E1	-2.64E1	-2.61E1	-2.59E1	-2.57E1	-2.54E1	-2.52E1	-2.50E1	-2.47E1	-2.45E1	-2.43E1	-2.40E1	-2.38E1	-2.36E1	-2.34E1	-2.31E1	-2.29E1	-2.27E1	-2.24E1	-2.22E1	-2.20E1	-2.17E1	-2.15E1	-2.13E1	-2.11E1	-2.08E1	-2.06E1	-2.04E1	-2.01E1	-1.99E1	-1.97E1	-1.94E1	-1.92E1	-1.90E1	-1.87E1	-1.85E1	-1.83E1	-1.81E1	-1.78E1	-1.76E1	-1.74E1	-1.71E1	-1.69E1	-1.67E1	-1.64E1	-1.62E1	-1.60E1	-1.58E1	-1.55E1	-1.53E1
SM15_micro003	-7.14E-4	-8.99E-4	-1.13E-3	-1.42E-3	-1.79E-3	-2.26E-3	-2.84E-3	-3.57E-3	-4.50E-3	-5.66E-3	-7.12E-3	-8.96E-3	-1.13E-2	-1.42E-2	-1.78E-2	-2.23E-2	-2.80E-2	-3.52E-2	-4.41E-2	-5.52E-2	-6.90E-2	-8.61E-2	-1.07E-1	-1.33E-1	-1.65E-1	-2.04E-1	-2.50E-1	-3.06E-1	-3.72E-1	-4.50E-1	-5.39E-1	-6.42E-1	-7.57E-1	-8.86E-1	-1.03E0	-1.18E0	-1.35E0	-1.52E0	-1.71E0	-1.90E0	-2.10E0	-2.30E0	-2.51E0	-2.73E0	-2.94E0	-3.16E0	-3.39E0	-3.61E0	-3.84E0	-4.06E0	-4.29E0	-4.52E0	-4.75E0	-4.98E0	-5.22E0	-5.45E0	-5.69E0	-5.92E0	-6.17E0	-6.41E0	-6.65E0	-6.90E0	-7.16E0	-7.42E0	-7.69E0	-7.96E0	-8.24E0	-8.54E0	-8.84E0	-9.16E0	-9.49E0	-9.83E0	-1.02E1	-1.06E1	-1.09E1	-1.13E1	-1.17E1	-1.21E1	-1.26E1	-1.30E1	-1.34E1	-1.39E1	-1.43E1	-1.47E1	-1.52E1	-1.56E1	-1.61E1	-1.66E1	-1.70E1	-1.75E1	-1.79E1	-1.84E1	-1.88E1	-1.93E1	-1.98E1	-2.02E1	-2.07E1	-2.11E1	-2.16E1	-2.21E1	-2.25E1
SM15_micro002	-7.25E0	-7.02E0	-6.79E0	-6.56E0	-6.33E0	-6.10E0	-5.87E0	-5.64E0	-5.41E0	-5.18E0	-4.95E0	-4.72E0	-4.49E0	-4.27E0	-4.04E0	-3.81E0	-3.59E0	-3.37E0	-3.15E0	-2.93E0	-2.71E0	-2.50E0	-2.29E0	-2.08E0	-1.88E0	-1.69E0	-1.51E0	-1.33E0	-1.17E0	-1.02E0	-8.77E-1	-7.49E-1	-6.35E-1	-5.33E-1	-4.45E-1	-3.68E-1	-3.03E-1	-2.48E-1	-2.03E-1	-1.65E-1	-1.34E-1	-1.08E-1	-8.77E-2	-7.12E-2	-5.81E-2	-4.77E-2	-3.97E-2	-3.35E-2	-2.90E-2	-2.59E-2	-2.40E-2	-2.34E-2	-2.38E-2	-2.54E-2	-2.83E-2	-3.25E-2	-3.83E-2	-4.59E-2	-5.58E-2	-6.83E-2	-8.41E-2	-1.04E-1	-1.28E-1	-1.58E-1	-1.94E-1	-2.38E-1	-2.91E-1	-3.54E-1	-4.28E-1	-5.14E-1	-6.13E-1	-7.25E-1	-8.50E-1	-9.88E-1	-1.14E0	-1.30E0	-1.47E0	-1.66E0	-1.85E0	-2.04E0	-2.25E0	-2.45E0	-2.67E0	-2.88E0	-3.10E0	-3.32E0	-3.54E0	-3.77E0	-3.99E0	-4.22E0	-4.45E0	-4.68E0	-4.90E0	-5.13E0	-5.36E0	-5.59E0	-5.82E0	-6.05E0	-6.28E0	-6.51E0	-6.74E0
SM15_micro001	-1.35E1	-1.33E1	-1.31E1	-1.28E1	-1.26E1	-1.24E1	-1.21E1	-1.19E1	-1.17E1	-1.15E1	-1.12E1	-1.10E1	-1.08E1	-1.05E1	-1.03E1	-1.01E1	-9.87E0	-9.65E0	-9.43E0	-9.21E0	-8.99E0	-8.78E0	-8.57E0	-8.36E0	-8.16E0	-7.97E0	-7.79E0	-7.61E0	-7.45E0	-7.30E0	-7.16E0	-7.03E0	-6.91E0	-6.81E0	-6.72E0	-6.65E0	-6.58E0	-6.53E0	-6.48E0	-6.44E0	-6.41E0	-6.39E0	-6.37E0	-6.35E0	-6.34E0	-6.33E0	-6.32E0	-6.31E0	-6.31E0	-6.31E0	-6.30E0	-6.30E0	-6.30E0	-6.31E0	-6.31E0	-6.31E0	-6.32E0	-6.33E0	-6.34E0	-6.35E0	-6.36E0	-6.38E0	-6.41E0	-6.44E0	-6.47E0	-6.52E0	-6.57E0	-6.63E0	-6.71E0	-6.79E0	-6.89E0	-7.01E0	-7.13E0	-7.27E0	-7.42E0	-7.58E0	-7.75E0	-7.94E0	-8.13E0	-8.32E0	-8.53E0	-8.73E0	-8.95E0	-9.16E0	-9.38E0	-9.60E0	-9.82E0	-1.00E1	-1.03E1	-1.05E1	-1.07E1	-1.10E1	-1.12E1	-1.14E1	-1.16E1	-1.19E1	-1.21E1	-1.23E1	-1.26E1	-1.28E1	-1.30E1
SM15_micro004	-2.35E1	-2.31E1	-2.26E1	-2.22E1	-2.17E1	-2.12E1	-2.08E1	-2.03E1	-1.99E1	-1.94E1	-1.89E1	-1.85E1	-1.80E1	-1.76E1	-1.71E1	-1.66E1	-1.62E1	-1.57E1	-1.53E1	-1.48E1	-1.44E1	-1.39E1	-1.35E1	-1.31E1	-1.26E1	-1.22E1	-1.18E1	-1.14E1	-1.10E1	-1.06E1	-1.03E1	-9.90E0	-9.55E0	-9.22E0	-8.90E0	-8.60E0	-8.30E0	-8.02E0	-7.74E0	-7.47E0	-7.21E0	-6.95E0	-6.70E0	-6.46E0	-6.21E0	-5.97E0	-5.74E0	-5.50E0	-5.26E0	-5.03E0	-4.80E0	-4.57E0	-4.34E0	-4.11E0	-3.88E0	-3.66E0	-3.43E0	-3.21E0	-2.99E0	-2.77E0	-2.56E0	-2.35E0	-2.14E0	-1.94E0	-1.75E0	-1.56E0	-1.38E0	-1.21E0	-1.06E0	-9.14E-1	-7.82E-1	-6.64E-1	-5.59E-1	-4.67E-1	-3.87E-1	-3.19E-1	-2.61E-1	-2.12E-1	-1.72E-1	-1.39E-1	-1.12E-1	-9.01E-2	-7.22E-2	-5.78E-2	-4.62E-2	-3.68E-2	-2.94E-2	-2.34E-2	-1.86E-2	-1.48E-2	-1.18E-2	-9.38E-3	-7.46E-3	-5.93E-3	-4.71E-3	-3.75E-3	-2.98E-3	-2.36E-3	-1.88E-3	-1.49E-3	-1.19E-3
SM16_micro008	-3.14E1	-3.17E1	-3.19E1	-3.21E1	-3.24E1	-3.26E1	-3.28E1	-3.31E1	-3.33E1	-3.35E1	-3.37E1	-3.40E1	-3.42E1	-3.44E1	-3.47E1	-3.49E1	-3.51E1	-3.54E1	-3.56E1	-3.58E1	-3.60E1	-3.63E1	-3.65E1	-3.67E1	-3.70E1	-3.72E1	-3.74E1	-3.77E1	-3.79E1	-3.81E1	-3.84E1	-3.86E1	-3.89E1	-3.91E1	-3.94E1	-3.96E1	-3.99E1	-4.01E1	-4.04E1	-4.07E1	-4.09E1	-4.12E1	-4.15E1	-4.19E1	-4.22E1	-4.25E1	-4.29E1	-4.33E1	-4.36E1	-4.40E1	-4.44E1	-4.49E1	-4.53E1	-4.57E1	-4.61E1	-4.66E1	-4.70E1	-4.75E1	-4.79E1	-4.84E1	-4.88E1	-4.93E1	-4.97E1	-5.02E1	-5.06E1	-5.11E1	-5.16E1	-5.20E1	-5.25E1	-5.29E1	-5.34E1	-5.39E1	-5.43E1	-5.48E1	-5.52E1	-5.57E1	-5.62E1	-5.66E1	-5.71E1	-5.75E1	-5.80E1	-5.85E1	-5.89E1	-5.94E1	-5.99E1	-6.03E1	-6.08E1	-6.12E1	-6.17E1	-6.22E1	-6.26E1	-6.31E1	-6.36E1	-6.41E1	-6.45E1	-6.50E1	-6.55E1	-6.60E1	-6.65E1	-6.70E1	-6.76E1
SM16_micro006	-4.30E1	-4.30E1	-4.30E1	-4.30E1	-4.30E1	-4.30E1	-4.30E1	-4.30E1	-4.30E1	-4.30E1	-4.30E1	-4.30E1	-4.30E1	-4.30E1	-4.30E1	-4.30E1	-4.30E1	-4.30E1	-4.30E1	-4.30E1	-4.30E1	-4.30E1	-4.30E1	-4.30E1	-4.30E1	-4.30E1	-4.30E1	-4.30E1	-4.30E1	-4.31E1	-4.31E1	-4.31E1	-4.31E1	-4.31E1	-4.31E1	-4.31E1	-4.32E1	-4.32E1	-4.32E1	-4.33E1	-4.33E1	-4.34E1	-4.35E1	-4.35E1	-4.36E1	-4.38E1	-4.39E1	-4.40E1	-4.42E1	-4.43E1	-4.45E1	-4.47E1	-4.49E1	-4.51E1	-4.53E1	-4.55E1	-4.57E1	-4.59E1	-4.61E1	-4.64E1	-4.66E1	-4.68E1	-4.70E1	-4.73E1	-4.75E1	-4.77E1	-4.79E1	-4.82E1	-4.84E1	-4.86E1	-4.89E1	-4.91E1	-4.93E1	-4.96E1	-4.98E1	-5.00E1	-5.02E1	-5.05E1	-5.07E1	-5.09E1	-5.12E1	-5.14E1	-5.16E1	-5.19E1	-5.21E1	-5.23E1	-5.26E1	-5.28E1	-5.30E1	-5.33E1	-5.35E1	-5.37E1	-5.40E1	-5.42E1	-5.45E1	-5.47E1	-5.50E1	-5.53E1	-5.55E1	-5.58E1	-5.61E1
SM16_micro004	-3.43E-5	-4.32E-5	-5.44E-5	-6.85E-5	-8.63E-5	-1.09E-4	-1.37E-4	-1.72E-4	-2.17E-4	-2.73E-4	-3.43E-4	-4.32E-4	-5.44E-4	-6.85E-4	-8.62E-4	-1.09E-3	-1.37E-3	-1.72E-3	-2.17E-3	-2.72E-3	-3.43E-3	-4.32E-3	-5.43E-3	-6.83E-3	-8.59E-3	-1.08E-2	-1.36E-2	-1.71E-2	-2.14E-2	-2.69E-2	-3.38E-2	-4.23E-2	-5.30E-2	-6.63E-2	-8.28E-2	-1.03E-1	-1.28E-1	-1.59E-1	-1.96E-1	-2.41E-1	-2.95E-1	-3.59E-1	-4.35E-1	-5.22E-1	-6.22E-1	-7.35E-1	-8.62E-1	-1.00E0	-1.15E0	-1.32E0	-1.49E0	-1.67E0	-1.86E0	-2.06E0	-2.26E0	-2.47E0	-2.69E0	-2.90E0	-3.12E0	-3.34E0	-3.57E0	-3.79E0	-4.02E0	-4.24E0	-4.47E0	-4.70E0	-4.93E0	-5.15E0	-5.38E0	-5.61E0	-5.84E0	-6.07E0	-6.30E0	-6.53E0	-6.76E0	-6.99E0	-7.22E0	-7.45E0	-7.68E0	-7.92E0	-8.15E0	-8.38E0	-8.61E0	-8.84E0	-9.07E0	-9.31E0	-9.54E0	-9.77E0	-1.00E1	-1.02E1	-1.05E1	-1.07E1	-1.10E1	-1.12E1	-1.15E1	-1.17E1	-1.20E1	-1.22E1	-1.25E1	-1.28E1	-1.31E1
SM16_micro001	-2.55E1	-2.55E1	-2.55E1	-2.55E1	-2.55E1	-2.55E1	-2.55E1	-2.55E1	-2.55E1	-2.55E1	-2.55E1	-2.55E1	-2.55E1	-2.55E1	-2.55E1	-2.55E1	-2.55E1	-2.55E1	-2.55E1	-2.55E1	-2.55E1	-2.55E1	-2.55E1	-2.55E1	-2.55E1	-2.55E1	-2.55E1	-2.55E1	-2.55E1	-2.55E1	-2.55E1	-2.56E1	-2.56E1	-2.56E1	-2.56E1	-2.56E1	-2.56E1	-2.57E1	-2.57E1	-2.58E1	-2.58E1	-2.59E1	-2.59E1	-2.60E1	-2.61E1	-2.62E1	-2.64E1	-2.65E1	-2.67E1	-2.68E1	-2.70E1	-2.72E1	-2.74E1	-2.76E1	-2.78E1	-2.80E1	-2.82E1	-2.84E1	-2.86E1	-2.89E1	-2.91E1	-2.93E1	-2.95E1	-2.98E1	-3.00E1	-3.02E1	-3.04E1	-3.07E1	-3.09E1	-3.11E1	-3.14E1	-3.16E1	-3.18E1	-3.20E1	-3.23E1	-3.25E1	-3.27E1	-3.30E1	-3.32E1	-3.34E1	-3.37E1	-3.39E1	-3.41E1	-3.44E1	-3.46E1	-3.48E1	-3.51E1	-3.53E1	-3.55E1	-3.58E1	-3.60E1	-3.62E1	-3.65E1	-3.67E1	-3.70E1	-3.72E1	-3.75E1	-3.78E1	-3.80E1	-3.83E1	-3.86E1
SM16_micro007	-1.80E1	-1.78E1	-1.76E1	-1.73E1	-1.71E1	-1.69E1	-1.66E1	-1.64E1	-1.62E1	-1.60E1	-1.57E1	-1.55E1	-1.53E1	-1.50E1	-1.48E1	-1.46E1	-1.43E1	-1.41E1	-1.39E1	-1.37E1	-1.34E1	-1.32E1	-1.30E1	-1.27E1	-1.25E1	-1.23E1	-1.20E1	-1.18E1	-1.16E1	-1.14E1	-1.11E1	-1.09E1	-1.07E1	-1.05E1	-1.03E1	-1.01E1	-9.86E0	-9.66E0	-9.47E0	-9.28E0	-9.11E0	-8.94E0	-8.79E0	-8.64E0	-8.51E0	-8.40E0	-8.29E0	-8.20E0	-8.12E0	-8.06E0	-8.00E0	-7.95E0	-7.91E0	-7.88E0	-7.85E0	-7.83E0	-7.81E0	-7.80E0	-7.79E0	-7.78E0	-7.77E0	-7.77E0	-7.76E0	-7.76E0	-7.76E0	-7.75E0	-7.75E0	-7.75E0	-7.75E0	-7.75E0	-7.75E0	-7.75E0	-7.75E0	-7.75E0	-7.75E0	-7.75E0	-7.75E0	-7.75E0	-7.75E0	-7.75E0	-7.75E0	-7.75E0	-7.75E0	-7.75E0	-7.75E0	-7.76E0	-7.76E0	-7.76E0	-7.77E0	-7.78E0	-7.78E0	-7.79E0	-7.81E0	-7.82E0	-7.84E0	-7.87E0	-7.90E0	-7.93E0	-7.98E0	-8.03E0	-8.09E0
SM16_micro003	-3.67E1	-3.64E1	-3.62E1	-3.60E1	-3.57E1	-3.55E1	-3.53E1	-3.51E1	-3.48E1	-3.46E1	-3.44E1	-3.41E1	-3.39E1	-3.37E1	-3.34E1	-3.32E1	-3.30E1	-3.27E1	-3.25E1	-3.23E1	-3.21E1	-3.18E1	-3.16E1	-3.14E1	-3.11E1	-3.09E1	-3.07E1	-3.05E1	-3.02E1	-3.00E1	-2.98E1	-2.96E1	-2.93E1	-2.91E1	-2.89E1	-2.87E1	-2.85E1	-2.83E1	-2.81E1	-2.79E1	-2.77E1	-2.76E1	-2.74E1	-2.73E1	-2.72E1	-2.70E1	-2.69E1	-2.68E1	-2.68E1	-2.67E1	-2.66E1	-2.66E1	-2.66E1	-2.65E1	-2.65E1	-2.65E1	-2.65E1	-2.64E1	-2.64E1	-2.64E1	-2.64E1	-2.64E1	-2.64E1	-2.64E1	-2.64E1	-2.64E1	-2.64E1	-2.64E1	-2.64E1	-2.64E1	-2.64E1	-2.64E1	-2.64E1	-2.64E1	-2.64E1	-2.64E1	-2.64E1	-2.64E1	-2.64E1	-2.64E1	-2.64E1	-2.64E1	-2.64E1	-2.64E1	-2.64E1	-2.64E1	-2.64E1	-2.64E1	-2.64E1	-2.64E1	-2.64E1	-2.64E1	-2.64E1	-2.65E1	-2.65E1	-2.65E1	-2.65E1	-2.66E1	-2.66E1	-2.67E1	-2.67E1
SM16_micro002	-1.03E1	-1.00E1	-9.82E0	-9.59E0	-9.36E0	-9.13E0	-8.90E0	-8.67E0	-8.44E0	-8.21E0	-7.98E0	-7.75E0	-7.52E0	-7.29E0	-7.06E0	-6.83E0	-6.60E0	-6.37E0	-6.14E0	-5.91E0	-5.68E0	-5.45E0	-5.22E0	-4.99E0	-4.76E0	-4.53E0	-4.31E0	-4.08E0	-3.85E0	-3.63E0	-3.41E0	-3.18E0	-2.96E0	-2.75E0	-2.53E0	-2.32E0	-2.12E0	-1.92E0	-1.73E0	-1.54E0	-1.36E0	-1.20E0	-1.04E0	-9.00E-1	-7.70E-1	-6.53E-1	-5.49E-1	-4.58E-1	-3.80E-1	-3.13E-1	-2.56E-1	-2.08E-1	-1.69E-1	-1.37E-1	-1.10E-1	-8.85E-2	-7.10E-2	-5.69E-2	-4.56E-2	-3.65E-2	-2.92E-2	-2.33E-2	-1.87E-2	-1.50E-2	-1.21E-2	-9.73E-3	-7.88E-3	-6.43E-3	-5.30E-3	-4.42E-3	-3.75E-3	-3.26E-3	-2.92E-3	-2.71E-3	-2.63E-3	-2.66E-3	-2.80E-3	-3.08E-3	-3.49E-3	-4.07E-3	-4.84E-3	-5.84E-3	-7.13E-3	-8.77E-3	-1.08E-2	-1.35E-2	-1.68E-2	-2.09E-2	-2.62E-2	-3.27E-2	-4.09E-2	-5.11E-2	-6.37E-2	-7.95E-2	-9.90E-2	-1.23E-1	-1.52E-1	-1.88E-1	-2.32E-1	-2.84E-1	-3.46E-1
SM16_micro005	-3.42E1	-3.37E1	-3.33E1	-3.28E1	-3.23E1	-3.19E1	-3.14E1	-3.10E1	-3.05E1	-3.00E1	-2.96E1	-2.91E1	-2.87E1	-2.82E1	-2.77E1	-2.73E1	-2.68E1	-2.64E1	-2.59E1	-2.54E1	-2.50E1	-2.45E1	-2.41E1	-2.36E1	-2.31E1	-2.27E1	-2.22E1	-2.18E1	-2.13E1	-2.09E1	-2.04E1	-2.00E1	-1.95E1	-1.91E1	-1.86E1	-1.82E1	-1.77E1	-1.73E1	-1.69E1	-1.65E1	-1.61E1	-1.57E1	-1.53E1	-1.49E1	-1.46E1	-1.42E1	-1.39E1	-1.35E1	-1.32E1	-1.29E1	-1.27E1	-1.24E1	-1.21E1	-1.18E1	-1.16E1	-1.13E1	-1.11E1	-1.08E1	-1.06E1	-1.04E1	-1.01E1	-9.89E0	-9.65E0	-9.42E0	-9.19E0	-8.95E0	-8.72E0	-8.49E0	-8.26E0	-8.03E0	-7.80E0	-7.57E0	-7.34E0	-7.11E0	-6.88E0	-6.64E0	-6.41E0	-6.18E0	-5.95E0	-5.73E0	-5.50E0	-5.27E0	-5.04E0	-4.81E0	-4.58E0	-4.35E0	-4.13E0	-3.90E0	-3.67E0	-3.45E0	-3.23E0	-3.01E0	-2.79E0	-2.58E0	-2.37E0	-2.16E0	-1.96E0	-1.76E0	-1.58E0	-1.40E0	-1.23E0
SM17_micro008	-7.07E1	-7.12E1	-7.16E1	-7.21E1	-7.25E1	-7.30E1	-7.35E1	-7.39E1	-7.44E1	-7.48E1	-7.53E1	-7.58E1	-7.62E1	-7.67E1	-7.71E1	-7.76E1	-7.81E1	-7.85E1	-7.90E1	-7.95E1	-7.99E1	-8.04E1	-8.09E1	-8.13E1	-8.18E1	-8.23E1	-8.28E1	-8.33E1	-8.38E1	-8.43E1	-8.48E1	-8.53E1	-8.59E1	-8.64E1	-8.70E1	-8.75E1	-8.81E1	-8.87E1	-8.93E1	-9.00E1	-9.06E1	-9.12E1	-9.19E1	-9.26E1	-9.32E1	-9.39E1	-9.46E1	-9.52E1	-9.59E1	-9.66E1	-9.73E1	-9.80E1	-9.86E1	-9.93E1	-1.00E2	-1.01E2	-1.01E2	-1.02E2	-1.03E2	-1.03E2	-1.04E2	-1.05E2	-1.06E2	-1.06E2	-1.07E2	-1.08E2	-1.08E2	-1.09E2	-1.10E2	-1.10E2	-1.11E2	-1.12E2	-1.12E2	-1.13E2	-1.14E2	-1.15E2	-1.15E2	-1.16E2	-1.17E2	-1.17E2	-1.18E2	-1.19E2	-1.19E2	-1.20E2	-1.21E2	-1.21E2	-1.22E2	-1.23E2	-1.23E2	-1.24E2	-1.25E2	-1.26E2	-1.26E2	-1.27E2	-1.28E2	-1.28E2	-1.29E2	-1.30E2	-1.30E2	-1.31E2	-1.32E2
SM17_micro009	-7.42E1	-7.45E1	-7.47E1	-7.49E1	-7.51E1	-7.54E1	-7.56E1	-7.58E1	-7.61E1	-7.63E1	-7.65E1	-7.68E1	-7.70E1	-7.72E1	-7.75E1	-7.77E1	-7.79E1	-7.82E1	-7.84E1	-7.86E1	-7.89E1	-7.91E1	-7.93E1	-7.96E1	-7.98E1	-8.01E1	-8.03E1	-8.06E1	-8.09E1	-8.11E1	-8.14E1	-8.17E1	-8.20E1	-8.23E1	-8.27E1	-8.30E1	-8.34E1	-8.37E1	-8.41E1	-8.45E1	-8.49E1	-8.53E1	-8.57E1	-8.62E1	-8.66E1	-8.71E1	-8.75E1	-8.79E1	-8.84E1	-8.88E1	-8.93E1	-8.97E1	-9.02E1	-9.07E1	-9.11E1	-9.16E1	-9.20E1	-9.25E1	-9.30E1	-9.34E1	-9.39E1	-9.43E1	-9.48E1	-9.53E1	-9.57E1	-9.62E1	-9.66E1	-9.71E1	-9.76E1	-9.80E1	-9.85E1	-9.89E1	-9.94E1	-9.99E1	-1.00E2	-1.01E2	-1.01E2	-1.02E2	-1.02E2	-1.03E2	-1.03E2	-1.04E2	-1.04E2	-1.04E2	-1.05E2	-1.05E2	-1.06E2	-1.06E2	-1.07E2	-1.07E2	-1.08E2	-1.08E2	-1.09E2	-1.09E2	-1.10E2	-1.10E2	-1.10E2	-1.11E2	-1.11E2	-1.12E2	-1.12E2
SM17_micro007	-2.08E1	-2.10E1	-2.12E1	-2.15E1	-2.17E1	-2.19E1	-2.22E1	-2.24E1	-2.26E1	-2.28E1	-2.31E1	-2.33E1	-2.35E1	-2.38E1	-2.40E1	-2.42E1	-2.45E1	-2.47E1	-2.49E1	-2.52E1	-2.54E1	-2.56E1	-2.59E1	-2.61E1	-2.64E1	-2.66E1	-2.69E1	-2.71E1	-2.74E1	-2.77E1	-2.80E1	-2.83E1	-2.86E1	-2.89E1	-2.92E1	-2.96E1	-2.99E1	-3.03E1	-3.07E1	-3.11E1	-3.15E1	-3.19E1	-3.23E1	-3.27E1	-3.32E1	-3.36E1	-3.40E1	-3.45E1	-3.49E1	-3.54E1	-3.58E1	-3.63E1	-3.68E1	-3.72E1	-3.77E1	-3.81E1	-3.86E1	-3.90E1	-3.95E1	-4.00E1	-4.04E1	-4.09E1	-4.13E1	-4.18E1	-4.23E1	-4.27E1	-4.32E1	-4.36E1	-4.41E1	-4.46E1	-4.50E1	-4.55E1	-4.59E1	-4.64E1	-4.69E1	-4.73E1	-4.78E1	-4.82E1	-4.87E1	-4.92E1	-4.96E1	-5.01E1	-5.05E1	-5.10E1	-5.15E1	-5.19E1	-5.24E1	-5.29E1	-5.33E1	-5.38E1	-5.42E1	-5.47E1	-5.52E1	-5.56E1	-5.61E1	-5.65E1	-5.70E1	-5.75E1	-5.79E1	-5.84E1	-5.88E1
SM17_micro006	-1.62E1	-1.65E1	-1.67E1	-1.69E1	-1.71E1	-1.74E1	-1.76E1	-1.78E1	-1.81E1	-1.83E1	-1.85E1	-1.88E1	-1.90E1	-1.92E1	-1.95E1	-1.97E1	-1.99E1	-2.02E1	-2.04E1	-2.06E1	-2.09E1	-2.11E1	-2.13E1	-2.16E1	-2.18E1	-2.21E1	-2.23E1	-2.26E1	-2.29E1	-2.31E1	-2.34E1	-2.37E1	-2.40E1	-2.43E1	-2.47E1	-2.50E1	-2.54E1	-2.57E1	-2.61E1	-2.65E1	-2.69E1	-2.73E1	-2.78E1	-2.82E1	-2.86E1	-2.91E1	-2.95E1	-2.99E1	-3.04E1	-3.08E1	-3.13E1	-3.18E1	-3.22E1	-3.27E1	-3.31E1	-3.36E1	-3.40E1	-3.45E1	-3.50E1	-3.54E1	-3.59E1	-3.63E1	-3.68E1	-3.73E1	-3.77E1	-3.82E1	-3.86E1	-3.91E1	-3.96E1	-4.00E1	-4.05E1	-4.09E1	-4.14E1	-4.19E1	-4.23E1	-4.28E1	-4.32E1	-4.37E1	-4.42E1	-4.46E1	-4.51E1	-4.55E1	-4.60E1	-4.65E1	-4.69E1	-4.74E1	-4.78E1	-4.83E1	-4.88E1	-4.92E1	-4.97E1	-5.01E1	-5.06E1	-5.11E1	-5.15E1	-5.20E1	-5.25E1	-5.29E1	-5.34E1	-5.38E1	-5.43E1
SM17_micro011	-3.42E-4	-4.30E-4	-5.42E-4	-6.82E-4	-8.58E-4	-1.08E-3	-1.36E-3	-1.71E-3	-2.15E-3	-2.71E-3	-3.41E-3	-4.29E-3	-5.40E-3	-6.80E-3	-8.55E-3	-1.08E-2	-1.35E-2	-1.70E-2	-2.13E-2	-2.68E-2	-3.36E-2	-4.21E-2	-5.28E-2	-6.60E-2	-8.24E-2	-1.03E-1	-1.28E-1	-1.58E-1	-1.95E-1	-2.40E-1	-2.94E-1	-3.58E-1	-4.33E-1	-5.20E-1	-6.20E-1	-7.33E-1	-8.59E-1	-9.98E-1	-1.15E0	-1.31E0	-1.49E0	-1.67E0	-1.86E0	-2.06E0	-2.26E0	-2.47E0	-2.68E0	-2.90E0	-3.12E0	-3.34E0	-3.56E0	-3.78E0	-4.01E0	-4.24E0	-4.46E0	-4.69E0	-4.92E0	-5.15E0	-5.38E0	-5.61E0	-5.84E0	-6.07E0	-6.30E0	-6.53E0	-6.76E0	-6.99E0	-7.22E0	-7.45E0	-7.68E0	-7.91E0	-8.14E0	-8.37E0	-8.60E0	-8.83E0	-9.06E0	-9.29E0	-9.52E0	-9.75E0	-9.98E0	-1.02E1	-1.04E1	-1.07E1	-1.09E1	-1.11E1	-1.14E1	-1.16E1	-1.18E1	-1.21E1	-1.23E1	-1.25E1	-1.27E1	-1.30E1	-1.32E1	-1.34E1	-1.37E1	-1.39E1	-1.41E1	-1.44E1	-1.46E1	-1.48E1	-1.50E1
SM17_micro005	-2.65E1	-2.65E1	-2.65E1	-2.65E1	-2.65E1	-2.65E1	-2.65E1	-2.65E1	-2.65E1	-2.65E1	-2.65E1	-2.65E1	-2.65E1	-2.65E1	-2.65E1	-2.65E1	-2.65E1	-2.65E1	-2.65E1	-2.65E1	-2.66E1	-2.66E1	-2.66E1	-2.66E1	-2.66E1	-2.66E1	-2.66E1	-2.67E1	-2.67E1	-2.68E1	-2.68E1	-2.69E1	-2.69E1	-2.70E1	-2.71E1	-2.72E1	-2.74E1	-2.75E1	-2.77E1	-2.78E1	-2.80E1	-2.82E1	-2.84E1	-2.86E1	-2.88E1	-2.90E1	-2.92E1	-2.94E1	-2.96E1	-2.99E1	-3.01E1	-3.03E1	-3.05E1	-3.08E1	-3.10E1	-3.12E1	-3.14E1	-3.17E1	-3.19E1	-3.21E1	-3.24E1	-3.26E1	-3.28E1	-3.30E1	-3.33E1	-3.35E1	-3.37E1	-3.40E1	-3.42E1	-3.44E1	-3.47E1	-3.49E1	-3.51E1	-3.53E1	-3.56E1	-3.58E1	-3.60E1	-3.63E1	-3.65E1	-3.67E1	-3.70E1	-3.72E1	-3.74E1	-3.76E1	-3.79E1	-3.81E1	-3.83E1	-3.86E1	-3.88E1	-3.90E1	-3.93E1	-3.95E1	-3.97E1	-3.99E1	-4.02E1	-4.04E1	-4.06E1	-4.09E1	-4.11E1	-4.13E1	-4.16E1
SM17_micro004	-2.25E1	-2.25E1	-2.25E1	-2.25E1	-2.25E1	-2.25E1	-2.25E1	-2.25E1	-2.25E1	-2.25E1	-2.25E1	-2.25E1	-2.25E1	-2.25E1	-2.25E1	-2.25E1	-2.25E1	-2.25E1	-2.25E1	-2.25E1	-2.25E1	-2.26E1	-2.26E1	-2.26E1	-2.26E1	-2.26E1	-2.26E1	-2.27E1	-2.27E1	-2.28E1	-2.28E1	-2.29E1	-2.29E1	-2.30E1	-2.31E1	-2.32E1	-2.34E1	-2.35E1	-2.37E1	-2.38E1	-2.40E1	-2.42E1	-2.44E1	-2.46E1	-2.48E1	-2.50E1	-2.52E1	-2.54E1	-2.56E1	-2.59E1	-2.61E1	-2.63E1	-2.65E1	-2.68E1	-2.70E1	-2.72E1	-2.74E1	-2.77E1	-2.79E1	-2.81E1	-2.84E1	-2.86E1	-2.88E1	-2.90E1	-2.93E1	-2.95E1	-2.97E1	-3.00E1	-3.02E1	-3.04E1	-3.07E1	-3.09E1	-3.11E1	-3.13E1	-3.16E1	-3.18E1	-3.20E1	-3.23E1	-3.25E1	-3.27E1	-3.30E1	-3.32E1	-3.34E1	-3.36E1	-3.39E1	-3.41E1	-3.43E1	-3.46E1	-3.48E1	-3.50E1	-3.53E1	-3.55E1	-3.57E1	-3.59E1	-3.62E1	-3.64E1	-3.66E1	-3.69E1	-3.71E1	-3.73E1	-3.76E1
SM17_micro010	-7.98E0	-7.75E0	-7.52E0	-7.29E0	-7.06E0	-6.83E0	-6.60E0	-6.37E0	-6.14E0	-5.91E0	-5.68E0	-5.45E0	-5.22E0	-4.99E0	-4.77E0	-4.54E0	-4.31E0	-4.08E0	-3.86E0	-3.63E0	-3.41E0	-3.19E0	-2.97E0	-2.75E0	-2.54E0	-2.33E0	-2.12E0	-1.92E0	-1.73E0	-1.54E0	-1.37E0	-1.20E0	-1.05E0	-9.03E-1	-7.72E-1	-6.55E-1	-5.51E-1	-4.60E-1	-3.81E-1	-3.14E-1	-2.57E-1	-2.09E-1	-1.69E-1	-1.37E-1	-1.10E-1	-8.85E-2	-7.09E-2	-5.67E-2	-4.53E-2	-3.62E-2	-2.88E-2	-2.30E-2	-1.83E-2	-1.46E-2	-1.16E-2	-9.21E-3	-7.32E-3	-5.82E-3	-4.63E-3	-3.68E-3	-2.92E-3	-2.32E-3	-1.84E-3	-1.47E-3	-1.16E-3	-9.25E-4	-7.35E-4	-5.84E-4	-4.64E-4	-3.68E-4	-2.93E-4	-2.32E-4	-1.85E-4	-1.47E-4	-1.16E-4	-9.25E-5	-7.35E-5	-5.84E-5	-4.64E-5	-3.68E-5	-2.93E-5	-2.32E-5	-1.85E-5	-1.47E-5	-1.16E-5	-9.25E-6	-7.35E-6	-5.84E-6	-4.64E-6	-3.68E-6	-2.93E-6	-2.32E-6	-1.85E-6	-1.47E-6	-1.16E-6	-9.25E-7	-7.35E-7	-5.84E-7	-4.64E-7	-3.68E-7	-2.93E-7
SM18_micro076	-1.22E1	-1.24E1	-1.26E1	-1.29E1	-1.31E1	-1.34E1	-1.36E1	-1.39E1	-1.42E1	-1.45E1	-1.48E1	-1.51E1	-1.54E1	-1.57E1	-1.60E1	-1.64E1	-1.68E1	-1.71E1	-1.75E1	-1.79E1	-1.83E1	-1.88E1	-1.92E1	-1.96E1	-2.01E1	-2.05E1	-2.10E1	-2.14E1	-2.19E1	-2.23E1	-2.28E1	-2.32E1	-2.37E1	-2.41E1	-2.46E1	-2.50E1	-2.55E1	-2.60E1	-2.64E1	-2.69E1	-2.73E1	-2.78E1	-2.83E1	-2.87E1	-2.92E1	-2.96E1	-3.01E1	-3.06E1	-3.10E1	-3.15E1	-3.19E1	-3.24E1	-3.29E1	-3.33E1	-3.38E1	-3.43E1	-3.47E1	-3.52E1	-3.56E1	-3.61E1	-3.66E1	-3.70E1	-3.75E1	-3.79E1	-3.84E1	-3.89E1	-3.93E1	-3.98E1	-4.02E1	-4.07E1	-4.12E1	-4.16E1	-4.21E1	-4.26E1	-4.30E1	-4.35E1	-4.40E1	-4.44E1	-4.49E1	-4.54E1	-4.59E1	-4.64E1	-4.70E1	-4.75E1	-4.81E1	-4.88E1	-4.95E1	-5.02E1	-5.10E1	-5.18E1	-5.26E1	-5.35E1	-5.44E1	-5.53E1	-5.62E1	-5.71E1	-5.80E1	-5.89E1	-5.98E1	-6.07E1	-6.17E1
SM18_micro029	-4.61E1	-4.63E1	-4.66E1	-4.68E1	-4.71E1	-4.73E1	-4.76E1	-4.78E1	-4.81E1	-4.84E1	-4.87E1	-4.90E1	-4.93E1	-4.96E1	-5.00E1	-5.03E1	-5.07E1	-5.11E1	-5.15E1	-5.19E1	-5.23E1	-5.27E1	-5.31E1	-5.36E1	-5.40E1	-5.44E1	-5.49E1	-5.53E1	-5.58E1	-5.62E1	-5.67E1	-5.71E1	-5.76E1	-5.81E1	-5.85E1	-5.90E1	-5.94E1	-5.99E1	-6.04E1	-6.08E1	-6.13E1	-6.17E1	-6.22E1	-6.27E1	-6.31E1	-6.36E1	-6.40E1	-6.45E1	-6.50E1	-6.54E1	-6.59E1	-6.63E1	-6.68E1	-6.73E1	-6.77E1	-6.82E1	-6.86E1	-6.91E1	-6.96E1	-7.00E1	-7.05E1	-7.09E1	-7.14E1	-7.19E1	-7.23E1	-7.28E1	-7.32E1	-7.37E1	-7.42E1	-7.46E1	-7.51E1	-7.56E1	-7.60E1	-7.65E1	-7.70E1	-7.74E1	-7.79E1	-7.84E1	-7.88E1	-7.93E1	-7.98E1	-8.03E1	-8.09E1	-8.15E1	-8.21E1	-8.27E1	-8.34E1	-8.41E1	-8.49E1	-8.57E1	-8.66E1	-8.74E1	-8.83E1	-8.92E1	-9.01E1	-9.10E1	-9.19E1	-9.28E1	-9.38E1	-9.47E1	-9.56E1
SM18_micro026	-3.41E0	-3.64E0	-3.88E0	-4.12E0	-4.37E0	-4.62E0	-4.87E0	-5.14E0	-5.41E0	-5.69E0	-5.99E0	-6.29E0	-6.60E0	-6.93E0	-7.27E0	-7.63E0	-7.99E0	-8.37E0	-8.77E0	-9.17E0	-9.58E0	-10.00E0	-1.04E1	-1.09E1	-1.13E1	-1.17E1	-1.22E1	-1.26E1	-1.31E1	-1.35E1	-1.40E1	-1.44E1	-1.49E1	-1.54E1	-1.58E1	-1.63E1	-1.67E1	-1.72E1	-1.77E1	-1.81E1	-1.86E1	-1.90E1	-1.95E1	-2.00E1	-2.04E1	-2.09E1	-2.13E1	-2.18E1	-2.23E1	-2.27E1	-2.32E1	-2.36E1	-2.41E1	-2.46E1	-2.50E1	-2.55E1	-2.59E1	-2.64E1	-2.69E1	-2.73E1	-2.78E1	-2.82E1	-2.87E1	-2.92E1	-2.96E1	-3.01E1	-3.05E1	-3.10E1	-3.15E1	-3.19E1	-3.24E1	-3.29E1	-3.33E1	-3.38E1	-3.43E1	-3.47E1	-3.52E1	-3.57E1	-3.61E1	-3.66E1	-3.71E1	-3.76E1	-3.82E1	-3.88E1	-3.94E1	-4.00E1	-4.07E1	-4.14E1	-4.22E1	-4.30E1	-4.39E1	-4.47E1	-4.56E1	-4.65E1	-4.74E1	-4.83E1	-4.92E1	-5.01E1	-5.11E1	-5.20E1	-5.29E1
SM18_micro074	-2.34E1	-2.34E1	-2.34E1	-2.34E1	-2.34E1	-2.34E1	-2.35E1	-2.35E1	-2.35E1	-2.36E1	-2.37E1	-2.37E1	-2.38E1	-2.39E1	-2.40E1	-2.42E1	-2.43E1	-2.44E1	-2.46E1	-2.48E1	-2.50E1	-2.51E1	-2.53E1	-2.55E1	-2.57E1	-2.60E1	-2.62E1	-2.64E1	-2.66E1	-2.68E1	-2.71E1	-2.73E1	-2.75E1	-2.77E1	-2.80E1	-2.82E1	-2.84E1	-2.87E1	-2.89E1	-2.91E1	-2.93E1	-2.96E1	-2.98E1	-3.00E1	-3.03E1	-3.05E1	-3.07E1	-3.10E1	-3.12E1	-3.14E1	-3.16E1	-3.19E1	-3.21E1	-3.23E1	-3.26E1	-3.28E1	-3.30E1	-3.33E1	-3.35E1	-3.37E1	-3.39E1	-3.42E1	-3.44E1	-3.46E1	-3.49E1	-3.51E1	-3.53E1	-3.56E1	-3.58E1	-3.60E1	-3.63E1	-3.65E1	-3.67E1	-3.70E1	-3.72E1	-3.74E1	-3.77E1	-3.79E1	-3.82E1	-3.84E1	-3.87E1	-3.90E1	-3.93E1	-3.96E1	-4.00E1	-4.04E1	-4.09E1	-4.14E1	-4.19E1	-4.25E1	-4.31E1	-4.38E1	-4.44E1	-4.51E1	-4.57E1	-4.64E1	-4.71E1	-4.78E1	-4.85E1	-4.92E1	-4.98E1
SM18_micro063	-1.19E1	-1.19E1	-1.19E1	-1.19E1	-1.19E1	-1.20E1	-1.20E1	-1.20E1	-1.21E1	-1.21E1	-1.22E1	-1.23E1	-1.23E1	-1.24E1	-1.25E1	-1.27E1	-1.28E1	-1.30E1	-1.31E1	-1.33E1	-1.35E1	-1.37E1	-1.39E1	-1.41E1	-1.43E1	-1.45E1	-1.47E1	-1.49E1	-1.51E1	-1.54E1	-1.56E1	-1.58E1	-1.60E1	-1.63E1	-1.65E1	-1.67E1	-1.69E1	-1.72E1	-1.74E1	-1.76E1	-1.79E1	-1.81E1	-1.83E1	-1.86E1	-1.88E1	-1.90E1	-1.92E1	-1.95E1	-1.97E1	-1.99E1	-2.02E1	-2.04E1	-2.06E1	-2.09E1	-2.11E1	-2.13E1	-2.15E1	-2.18E1	-2.20E1	-2.22E1	-2.25E1	-2.27E1	-2.29E1	-2.32E1	-2.34E1	-2.36E1	-2.38E1	-2.41E1	-2.43E1	-2.45E1	-2.48E1	-2.50E1	-2.52E1	-2.55E1	-2.57E1	-2.59E1	-2.62E1	-2.64E1	-2.67E1	-2.69E1	-2.72E1	-2.75E1	-2.78E1	-2.81E1	-2.85E1	-2.89E1	-2.94E1	-2.99E1	-3.04E1	-3.10E1	-3.16E1	-3.23E1	-3.29E1	-3.36E1	-3.43E1	-3.49E1	-3.56E1	-3.63E1	-3.70E1	-3.77E1	-3.84E1
SM18_micro059	-2.31E1	-2.31E1	-2.31E1	-2.31E1	-2.31E1	-2.31E1	-2.32E1	-2.32E1	-2.32E1	-2.33E1	-2.34E1	-2.34E1	-2.35E1	-2.36E1	-2.37E1	-2.38E1	-2.40E1	-2.41E1	-2.43E1	-2.45E1	-2.46E1	-2.48E1	-2.50E1	-2.52E1	-2.54E1	-2.57E1	-2.59E1	-2.61E1	-2.63E1	-2.65E1	-2.68E1	-2.70E1	-2.72E1	-2.74E1	-2.77E1	-2.79E1	-2.81E1	-2.83E1	-2.86E1	-2.88E1	-2.90E1	-2.93E1	-2.95E1	-2.97E1	-3.00E1	-3.02E1	-3.04E1	-3.06E1	-3.09E1	-3.11E1	-3.13E1	-3.16E1	-3.18E1	-3.20E1	-3.23E1	-3.25E1	-3.27E1	-3.29E1	-3.32E1	-3.34E1	-3.36E1	-3.39E1	-3.41E1	-3.43E1	-3.46E1	-3.48E1	-3.50E1	-3.53E1	-3.55E1	-3.57E1	-3.59E1	-3.62E1	-3.64E1	-3.66E1	-3.69E1	-3.71E1	-3.74E1	-3.76E1	-3.79E1	-3.81E1	-3.84E1	-3.87E1	-3.90E1	-3.93E1	-3.97E1	-4.01E1	-4.06E1	-4.11E1	-4.16E1	-4.22E1	-4.28E1	-4.34E1	-4.41E1	-4.48E1	-4.54E1	-4.61E1	-4.68E1	-4.75E1	-4.82E1	-4.88E1	-4.95E1
SM18_micro058	-1.34E0	-1.34E0	-1.35E0	-1.36E0	-1.37E0	-1.40E0	-1.42E0	-1.46E0	-1.50E0	-1.55E0	-1.61E0	-1.68E0	-1.77E0	-1.87E0	-1.98E0	-2.10E0	-2.24E0	-2.39E0	-2.55E0	-2.72E0	-2.90E0	-3.09E0	-3.29E0	-3.49E0	-3.70E0	-3.91E0	-4.13E0	-4.35E0	-4.57E0	-4.79E0	-5.01E0	-5.24E0	-5.47E0	-5.69E0	-5.92E0	-6.15E0	-6.38E0	-6.61E0	-6.84E0	-7.07E0	-7.29E0	-7.52E0	-7.75E0	-7.98E0	-8.21E0	-8.44E0	-8.67E0	-8.90E0	-9.13E0	-9.37E0	-9.60E0	-9.83E0	-1.01E1	-1.03E1	-1.05E1	-1.07E1	-1.10E1	-1.12E1	-1.14E1	-1.17E1	-1.19E1	-1.21E1	-1.24E1	-1.26E1	-1.28E1	-1.31E1	-1.33E1	-1.35E1	-1.37E1	-1.40E1	-1.42E1	-1.44E1	-1.47E1	-1.49E1	-1.51E1	-1.54E1	-1.56E1	-1.59E1	-1.61E1	-1.64E1	-1.66E1	-1.69E1	-1.72E1	-1.76E1	-1.79E1	-1.84E1	-1.88E1	-1.93E1	-1.99E1	-2.05E1	-2.11E1	-2.17E1	-2.24E1	-2.30E1	-2.37E1	-2.44E1	-2.51E1	-2.57E1	-2.64E1	-2.71E1	-2.78E1
SM18_micro056	-6.10E0	-6.11E0	-6.11E0	-6.12E0	-6.14E0	-6.16E0	-6.19E0	-6.22E0	-6.27E0	-6.32E0	-6.38E0	-6.45E0	-6.54E0	-6.63E0	-6.74E0	-6.87E0	-7.01E0	-7.15E0	-7.32E0	-7.49E0	-7.67E0	-7.86E0	-8.06E0	-8.26E0	-8.47E0	-8.68E0	-8.89E0	-9.11E0	-9.33E0	-9.56E0	-9.78E0	-1.00E1	-1.02E1	-1.05E1	-1.07E1	-1.09E1	-1.11E1	-1.14E1	-1.16E1	-1.18E1	-1.21E1	-1.23E1	-1.25E1	-1.28E1	-1.30E1	-1.32E1	-1.34E1	-1.37E1	-1.39E1	-1.41E1	-1.44E1	-1.46E1	-1.48E1	-1.51E1	-1.53E1	-1.55E1	-1.57E1	-1.60E1	-1.62E1	-1.64E1	-1.67E1	-1.69E1	-1.71E1	-1.74E1	-1.76E1	-1.78E1	-1.80E1	-1.83E1	-1.85E1	-1.87E1	-1.90E1	-1.92E1	-1.94E1	-1.97E1	-1.99E1	-2.01E1	-2.04E1	-2.06E1	-2.09E1	-2.11E1	-2.14E1	-2.17E1	-2.20E1	-2.23E1	-2.27E1	-2.31E1	-2.36E1	-2.41E1	-2.46E1	-2.52E1	-2.58E1	-2.65E1	-2.71E1	-2.78E1	-2.85E1	-2.91E1	-2.98E1	-3.05E1	-3.12E1	-3.19E1	-3.26E1
SM18_micro055	-2.66E1	-2.66E1	-2.66E1	-2.66E1	-2.67E1	-2.67E1	-2.67E1	-2.67E1	-2.68E1	-2.68E1	-2.69E1	-2.70E1	-2.70E1	-2.71E1	-2.73E1	-2.74E1	-2.75E1	-2.77E1	-2.78E1	-2.80E1	-2.82E1	-2.84E1	-2.86E1	-2.88E1	-2.90E1	-2.92E1	-2.94E1	-2.96E1	-2.98E1	-3.01E1	-3.03E1	-3.05E1	-3.07E1	-3.10E1	-3.12E1	-3.14E1	-3.17E1	-3.19E1	-3.21E1	-3.23E1	-3.26E1	-3.28E1	-3.30E1	-3.33E1	-3.35E1	-3.37E1	-3.40E1	-3.42E1	-3.44E1	-3.46E1	-3.49E1	-3.51E1	-3.53E1	-3.56E1	-3.58E1	-3.60E1	-3.63E1	-3.65E1	-3.67E1	-3.69E1	-3.72E1	-3.74E1	-3.76E1	-3.79E1	-3.81E1	-3.83E1	-3.86E1	-3.88E1	-3.90E1	-3.93E1	-3.95E1	-3.97E1	-4.00E1	-4.02E1	-4.04E1	-4.07E1	-4.09E1	-4.11E1	-4.14E1	-4.17E1	-4.19E1	-4.22E1	-4.25E1	-4.28E1	-4.32E1	-4.36E1	-4.41E1	-4.46E1	-4.52E1	-4.57E1	-4.64E1	-4.70E1	-4.76E1	-4.83E1	-4.90E1	-4.96E1	-5.03E1	-5.10E1	-5.17E1	-5.24E1	-5.31E1
SM18_micro054	-1.12E0	-1.12E0	-1.13E0	-1.14E0	-1.15E0	-1.17E0	-1.20E0	-1.24E0	-1.28E0	-1.33E0	-1.39E0	-1.46E0	-1.55E0	-1.65E0	-1.76E0	-1.88E0	-2.02E0	-2.17E0	-2.33E0	-2.50E0	-2.68E0	-2.87E0	-3.07E0	-3.27E0	-3.48E0	-3.69E0	-3.91E0	-4.12E0	-4.35E0	-4.57E0	-4.79E0	-5.02E0	-5.24E0	-5.47E0	-5.70E0	-5.93E0	-6.16E0	-6.39E0	-6.61E0	-6.84E0	-7.07E0	-7.30E0	-7.53E0	-7.76E0	-7.99E0	-8.22E0	-8.45E0	-8.68E0	-8.91E0	-9.14E0	-9.37E0	-9.60E0	-9.83E0	-1.01E1	-1.03E1	-1.05E1	-1.08E1	-1.10E1	-1.12E1	-1.14E1	-1.17E1	-1.19E1	-1.21E1	-1.24E1	-1.26E1	-1.28E1	-1.31E1	-1.33E1	-1.35E1	-1.38E1	-1.40E1	-1.42E1	-1.45E1	-1.47E1	-1.49E1	-1.52E1	-1.54E1	-1.56E1	-1.59E1	-1.62E1	-1.64E1	-1.67E1	-1.70E1	-1.73E1	-1.77E1	-1.81E1	-1.86E1	-1.91E1	-1.96E1	-2.02E1	-2.08E1	-2.15E1	-2.21E1	-2.28E1	-2.35E1	-2.41E1	-2.48E1	-2.55E1	-2.62E1	-2.69E1	-2.76E1
SM18_micro053	-6.08E1	-6.08E1	-6.08E1	-6.08E1	-6.09E1	-6.09E1	-6.09E1	-6.09E1	-6.10E1	-6.10E1	-6.11E1	-6.12E1	-6.13E1	-6.13E1	-6.15E1	-6.16E1	-6.17E1	-6.19E1	-6.20E1	-6.22E1	-6.24E1	-6.26E1	-6.28E1	-6.30E1	-6.32E1	-6.34E1	-6.36E1	-6.38E1	-6.40E1	-6.43E1	-6.45E1	-6.47E1	-6.49E1	-6.52E1	-6.54E1	-6.56E1	-6.59E1	-6.61E1	-6.63E1	-6.65E1	-6.68E1	-6.70E1	-6.72E1	-6.75E1	-6.77E1	-6.79E1	-6.82E1	-6.84E1	-6.86E1	-6.88E1	-6.91E1	-6.93E1	-6.95E1	-6.98E1	-7.00E1	-7.02E1	-7.05E1	-7.07E1	-7.09E1	-7.12E1	-7.14E1	-7.16E1	-7.18E1	-7.21E1	-7.23E1	-7.25E1	-7.28E1	-7.30E1	-7.32E1	-7.35E1	-7.37E1	-7.39E1	-7.42E1	-7.44E1	-7.46E1	-7.49E1	-7.51E1	-7.53E1	-7.56E1	-7.59E1	-7.61E1	-7.64E1	-7.67E1	-7.71E1	-7.74E1	-7.78E1	-7.83E1	-7.88E1	-7.94E1	-7.99E1	-8.06E1	-8.12E1	-8.18E1	-8.25E1	-8.32E1	-8.39E1	-8.45E1	-8.52E1	-8.59E1	-8.66E1	-8.73E1
SM18_micro037	-4.85E1	-4.85E1	-4.85E1	-4.85E1	-4.85E1	-4.85E1	-4.86E1	-4.86E1	-4.86E1	-4.87E1	-4.88E1	-4.88E1	-4.89E1	-4.90E1	-4.91E1	-4.92E1	-4.94E1	-4.95E1	-4.97E1	-4.99E1	-5.00E1	-5.02E1	-5.04E1	-5.06E1	-5.08E1	-5.11E1	-5.13E1	-5.15E1	-5.17E1	-5.19E1	-5.22E1	-5.24E1	-5.26E1	-5.28E1	-5.31E1	-5.33E1	-5.35E1	-5.37E1	-5.40E1	-5.42E1	-5.44E1	-5.47E1	-5.49E1	-5.51E1	-5.54E1	-5.56E1	-5.58E1	-5.60E1	-5.63E1	-5.65E1	-5.67E1	-5.70E1	-5.72E1	-5.74E1	-5.77E1	-5.79E1	-5.81E1	-5.84E1	-5.86E1	-5.88E1	-5.90E1	-5.93E1	-5.95E1	-5.97E1	-6.00E1	-6.02E1	-6.04E1	-6.07E1	-6.09E1	-6.11E1	-6.14E1	-6.16E1	-6.18E1	-6.21E1	-6.23E1	-6.25E1	-6.28E1	-6.30E1	-6.33E1	-6.35E1	-6.38E1	-6.41E1	-6.44E1	-6.47E1	-6.51E1	-6.55E1	-6.60E1	-6.65E1	-6.70E1	-6.76E1	-6.82E1	-6.88E1	-6.95E1	-7.02E1	-7.08E1	-7.15E1	-7.22E1	-7.29E1	-7.36E1	-7.42E1	-7.49E1
SM18_micro034	-1.10E0	-1.10E0	-1.11E0	-1.12E0	-1.13E0	-1.16E0	-1.18E0	-1.22E0	-1.26E0	-1.31E0	-1.37E0	-1.45E0	-1.53E0	-1.63E0	-1.74E0	-1.86E0	-2.00E0	-2.15E0	-2.31E0	-2.48E0	-2.66E0	-2.85E0	-3.05E0	-3.25E0	-3.46E0	-3.67E0	-3.89E0	-4.11E0	-4.33E0	-4.55E0	-4.77E0	-5.00E0	-5.23E0	-5.45E0	-5.68E0	-5.91E0	-6.14E0	-6.37E0	-6.60E0	-6.83E0	-7.06E0	-7.29E0	-7.52E0	-7.74E0	-7.97E0	-8.21E0	-8.44E0	-8.67E0	-8.90E0	-9.13E0	-9.36E0	-9.59E0	-9.82E0	-1.00E1	-1.03E1	-1.05E1	-1.07E1	-1.10E1	-1.12E1	-1.14E1	-1.17E1	-1.19E1	-1.21E1	-1.24E1	-1.26E1	-1.28E1	-1.30E1	-1.33E1	-1.35E1	-1.37E1	-1.40E1	-1.42E1	-1.44E1	-1.47E1	-1.49E1	-1.51E1	-1.54E1	-1.56E1	-1.59E1	-1.61E1	-1.64E1	-1.67E1	-1.70E1	-1.73E1	-1.77E1	-1.81E1	-1.86E1	-1.91E1	-1.96E1	-2.02E1	-2.08E1	-2.15E1	-2.21E1	-2.28E1	-2.35E1	-2.41E1	-2.48E1	-2.55E1	-2.62E1	-2.69E1	-2.76E1
SM18_micro031	-1.24E1	-1.24E1	-1.24E1	-1.24E1	-1.25E1	-1.25E1	-1.25E1	-1.25E1	-1.26E1	-1.26E1	-1.27E1	-1.28E1	-1.29E1	-1.29E1	-1.31E1	-1.32E1	-1.33E1	-1.35E1	-1.36E1	-1.38E1	-1.40E1	-1.42E1	-1.44E1	-1.46E1	-1.48E1	-1.50E1	-1.52E1	-1.54E1	-1.56E1	-1.59E1	-1.61E1	-1.63E1	-1.65E1	-1.68E1	-1.70E1	-1.72E1	-1.75E1	-1.77E1	-1.79E1	-1.81E1	-1.84E1	-1.86E1	-1.88E1	-1.91E1	-1.93E1	-1.95E1	-1.98E1	-2.00E1	-2.02E1	-2.04E1	-2.07E1	-2.09E1	-2.11E1	-2.14E1	-2.16E1	-2.18E1	-2.21E1	-2.23E1	-2.25E1	-2.27E1	-2.30E1	-2.32E1	-2.34E1	-2.37E1	-2.39E1	-2.41E1	-2.44E1	-2.46E1	-2.48E1	-2.51E1	-2.53E1	-2.55E1	-2.58E1	-2.60E1	-2.62E1	-2.65E1	-2.67E1	-2.69E1	-2.72E1	-2.75E1	-2.77E1	-2.80E1	-2.83E1	-2.87E1	-2.90E1	-2.94E1	-2.99E1	-3.04E1	-3.10E1	-3.15E1	-3.22E1	-3.28E1	-3.34E1	-3.41E1	-3.48E1	-3.55E1	-3.61E1	-3.68E1	-3.75E1	-3.82E1	-3.89E1
SM18_micro010	-5.33E1	-5.33E1	-5.33E1	-5.33E1	-5.34E1	-5.34E1	-5.34E1	-5.34E1	-5.35E1	-5.35E1	-5.36E1	-5.37E1	-5.38E1	-5.39E1	-5.40E1	-5.41E1	-5.42E1	-5.44E1	-5.45E1	-5.47E1	-5.49E1	-5.51E1	-5.53E1	-5.55E1	-5.57E1	-5.59E1	-5.61E1	-5.63E1	-5.66E1	-5.68E1	-5.70E1	-5.72E1	-5.75E1	-5.77E1	-5.79E1	-5.81E1	-5.84E1	-5.86E1	-5.88E1	-5.91E1	-5.93E1	-5.95E1	-5.97E1	-6.00E1	-6.02E1	-6.04E1	-6.07E1	-6.09E1	-6.11E1	-6.14E1	-6.16E1	-6.18E1	-6.20E1	-6.23E1	-6.25E1	-6.27E1	-6.30E1	-6.32E1	-6.34E1	-6.37E1	-6.39E1	-6.41E1	-6.43E1	-6.46E1	-6.48E1	-6.50E1	-6.53E1	-6.55E1	-6.57E1	-6.60E1	-6.62E1	-6.64E1	-6.67E1	-6.69E1	-6.71E1	-6.74E1	-6.76E1	-6.79E1	-6.81E1	-6.84E1	-6.86E1	-6.89E1	-6.92E1	-6.96E1	-6.99E1	-7.03E1	-7.08E1	-7.13E1	-7.19E1	-7.24E1	-7.31E1	-7.37E1	-7.43E1	-7.50E1	-7.57E1	-7.64E1	-7.70E1	-7.77E1	-7.84E1	-7.91E1	-7.98E1
SM18_micro004	-6.76E0	-6.76E0	-6.77E0	-6.78E0	-6.80E0	-6.82E0	-6.85E0	-6.88E0	-6.92E0	-6.98E0	-7.04E0	-7.11E0	-7.20E0	-7.29E0	-7.40E0	-7.53E0	-7.66E0	-7.81E0	-7.98E0	-8.15E0	-8.33E0	-8.52E0	-8.71E0	-8.92E0	-9.13E0	-9.34E0	-9.55E0	-9.77E0	-9.99E0	-1.02E1	-1.04E1	-1.07E1	-1.09E1	-1.11E1	-1.13E1	-1.16E1	-1.18E1	-1.20E1	-1.23E1	-1.25E1	-1.27E1	-1.30E1	-1.32E1	-1.34E1	-1.36E1	-1.39E1	-1.41E1	-1.43E1	-1.46E1	-1.48E1	-1.50E1	-1.53E1	-1.55E1	-1.57E1	-1.59E1	-1.62E1	-1.64E1	-1.66E1	-1.69E1	-1.71E1	-1.73E1	-1.76E1	-1.78E1	-1.80E1	-1.82E1	-1.85E1	-1.87E1	-1.89E1	-1.92E1	-1.94E1	-1.96E1	-1.99E1	-2.01E1	-2.03E1	-2.06E1	-2.08E1	-2.10E1	-2.13E1	-2.15E1	-2.18E1	-2.21E1	-2.24E1	-2.27E1	-2.30E1	-2.34E1	-2.38E1	-2.42E1	-2.47E1	-2.53E1	-2.59E1	-2.65E1	-2.71E1	-2.78E1	-2.84E1	-2.91E1	-2.98E1	-3.05E1	-3.12E1	-3.18E1	-3.25E1	-3.32E1
SM18_micro001	-4.62E1	-4.62E1	-4.62E1	-4.62E1	-4.62E1	-4.62E1	-4.63E1	-4.63E1	-4.63E1	-4.64E1	-4.64E1	-4.65E1	-4.66E1	-4.67E1	-4.68E1	-4.69E1	-4.71E1	-4.72E1	-4.74E1	-4.76E1	-4.77E1	-4.79E1	-4.81E1	-4.83E1	-4.85E1	-4.87E1	-4.90E1	-4.92E1	-4.94E1	-4.96E1	-4.98E1	-5.01E1	-5.03E1	-5.05E1	-5.08E1	-5.10E1	-5.12E1	-5.14E1	-5.17E1	-5.19E1	-5.21E1	-5.24E1	-5.26E1	-5.28E1	-5.30E1	-5.33E1	-5.35E1	-5.37E1	-5.40E1	-5.42E1	-5.44E1	-5.47E1	-5.49E1	-5.51E1	-5.53E1	-5.56E1	-5.58E1	-5.60E1	-5.63E1	-5.65E1	-5.67E1	-5.70E1	-5.72E1	-5.74E1	-5.77E1	-5.79E1	-5.81E1	-5.83E1	-5.86E1	-5.88E1	-5.90E1	-5.93E1	-5.95E1	-5.97E1	-6.00E1	-6.02E1	-6.05E1	-6.07E1	-6.09E1	-6.12E1	-6.15E1	-6.18E1	-6.21E1	-6.24E1	-6.28E1	-6.32E1	-6.36E1	-6.42E1	-6.47E1	-6.53E1	-6.59E1	-6.65E1	-6.72E1	-6.79E1	-6.85E1	-6.92E1	-6.99E1	-7.06E1	-7.13E1	-7.19E1	-7.26E1
SM18_micro072	-2.72E1	-2.70E1	-2.68E1	-2.66E1	-2.64E1	-2.62E1	-2.60E1	-2.58E1	-2.56E1	-2.54E1	-2.52E1	-2.51E1	-2.49E1	-2.48E1	-2.47E1	-2.46E1	-2.45E1	-2.44E1	-2.43E1	-2.43E1	-2.42E1	-2.42E1	-2.41E1	-2.41E1	-2.41E1	-2.41E1	-2.41E1	-2.40E1	-2.40E1	-2.40E1	-2.40E1	-2.40E1	-2.40E1	-2.40E1	-2.40E1	-2.40E1	-2.40E1	-2.40E1	-2.40E1	-2.40E1	-2.40E1	-2.40E1	-2.40E1	-2.40E1	-2.40E1	-2.40E1	-2.40E1	-2.40E1	-2.40E1	-2.40E1	-2.40E1	-2.40E1	-2.40E1	-2.40E1	-2.40E1	-2.40E1	-2.40E1	-2.40E1	-2.40E1	-2.40E1	-2.40E1	-2.40E1	-2.40E1	-2.40E1	-2.40E1	-2.40E1	-2.40E1	-2.40E1	-2.40E1	-2.40E1	-2.40E1	-2.40E1	-2.40E1	-2.40E1	-2.40E1	-2.40E1	-2.40E1	-2.40E1	-2.41E1	-2.41E1	-2.41E1	-2.42E1	-2.43E1	-2.44E1	-2.45E1	-2.47E1	-2.49E1	-2.52E1	-2.55E1	-2.59E1	-2.63E1	-2.67E1	-2.71E1	-2.75E1	-2.80E1	-2.84E1	-2.89E1	-2.93E1	-2.98E1	-3.02E1	-3.07E1
SM18_micro069	-7.59E0	-7.37E0	-7.14E0	-6.92E0	-6.71E0	-6.50E0	-6.30E0	-6.10E0	-5.91E0	-5.74E0	-5.57E0	-5.41E0	-5.26E0	-5.13E0	-5.01E0	-4.91E0	-4.81E0	-4.73E0	-4.66E0	-4.60E0	-4.56E0	-4.51E0	-4.48E0	-4.45E0	-4.43E0	-4.41E0	-4.40E0	-4.39E0	-4.38E0	-4.37E0	-4.36E0	-4.36E0	-4.35E0	-4.35E0	-4.35E0	-4.35E0	-4.35E0	-4.34E0	-4.34E0	-4.34E0	-4.34E0	-4.34E0	-4.34E0	-4.34E0	-4.34E0	-4.34E0	-4.34E0	-4.34E0	-4.34E0	-4.34E0	-4.34E0	-4.34E0	-4.34E0	-4.34E0	-4.34E0	-4.34E0	-4.34E0	-4.34E0	-4.34E0	-4.34E0	-4.34E0	-4.34E0	-4.34E0	-4.34E0	-4.34E0	-4.34E0	-4.34E0	-4.34E0	-4.34E0	-4.35E0	-4.35E0	-4.35E0	-4.35E0	-4.36E0	-4.36E0	-4.37E0	-4.38E0	-4.39E0	-4.41E0	-4.44E0	-4.48E0	-4.53E0	-4.61E0	-4.72E0	-4.86E0	-5.04E0	-5.27E0	-5.55E0	-5.87E0	-6.22E0	-6.60E0	-7.01E0	-7.43E0	-7.87E0	-8.31E0	-8.75E0	-9.20E0	-9.66E0	-1.01E1	-1.06E1	-1.10E1
SM18_micro068	-5.97E1	-5.94E1	-5.92E1	-5.90E1	-5.88E1	-5.86E1	-5.84E1	-5.82E1	-5.80E1	-5.78E1	-5.76E1	-5.75E1	-5.73E1	-5.72E1	-5.71E1	-5.70E1	-5.69E1	-5.68E1	-5.67E1	-5.67E1	-5.66E1	-5.66E1	-5.66E1	-5.65E1	-5.65E1	-5.65E1	-5.65E1	-5.65E1	-5.64E1	-5.64E1	-5.64E1	-5.64E1	-5.64E1	-5.64E1	-5.64E1	-5.64E1	-5.64E1	-5.64E1	-5.64E1	-5.64E1	-5.64E1	-5.64E1	-5.64E1	-5.64E1	-5.64E1	-5.64E1	-5.64E1	-5.64E1	-5.64E1	-5.64E1	-5.64E1	-5.64E1	-5.64E1	-5.64E1	-5.64E1	-5.64E1	-5.64E1	-5.64E1	-5.64E1	-5.64E1	-5.64E1	-5.64E1	-5.64E1	-5.64E1	-5.64E1	-5.64E1	-5.64E1	-5.64E1	-5.64E1	-5.64E1	-5.64E1	-5.64E1	-5.64E1	-5.64E1	-5.64E1	-5.64E1	-5.64E1	-5.65E1	-5.65E1	-5.65E1	-5.65E1	-5.66E1	-5.67E1	-5.68E1	-5.69E1	-5.71E1	-5.73E1	-5.76E1	-5.79E1	-5.83E1	-5.87E1	-5.91E1	-5.95E1	-5.99E1	-6.04E1	-6.08E1	-6.13E1	-6.17E1	-6.22E1	-6.26E1	-6.31E1
SM18_micro061	-4.14E1	-4.12E1	-4.09E1	-4.07E1	-4.05E1	-4.03E1	-4.01E1	-3.99E1	-3.97E1	-3.95E1	-3.94E1	-3.92E1	-3.91E1	-3.89E1	-3.88E1	-3.87E1	-3.86E1	-3.85E1	-3.85E1	-3.84E1	-3.83E1	-3.83E1	-3.83E1	-3.82E1	-3.82E1	-3.82E1	-3.82E1	-3.82E1	-3.82E1	-3.82E1	-3.82E1	-3.81E1	-3.81E1	-3.81E1	-3.81E1	-3.81E1	-3.81E1	-3.81E1	-3.81E1	-3.81E1	-3.81E1	-3.81E1	-3.81E1	-3.81E1	-3.81E1	-3.81E1	-3.81E1	-3.81E1	-3.81E1	-3.81E1	-3.81E1	-3.81E1	-3.81E1	-3.81E1	-3.81E1	-3.81E1	-3.81E1	-3.81E1	-3.81E1	-3.81E1	-3.81E1	-3.81E1	-3.81E1	-3.81E1	-3.81E1	-3.81E1	-3.81E1	-3.81E1	-3.81E1	-3.81E1	-3.81E1	-3.81E1	-3.81E1	-3.81E1	-3.82E1	-3.82E1	-3.82E1	-3.82E1	-3.82E1	-3.82E1	-3.83E1	-3.83E1	-3.84E1	-3.85E1	-3.86E1	-3.88E1	-3.91E1	-3.93E1	-3.97E1	-4.00E1	-4.04E1	-4.08E1	-4.12E1	-4.17E1	-4.21E1	-4.25E1	-4.30E1	-4.34E1	-4.39E1	-4.44E1	-4.48E1
SM18_micro060	-8.10E0	-7.87E0	-7.65E0	-7.43E0	-7.21E0	-7.00E0	-6.80E0	-6.61E0	-6.42E0	-6.24E0	-6.07E0	-5.91E0	-5.77E0	-5.63E0	-5.51E0	-5.41E0	-5.32E0	-5.23E0	-5.17E0	-5.11E0	-5.06E0	-5.02E0	-4.98E0	-4.96E0	-4.93E0	-4.92E0	-4.90E0	-4.89E0	-4.88E0	-4.87E0	-4.87E0	-4.86E0	-4.86E0	-4.85E0	-4.85E0	-4.85E0	-4.85E0	-4.85E0	-4.85E0	-4.85E0	-4.85E0	-4.84E0	-4.84E0	-4.84E0	-4.84E0	-4.84E0	-4.84E0	-4.84E0	-4.84E0	-4.84E0	-4.84E0	-4.84E0	-4.84E0	-4.84E0	-4.84E0	-4.84E0	-4.84E0	-4.84E0	-4.84E0	-4.84E0	-4.84E0	-4.84E0	-4.84E0	-4.84E0	-4.84E0	-4.84E0	-4.85E0	-4.85E0	-4.85E0	-4.85E0	-4.85E0	-4.85E0	-4.86E0	-4.86E0	-4.87E0	-4.87E0	-4.88E0	-4.90E0	-4.92E0	-4.94E0	-4.98E0	-5.04E0	-5.11E0	-5.22E0	-5.36E0	-5.54E0	-5.77E0	-6.05E0	-6.37E0	-6.72E0	-7.11E0	-7.51E0	-7.94E0	-8.37E0	-8.81E0	-9.26E0	-9.71E0	-1.02E1	-1.06E1	-1.11E1	-1.15E1
SM18_micro057	-3.06E1	-3.04E1	-3.02E1	-2.99E1	-2.97E1	-2.95E1	-2.93E1	-2.91E1	-2.89E1	-2.87E1	-2.86E1	-2.84E1	-2.83E1	-2.81E1	-2.80E1	-2.79E1	-2.78E1	-2.77E1	-2.77E1	-2.76E1	-2.76E1	-2.75E1	-2.75E1	-2.75E1	-2.74E1	-2.74E1	-2.74E1	-2.74E1	-2.74E1	-2.74E1	-2.74E1	-2.74E1	-2.74E1	-2.74E1	-2.74E1	-2.74E1	-2.74E1	-2.74E1	-2.74E1	-2.74E1	-2.74E1	-2.74E1	-2.73E1	-2.73E1	-2.73E1	-2.73E1	-2.73E1	-2.73E1	-2.73E1	-2.73E1	-2.73E1	-2.73E1	-2.73E1	-2.73E1	-2.73E1	-2.73E1	-2.73E1	-2.73E1	-2.73E1	-2.73E1	-2.73E1	-2.73E1	-2.73E1	-2.73E1	-2.74E1	-2.74E1	-2.74E1	-2.74E1	-2.74E1	-2.74E1	-2.74E1	-2.74E1	-2.74E1	-2.74E1	-2.74E1	-2.74E1	-2.74E1	-2.74E1	-2.74E1	-2.74E1	-2.75E1	-2.75E1	-2.76E1	-2.77E1	-2.79E1	-2.80E1	-2.83E1	-2.86E1	-2.89E1	-2.92E1	-2.96E1	-3.00E1	-3.04E1	-3.09E1	-3.13E1	-3.18E1	-3.22E1	-3.27E1	-3.31E1	-3.36E1	-3.40E1
SM18_micro050	-4.28E1	-4.26E1	-4.24E1	-4.21E1	-4.19E1	-4.17E1	-4.15E1	-4.13E1	-4.11E1	-4.10E1	-4.08E1	-4.06E1	-4.05E1	-4.04E1	-4.02E1	-4.01E1	-4.00E1	-4.00E1	-3.99E1	-3.98E1	-3.98E1	-3.97E1	-3.97E1	-3.97E1	-3.97E1	-3.96E1	-3.96E1	-3.96E1	-3.96E1	-3.96E1	-3.96E1	-3.96E1	-3.96E1	-3.96E1	-3.96E1	-3.96E1	-3.96E1	-3.96E1	-3.96E1	-3.96E1	-3.96E1	-3.96E1	-3.96E1	-3.96E1	-3.96E1	-3.96E1	-3.96E1	-3.96E1	-3.96E1	-3.96E1	-3.96E1	-3.96E1	-3.96E1	-3.96E1	-3.96E1	-3.96E1	-3.96E1	-3.96E1	-3.96E1	-3.96E1	-3.96E1	-3.96E1	-3.96E1	-3.96E1	-3.96E1	-3.96E1	-3.96E1	-3.96E1	-3.96E1	-3.96E1	-3.96E1	-3.96E1	-3.96E1	-3.96E1	-3.96E1	-3.96E1	-3.96E1	-3.96E1	-3.96E1	-3.97E1	-3.97E1	-3.98E1	-3.98E1	-3.99E1	-4.01E1	-4.03E1	-4.05E1	-4.08E1	-4.11E1	-4.14E1	-4.18E1	-4.22E1	-4.27E1	-4.31E1	-4.35E1	-4.40E1	-4.44E1	-4.49E1	-4.53E1	-4.58E1	-4.62E1
SM18_micro047	-5.39E0	-5.16E0	-4.94E0	-4.72E0	-4.50E0	-4.30E0	-4.09E0	-3.90E0	-3.71E0	-3.53E0	-3.36E0	-3.20E0	-3.06E0	-2.92E0	-2.81E0	-2.70E0	-2.61E0	-2.53E0	-2.46E0	-2.40E0	-2.35E0	-2.31E0	-2.27E0	-2.25E0	-2.22E0	-2.21E0	-2.19E0	-2.18E0	-2.17E0	-2.16E0	-2.16E0	-2.15E0	-2.15E0	-2.15E0	-2.14E0	-2.14E0	-2.14E0	-2.14E0	-2.14E0	-2.14E0	-2.14E0	-2.14E0	-2.14E0	-2.13E0	-2.13E0	-2.13E0	-2.13E0	-2.13E0	-2.13E0	-2.13E0	-2.13E0	-2.13E0	-2.13E0	-2.13E0	-2.13E0	-2.13E0	-2.13E0	-2.13E0	-2.13E0	-2.13E0	-2.13E0	-2.13E0	-2.13E0	-2.13E0	-2.14E0	-2.14E0	-2.14E0	-2.14E0	-2.14E0	-2.14E0	-2.14E0	-2.14E0	-2.15E0	-2.15E0	-2.16E0	-2.16E0	-2.17E0	-2.19E0	-2.21E0	-2.23E0	-2.27E0	-2.33E0	-2.40E0	-2.51E0	-2.65E0	-2.83E0	-3.06E0	-3.34E0	-3.66E0	-4.01E0	-4.40E0	-4.80E0	-5.23E0	-5.66E0	-6.10E0	-6.55E0	-7.00E0	-7.45E0	-7.91E0	-8.36E0	-8.82E0
SM18_micro042	-5.87E0	-5.64E0	-5.42E0	-5.20E0	-4.99E0	-4.78E0	-4.57E0	-4.38E0	-4.19E0	-4.01E0	-3.84E0	-3.68E0	-3.54E0	-3.41E0	-3.29E0	-3.18E0	-3.09E0	-3.01E0	-2.94E0	-2.88E0	-2.83E0	-2.79E0	-2.76E0	-2.73E0	-2.71E0	-2.69E0	-2.67E0	-2.66E0	-2.65E0	-2.64E0	-2.64E0	-2.63E0	-2.63E0	-2.63E0	-2.62E0	-2.62E0	-2.62E0	-2.62E0	-2.62E0	-2.62E0	-2.62E0	-2.62E0	-2.62E0	-2.62E0	-2.62E0	-2.62E0	-2.62E0	-2.62E0	-2.62E0	-2.62E0	-2.62E0	-2.62E0	-2.62E0	-2.62E0	-2.62E0	-2.62E0	-2.62E0	-2.62E0	-2.62E0	-2.62E0	-2.62E0	-2.62E0	-2.62E0	-2.62E0	-2.62E0	-2.62E0	-2.62E0	-2.62E0	-2.62E0	-2.62E0	-2.62E0	-2.63E0	-2.63E0	-2.63E0	-2.64E0	-2.64E0	-2.65E0	-2.67E0	-2.69E0	-2.72E0	-2.75E0	-2.81E0	-2.89E0	-2.99E0	-3.13E0	-3.32E0	-3.55E0	-3.82E0	-4.14E0	-4.50E0	-4.88E0	-5.29E0	-5.71E0	-6.14E0	-6.58E0	-7.03E0	-7.48E0	-7.93E0	-8.39E0	-8.84E0	-9.30E0
SM18_micro038	-4.43E1	-4.41E1	-4.38E1	-4.36E1	-4.34E1	-4.32E1	-4.30E1	-4.28E1	-4.26E1	-4.24E1	-4.23E1	-4.21E1	-4.20E1	-4.18E1	-4.17E1	-4.16E1	-4.15E1	-4.14E1	-4.14E1	-4.13E1	-4.12E1	-4.12E1	-4.12E1	-4.11E1	-4.11E1	-4.11E1	-4.11E1	-4.11E1	-4.11E1	-4.11E1	-4.11E1	-4.11E1	-4.10E1	-4.10E1	-4.10E1	-4.10E1	-4.10E1	-4.10E1	-4.10E1	-4.10E1	-4.10E1	-4.10E1	-4.10E1	-4.10E1	-4.10E1	-4.10E1	-4.10E1	-4.10E1	-4.10E1	-4.10E1	-4.10E1	-4.10E1	-4.10E1	-4.10E1	-4.10E1	-4.10E1	-4.10E1	-4.10E1	-4.10E1	-4.10E1	-4.10E1	-4.10E1	-4.10E1	-4.10E1	-4.10E1	-4.10E1	-4.10E1	-4.10E1	-4.10E1	-4.10E1	-4.10E1	-4.10E1	-4.10E1	-4.11E1	-4.11E1	-4.11E1	-4.11E1	-4.11E1	-4.11E1	-4.11E1	-4.12E1	-4.12E1	-4.13E1	-4.14E1	-4.16E1	-4.17E1	-4.20E1	-4.22E1	-4.26E1	-4.29E1	-4.33E1	-4.37E1	-4.41E1	-4.46E1	-4.50E1	-4.54E1	-4.59E1	-4.64E1	-4.68E1	-4.73E1	-4.77E1
SM18_micro030	-4.75E1	-4.73E1	-4.70E1	-4.68E1	-4.66E1	-4.64E1	-4.62E1	-4.60E1	-4.58E1	-4.56E1	-4.55E1	-4.53E1	-4.52E1	-4.50E1	-4.49E1	-4.48E1	-4.47E1	-4.46E1	-4.46E1	-4.45E1	-4.44E1	-4.44E1	-4.44E1	-4.43E1	-4.43E1	-4.43E1	-4.43E1	-4.43E1	-4.43E1	-4.43E1	-4.43E1	-4.43E1	-4.42E1	-4.42E1	-4.42E1	-4.42E1	-4.42E1	-4.42E1	-4.42E1	-4.42E1	-4.42E1	-4.42E1	-4.42E1	-4.42E1	-4.42E1	-4.42E1	-4.42E1	-4.42E1	-4.42E1	-4.42E1	-4.42E1	-4.42E1	-4.42E1	-4.42E1	-4.42E1	-4.42E1	-4.42E1	-4.42E1	-4.42E1	-4.42E1	-4.42E1	-4.42E1	-4.42E1	-4.42E1	-4.42E1	-4.42E1	-4.42E1	-4.42E1	-4.42E1	-4.42E1	-4.42E1	-4.42E1	-4.42E1	-4.42E1	-4.43E1	-4.43E1	-4.43E1	-4.43E1	-4.43E1	-4.43E1	-4.44E1	-4.44E1	-4.45E1	-4.46E1	-4.47E1	-4.49E1	-4.52E1	-4.54E1	-4.58E1	-4.61E1	-4.65E1	-4.69E1	-4.73E1	-4.78E1	-4.82E1	-4.86E1	-4.91E1	-4.95E1	-5.00E1	-5.05E1	-5.09E1
SM18_micro028	-2.20E1	-2.17E1	-2.15E1	-2.13E1	-2.11E1	-2.09E1	-2.07E1	-2.05E1	-2.03E1	-2.01E1	-1.99E1	-1.98E1	-1.96E1	-1.95E1	-1.94E1	-1.93E1	-1.92E1	-1.91E1	-1.90E1	-1.90E1	-1.89E1	-1.89E1	-1.89E1	-1.88E1	-1.88E1	-1.88E1	-1.88E1	-1.88E1	-1.88E1	-1.87E1	-1.87E1	-1.87E1	-1.87E1	-1.87E1	-1.87E1	-1.87E1	-1.87E1	-1.87E1	-1.87E1	-1.87E1	-1.87E1	-1.87E1	-1.87E1	-1.87E1	-1.87E1	-1.87E1	-1.87E1	-1.87E1	-1.87E1	-1.87E1	-1.87E1	-1.87E1	-1.87E1	-1.87E1	-1.87E1	-1.87E1	-1.87E1	-1.87E1	-1.87E1	-1.87E1	-1.87E1	-1.87E1	-1.87E1	-1.87E1	-1.87E1	-1.87E1	-1.87E1	-1.87E1	-1.87E1	-1.87E1	-1.87E1	-1.87E1	-1.87E1	-1.87E1	-1.87E1	-1.87E1	-1.88E1	-1.88E1	-1.88E1	-1.88E1	-1.89E1	-1.89E1	-1.90E1	-1.91E1	-1.92E1	-1.94E1	-1.96E1	-1.99E1	-2.02E1	-2.06E1	-2.10E1	-2.14E1	-2.18E1	-2.22E1	-2.27E1	-2.31E1	-2.36E1	-2.40E1	-2.45E1	-2.49E1	-2.54E1
SM18_micro025	-1.97E1	-1.95E1	-1.92E1	-1.90E1	-1.88E1	-1.86E1	-1.84E1	-1.82E1	-1.80E1	-1.78E1	-1.77E1	-1.75E1	-1.74E1	-1.72E1	-1.71E1	-1.70E1	-1.69E1	-1.68E1	-1.68E1	-1.67E1	-1.67E1	-1.66E1	-1.66E1	-1.65E1	-1.65E1	-1.65E1	-1.65E1	-1.65E1	-1.65E1	-1.65E1	-1.65E1	-1.65E1	-1.65E1	-1.64E1	-1.64E1	-1.64E1	-1.64E1	-1.64E1	-1.64E1	-1.64E1	-1.64E1	-1.64E1	-1.64E1	-1.64E1	-1.64E1	-1.64E1	-1.64E1	-1.64E1	-1.64E1	-1.64E1	-1.64E1	-1.64E1	-1.64E1	-1.64E1	-1.64E1	-1.64E1	-1.64E1	-1.64E1	-1.64E1	-1.64E1	-1.64E1	-1.64E1	-1.64E1	-1.64E1	-1.64E1	-1.64E1	-1.64E1	-1.64E1	-1.64E1	-1.64E1	-1.64E1	-1.64E1	-1.64E1	-1.65E1	-1.65E1	-1.65E1	-1.65E1	-1.65E1	-1.65E1	-1.65E1	-1.66E1	-1.66E1	-1.67E1	-1.68E1	-1.70E1	-1.71E1	-1.74E1	-1.76E1	-1.80E1	-1.83E1	-1.87E1	-1.91E1	-1.95E1	-2.00E1	-2.04E1	-2.08E1	-2.13E1	-2.18E1	-2.22E1	-2.27E1	-2.31E1
SM18_micro021	-3.04E1	-3.02E1	-2.99E1	-2.97E1	-2.95E1	-2.93E1	-2.91E1	-2.89E1	-2.87E1	-2.85E1	-2.84E1	-2.82E1	-2.80E1	-2.79E1	-2.78E1	-2.77E1	-2.76E1	-2.75E1	-2.74E1	-2.74E1	-2.73E1	-2.73E1	-2.73E1	-2.72E1	-2.72E1	-2.72E1	-2.72E1	-2.72E1	-2.72E1	-2.72E1	-2.71E1	-2.71E1	-2.71E1	-2.71E1	-2.71E1	-2.71E1	-2.71E1	-2.71E1	-2.71E1	-2.71E1	-2.71E1	-2.71E1	-2.71E1	-2.71E1	-2.71E1	-2.71E1	-2.71E1	-2.71E1	-2.71E1	-2.71E1	-2.71E1	-2.71E1	-2.71E1	-2.71E1	-2.71E1	-2.71E1	-2.71E1	-2.71E1	-2.71E1	-2.71E1	-2.71E1	-2.71E1	-2.71E1	-2.71E1	-2.71E1	-2.71E1	-2.71E1	-2.71E1	-2.71E1	-2.71E1	-2.71E1	-2.71E1	-2.71E1	-2.71E1	-2.71E1	-2.72E1	-2.72E1	-2.72E1	-2.72E1	-2.72E1	-2.73E1	-2.73E1	-2.74E1	-2.75E1	-2.76E1	-2.78E1	-2.81E1	-2.83E1	-2.87E1	-2.90E1	-2.94E1	-2.98E1	-3.02E1	-3.07E1	-3.11E1	-3.15E1	-3.20E1	-3.24E1	-3.29E1	-3.34E1	-3.38E1
SM18_micro017	-6.97E1	-6.95E1	-6.92E1	-6.90E1	-6.88E1	-6.86E1	-6.84E1	-6.82E1	-6.80E1	-6.78E1	-6.77E1	-6.75E1	-6.74E1	-6.72E1	-6.71E1	-6.70E1	-6.69E1	-6.68E1	-6.68E1	-6.67E1	-6.66E1	-6.66E1	-6.66E1	-6.65E1	-6.65E1	-6.65E1	-6.65E1	-6.65E1	-6.65E1	-6.65E1	-6.65E1	-6.65E1	-6.64E1	-6.64E1	-6.64E1	-6.64E1	-6.64E1	-6.64E1	-6.64E1	-6.64E1	-6.64E1	-6.64E1	-6.64E1	-6.64E1	-6.64E1	-6.64E1	-6.64E1	-6.64E1	-6.64E1	-6.64E1	-6.64E1	-6.64E1	-6.64E1	-6.64E1	-6.64E1	-6.64E1	-6.64E1	-6.64E1	-6.64E1	-6.64E1	-6.64E1	-6.64E1	-6.64E1	-6.64E1	-6.64E1	-6.64E1	-6.64E1	-6.64E1	-6.64E1	-6.64E1	-6.64E1	-6.64E1	-6.64E1	-6.65E1	-6.65E1	-6.65E1	-6.65E1	-6.65E1	-6.65E1	-6.65E1	-6.66E1	-6.66E1	-6.67E1	-6.68E1	-6.70E1	-6.71E1	-6.74E1	-6.76E1	-6.80E1	-6.83E1	-6.87E1	-6.91E1	-6.95E1	-7.00E1	-7.04E1	-7.08E1	-7.13E1	-7.18E1	-7.22E1	-7.27E1	-7.31E1
SM18_micro016	-3.50E0	-3.28E0	-3.05E0	-2.84E0	-2.62E0	-2.41E0	-2.21E0	-2.01E0	-1.83E0	-1.65E0	-1.48E0	-1.32E0	-1.18E0	-1.04E0	-9.23E-1	-8.17E-1	-7.24E-1	-6.43E-1	-5.74E-1	-5.15E-1	-4.66E-1	-4.26E-1	-3.92E-1	-3.65E-1	-3.42E-1	-3.24E-1	-3.10E-1	-2.98E-1	-2.88E-1	-2.81E-1	-2.75E-1	-2.70E-1	-2.66E-1	-2.63E-1	-2.61E-1	-2.59E-1	-2.57E-1	-2.56E-1	-2.55E-1	-2.54E-1	-2.53E-1	-2.53E-1	-2.53E-1	-2.52E-1	-2.52E-1	-2.52E-1	-2.52E-1	-2.52E-1	-2.51E-1	-2.51E-1	-2.51E-1	-2.51E-1	-2.51E-1	-2.51E-1	-2.51E-1	-2.51E-1	-2.51E-1	-2.51E-1	-2.52E-1	-2.52E-1	-2.52E-1	-2.52E-1	-2.52E-1	-2.52E-1	-2.53E-1	-2.53E-1	-2.54E-1	-2.55E-1	-2.56E-1	-2.57E-1	-2.59E-1	-2.61E-1	-2.64E-1	-2.68E-1	-2.73E-1	-2.81E-1	-2.91E-1	-3.05E-1	-3.24E-1	-3.52E-1	-3.90E-1	-4.45E-1	-5.21E-1	-6.26E-1	-7.68E-1	-9.52E-1	-1.18E0	-1.46E0	-1.78E0	-2.13E0	-2.52E0	-2.92E0	-3.34E0	-3.78E0	-4.22E0	-4.66E0	-5.11E0	-5.57E0	-6.02E0	-6.48E0	-6.94E0
SM18_micro013	-3.94E1	-3.92E1	-3.90E1	-3.87E1	-3.85E1	-3.83E1	-3.81E1	-3.79E1	-3.77E1	-3.76E1	-3.74E1	-3.72E1	-3.71E1	-3.69E1	-3.68E1	-3.67E1	-3.66E1	-3.65E1	-3.65E1	-3.64E1	-3.64E1	-3.63E1	-3.63E1	-3.63E1	-3.62E1	-3.62E1	-3.62E1	-3.62E1	-3.62E1	-3.62E1	-3.62E1	-3.62E1	-3.62E1	-3.62E1	-3.62E1	-3.62E1	-3.62E1	-3.62E1	-3.62E1	-3.62E1	-3.62E1	-3.62E1	-3.62E1	-3.62E1	-3.62E1	-3.62E1	-3.62E1	-3.62E1	-3.62E1	-3.62E1	-3.62E1	-3.62E1	-3.62E1	-3.62E1	-3.62E1	-3.62E1	-3.62E1	-3.62E1	-3.62E1	-3.62E1	-3.62E1	-3.62E1	-3.62E1	-3.62E1	-3.62E1	-3.62E1	-3.62E1	-3.62E1	-3.62E1	-3.62E1	-3.62E1	-3.62E1	-3.62E1	-3.62E1	-3.62E1	-3.62E1	-3.62E1	-3.62E1	-3.62E1	-3.63E1	-3.63E1	-3.63E1	-3.64E1	-3.65E1	-3.67E1	-3.69E1	-3.71E1	-3.74E1	-3.77E1	-3.80E1	-3.84E1	-3.88E1	-3.92E1	-3.97E1	-4.01E1	-4.06E1	-4.10E1	-4.15E1	-4.19E1	-4.24E1	-4.28E1
SM18_micro009	-3.61E1	-3.59E1	-3.56E1	-3.54E1	-3.52E1	-3.50E1	-3.48E1	-3.46E1	-3.44E1	-3.42E1	-3.41E1	-3.39E1	-3.38E1	-3.36E1	-3.35E1	-3.34E1	-3.33E1	-3.32E1	-3.32E1	-3.31E1	-3.31E1	-3.30E1	-3.30E1	-3.30E1	-3.29E1	-3.29E1	-3.29E1	-3.29E1	-3.29E1	-3.29E1	-3.29E1	-3.29E1	-3.29E1	-3.29E1	-3.29E1	-3.29E1	-3.28E1	-3.28E1	-3.28E1	-3.28E1	-3.28E1	-3.28E1	-3.28E1	-3.28E1	-3.28E1	-3.28E1	-3.28E1	-3.28E1	-3.28E1	-3.28E1	-3.28E1	-3.28E1	-3.28E1	-3.28E1	-3.28E1	-3.28E1	-3.28E1	-3.28E1	-3.28E1	-3.28E1	-3.28E1	-3.28E1	-3.28E1	-3.28E1	-3.28E1	-3.28E1	-3.28E1	-3.28E1	-3.28E1	-3.28E1	-3.29E1	-3.29E1	-3.29E1	-3.29E1	-3.29E1	-3.29E1	-3.29E1	-3.29E1	-3.29E1	-3.29E1	-3.30E1	-3.30E1	-3.31E1	-3.32E1	-3.34E1	-3.35E1	-3.38E1	-3.41E1	-3.44E1	-3.47E1	-3.51E1	-3.55E1	-3.59E1	-3.64E1	-3.68E1	-3.73E1	-3.77E1	-3.82E1	-3.86E1	-3.91E1	-3.95E1
SM18_micro007	-5.25E1	-5.23E1	-5.21E1	-5.19E1	-5.17E1	-5.15E1	-5.12E1	-5.11E1	-5.09E1	-5.07E1	-5.05E1	-5.04E1	-5.02E1	-5.01E1	-5.00E1	-4.99E1	-4.98E1	-4.97E1	-4.96E1	-4.96E1	-4.95E1	-4.95E1	-4.94E1	-4.94E1	-4.94E1	-4.94E1	-4.93E1	-4.93E1	-4.93E1	-4.93E1	-4.93E1	-4.93E1	-4.93E1	-4.93E1	-4.93E1	-4.93E1	-4.93E1	-4.93E1	-4.93E1	-4.93E1	-4.93E1	-4.93E1	-4.93E1	-4.93E1	-4.93E1	-4.93E1	-4.93E1	-4.93E1	-4.93E1	-4.93E1	-4.93E1	-4.93E1	-4.93E1	-4.93E1	-4.93E1	-4.93E1	-4.93E1	-4.93E1	-4.93E1	-4.93E1	-4.93E1	-4.93E1	-4.93E1	-4.93E1	-4.93E1	-4.93E1	-4.93E1	-4.93E1	-4.93E1	-4.93E1	-4.93E1	-4.93E1	-4.93E1	-4.93E1	-4.93E1	-4.93E1	-4.93E1	-4.93E1	-4.94E1	-4.94E1	-4.94E1	-4.95E1	-4.96E1	-4.97E1	-4.98E1	-5.00E1	-5.02E1	-5.05E1	-5.08E1	-5.12E1	-5.16E1	-5.20E1	-5.24E1	-5.28E1	-5.33E1	-5.37E1	-5.42E1	-5.46E1	-5.51E1	-5.55E1	-5.60E1
SM18_micro003	-5.00E1	-4.98E1	-4.95E1	-4.93E1	-4.91E1	-4.89E1	-4.87E1	-4.85E1	-4.83E1	-4.81E1	-4.80E1	-4.78E1	-4.77E1	-4.75E1	-4.74E1	-4.73E1	-4.72E1	-4.71E1	-4.71E1	-4.70E1	-4.70E1	-4.69E1	-4.69E1	-4.69E1	-4.68E1	-4.68E1	-4.68E1	-4.68E1	-4.68E1	-4.68E1	-4.68E1	-4.68E1	-4.68E1	-4.68E1	-4.68E1	-4.68E1	-4.68E1	-4.67E1	-4.67E1	-4.67E1	-4.67E1	-4.67E1	-4.67E1	-4.67E1	-4.67E1	-4.67E1	-4.67E1	-4.67E1	-4.67E1	-4.67E1	-4.67E1	-4.67E1	-4.67E1	-4.67E1	-4.67E1	-4.67E1	-4.67E1	-4.67E1	-4.67E1	-4.67E1	-4.67E1	-4.67E1	-4.67E1	-4.67E1	-4.67E1	-4.67E1	-4.67E1	-4.67E1	-4.67E1	-4.68E1	-4.68E1	-4.68E1	-4.68E1	-4.68E1	-4.68E1	-4.68E1	-4.68E1	-4.68E1	-4.68E1	-4.68E1	-4.69E1	-4.69E1	-4.70E1	-4.71E1	-4.73E1	-4.74E1	-4.77E1	-4.80E1	-4.83E1	-4.86E1	-4.90E1	-4.94E1	-4.98E1	-5.03E1	-5.07E1	-5.12E1	-5.16E1	-5.21E1	-5.25E1	-5.30E1	-5.34E1
SM18_micro002	-7.91E0	-7.68E0	-7.46E0	-7.24E0	-7.03E0	-6.82E0	-6.62E0	-6.42E0	-6.23E0	-6.05E0	-5.88E0	-5.73E0	-5.58E0	-5.45E0	-5.33E0	-5.22E0	-5.13E0	-5.05E0	-4.98E0	-4.92E0	-4.87E0	-4.83E0	-4.80E0	-4.77E0	-4.75E0	-4.73E0	-4.72E0	-4.70E0	-4.69E0	-4.69E0	-4.68E0	-4.68E0	-4.67E0	-4.67E0	-4.67E0	-4.66E0	-4.66E0	-4.66E0	-4.66E0	-4.66E0	-4.66E0	-4.66E0	-4.66E0	-4.66E0	-4.66E0	-4.66E0	-4.66E0	-4.66E0	-4.66E0	-4.66E0	-4.66E0	-4.66E0	-4.66E0	-4.66E0	-4.66E0	-4.66E0	-4.66E0	-4.66E0	-4.66E0	-4.66E0	-4.66E0	-4.66E0	-4.66E0	-4.66E0	-4.66E0	-4.66E0	-4.66E0	-4.66E0	-4.66E0	-4.66E0	-4.66E0	-4.67E0	-4.67E0	-4.67E0	-4.68E0	-4.69E0	-4.70E0	-4.71E0	-4.73E0	-4.76E0	-4.80E0	-4.85E0	-4.93E0	-5.03E0	-5.17E0	-5.36E0	-5.59E0	-5.86E0	-6.18E0	-6.54E0	-6.92E0	-7.33E0	-7.75E0	-8.18E0	-8.62E0	-9.07E0	-9.52E0	-9.97E0	-1.04E1	-1.09E1	-1.13E1
SM18_micro075	-8.11E1	-8.06E1	-8.02E1	-7.97E1	-7.93E1	-7.88E1	-7.84E1	-7.80E1	-7.75E1	-7.71E1	-7.67E1	-7.64E1	-7.60E1	-7.56E1	-7.53E1	-7.49E1	-7.46E1	-7.43E1	-7.40E1	-7.37E1	-7.34E1	-7.32E1	-7.29E1	-7.26E1	-7.24E1	-7.21E1	-7.19E1	-7.16E1	-7.14E1	-7.12E1	-7.09E1	-7.07E1	-7.05E1	-7.02E1	-7.00E1	-6.98E1	-6.95E1	-6.93E1	-6.91E1	-6.88E1	-6.86E1	-6.84E1	-6.81E1	-6.79E1	-6.77E1	-6.75E1	-6.72E1	-6.70E1	-6.68E1	-6.65E1	-6.63E1	-6.61E1	-6.58E1	-6.56E1	-6.54E1	-6.52E1	-6.49E1	-6.47E1	-6.45E1	-6.42E1	-6.40E1	-6.38E1	-6.35E1	-6.33E1	-6.31E1	-6.29E1	-6.26E1	-6.24E1	-6.22E1	-6.19E1	-6.17E1	-6.15E1	-6.12E1	-6.10E1	-6.08E1	-6.06E1	-6.04E1	-6.01E1	-5.99E1	-5.97E1	-5.95E1	-5.94E1	-5.92E1	-5.91E1	-5.90E1	-5.89E1	-5.89E1	-5.90E1	-5.91E1	-5.92E1	-5.94E1	-5.95E1	-5.97E1	-5.99E1	-6.01E1	-6.04E1	-6.06E1	-6.08E1	-6.10E1	-6.12E1	-6.15E1
SM18_micro071	-2.45E1	-2.40E1	-2.36E1	-2.31E1	-2.27E1	-2.22E1	-2.18E1	-2.14E1	-2.10E1	-2.06E1	-2.02E1	-1.98E1	-1.94E1	-1.90E1	-1.87E1	-1.83E1	-1.80E1	-1.77E1	-1.74E1	-1.71E1	-1.68E1	-1.66E1	-1.63E1	-1.61E1	-1.58E1	-1.56E1	-1.53E1	-1.51E1	-1.48E1	-1.46E1	-1.44E1	-1.41E1	-1.39E1	-1.37E1	-1.34E1	-1.32E1	-1.30E1	-1.27E1	-1.25E1	-1.23E1	-1.20E1	-1.18E1	-1.16E1	-1.13E1	-1.11E1	-1.09E1	-1.06E1	-1.04E1	-1.02E1	-9.95E0	-9.72E0	-9.49E0	-9.26E0	-9.03E0	-8.80E0	-8.57E0	-8.34E0	-8.11E0	-7.88E0	-7.65E0	-7.42E0	-7.19E0	-6.96E0	-6.73E0	-6.50E0	-6.27E0	-6.04E0	-5.81E0	-5.58E0	-5.36E0	-5.13E0	-4.90E0	-4.67E0	-4.45E0	-4.22E0	-4.00E0	-3.78E0	-3.56E0	-3.35E0	-3.15E0	-2.96E0	-2.78E0	-2.63E0	-2.50E0	-2.41E0	-2.37E0	-2.37E0	-2.41E0	-2.50E0	-2.63E0	-2.78E0	-2.95E0	-3.15E0	-3.35E0	-3.56E0	-3.78E0	-4.00E0	-4.22E0	-4.44E0	-4.67E0	-4.90E0
SM18_micro070	-5.20E1	-5.15E1	-5.10E1	-5.06E1	-5.02E1	-4.97E1	-4.93E1	-4.89E1	-4.84E1	-4.80E1	-4.76E1	-4.72E1	-4.69E1	-4.65E1	-4.61E1	-4.58E1	-4.55E1	-4.52E1	-4.49E1	-4.46E1	-4.43E1	-4.40E1	-4.38E1	-4.35E1	-4.33E1	-4.30E1	-4.28E1	-4.25E1	-4.23E1	-4.21E1	-4.18E1	-4.16E1	-4.13E1	-4.11E1	-4.09E1	-4.06E1	-4.04E1	-4.02E1	-4.00E1	-3.97E1	-3.95E1	-3.93E1	-3.90E1	-3.88E1	-3.86E1	-3.83E1	-3.81E1	-3.79E1	-3.76E1	-3.74E1	-3.72E1	-3.70E1	-3.67E1	-3.65E1	-3.63E1	-3.60E1	-3.58E1	-3.56E1	-3.53E1	-3.51E1	-3.49E1	-3.47E1	-3.44E1	-3.42E1	-3.40E1	-3.37E1	-3.35E1	-3.33E1	-3.30E1	-3.28E1	-3.26E1	-3.24E1	-3.21E1	-3.19E1	-3.17E1	-3.15E1	-3.12E1	-3.10E1	-3.08E1	-3.06E1	-3.04E1	-3.02E1	-3.01E1	-3.00E1	-2.99E1	-2.98E1	-2.98E1	-2.99E1	-3.00E1	-3.01E1	-3.02E1	-3.04E1	-3.06E1	-3.08E1	-3.10E1	-3.12E1	-3.15E1	-3.17E1	-3.19E1	-3.21E1	-3.24E1
SM18_micro065	-2.63E1	-2.58E1	-2.53E1	-2.49E1	-2.45E1	-2.40E1	-2.36E1	-2.32E1	-2.27E1	-2.23E1	-2.19E1	-2.15E1	-2.12E1	-2.08E1	-2.05E1	-2.01E1	-1.98E1	-1.95E1	-1.92E1	-1.89E1	-1.86E1	-1.83E1	-1.81E1	-1.78E1	-1.76E1	-1.73E1	-1.71E1	-1.68E1	-1.66E1	-1.64E1	-1.61E1	-1.59E1	-1.56E1	-1.54E1	-1.52E1	-1.50E1	-1.47E1	-1.45E1	-1.43E1	-1.40E1	-1.38E1	-1.36E1	-1.33E1	-1.31E1	-1.29E1	-1.26E1	-1.24E1	-1.22E1	-1.20E1	-1.17E1	-1.15E1	-1.13E1	-1.10E1	-1.08E1	-1.06E1	-1.03E1	-1.01E1	-9.88E0	-9.65E0	-9.42E0	-9.19E0	-8.96E0	-8.73E0	-8.50E0	-8.27E0	-8.04E0	-7.81E0	-7.58E0	-7.35E0	-7.12E0	-6.89E0	-6.66E0	-6.44E0	-6.21E0	-5.99E0	-5.76E0	-5.54E0	-5.33E0	-5.12E0	-4.91E0	-4.72E0	-4.55E0	-4.39E0	-4.27E0	-4.18E0	-4.13E0	-4.13E0	-4.18E0	-4.27E0	-4.39E0	-4.54E0	-4.72E0	-4.91E0	-5.11E0	-5.32E0	-5.54E0	-5.76E0	-5.98E0	-6.21E0	-6.44E0	-6.66E0
SM18_micro062	-6.03E1	-5.99E1	-5.94E1	-5.90E1	-5.85E1	-5.81E1	-5.76E1	-5.72E1	-5.68E1	-5.64E1	-5.60E1	-5.56E1	-5.52E1	-5.49E1	-5.45E1	-5.42E1	-5.39E1	-5.35E1	-5.32E1	-5.30E1	-5.27E1	-5.24E1	-5.21E1	-5.19E1	-5.16E1	-5.14E1	-5.11E1	-5.09E1	-5.07E1	-5.04E1	-5.02E1	-4.99E1	-4.97E1	-4.95E1	-4.92E1	-4.90E1	-4.88E1	-4.86E1	-4.83E1	-4.81E1	-4.79E1	-4.76E1	-4.74E1	-4.72E1	-4.69E1	-4.67E1	-4.65E1	-4.62E1	-4.60E1	-4.58E1	-4.56E1	-4.53E1	-4.51E1	-4.49E1	-4.46E1	-4.44E1	-4.42E1	-4.39E1	-4.37E1	-4.35E1	-4.33E1	-4.30E1	-4.28E1	-4.26E1	-4.23E1	-4.21E1	-4.19E1	-4.16E1	-4.14E1	-4.12E1	-4.10E1	-4.07E1	-4.05E1	-4.03E1	-4.01E1	-3.98E1	-3.96E1	-3.94E1	-3.92E1	-3.90E1	-3.88E1	-3.86E1	-3.85E1	-3.83E1	-3.82E1	-3.82E1	-3.82E1	-3.82E1	-3.83E1	-3.85E1	-3.86E1	-3.88E1	-3.90E1	-3.92E1	-3.94E1	-3.96E1	-3.98E1	-4.00E1	-4.03E1	-4.05E1	-4.07E1
SM18_micro048	-6.35E1	-6.31E1	-6.26E1	-6.22E1	-6.17E1	-6.13E1	-6.09E1	-6.04E1	-6.00E1	-5.96E1	-5.92E1	-5.88E1	-5.84E1	-5.81E1	-5.77E1	-5.74E1	-5.71E1	-5.68E1	-5.65E1	-5.62E1	-5.59E1	-5.56E1	-5.54E1	-5.51E1	-5.48E1	-5.46E1	-5.44E1	-5.41E1	-5.39E1	-5.36E1	-5.34E1	-5.32E1	-5.29E1	-5.27E1	-5.25E1	-5.22E1	-5.20E1	-5.18E1	-5.15E1	-5.13E1	-5.11E1	-5.08E1	-5.06E1	-5.04E1	-5.01E1	-4.99E1	-4.97E1	-4.95E1	-4.92E1	-4.90E1	-4.88E1	-4.85E1	-4.83E1	-4.81E1	-4.78E1	-4.76E1	-4.74E1	-4.72E1	-4.69E1	-4.67E1	-4.65E1	-4.62E1	-4.60E1	-4.58E1	-4.55E1	-4.53E1	-4.51E1	-4.49E1	-4.46E1	-4.44E1	-4.42E1	-4.39E1	-4.37E1	-4.35E1	-4.33E1	-4.30E1	-4.28E1	-4.26E1	-4.24E1	-4.22E1	-4.20E1	-4.18E1	-4.17E1	-4.15E1	-4.15E1	-4.14E1	-4.14E1	-4.15E1	-4.15E1	-4.17E1	-4.18E1	-4.20E1	-4.22E1	-4.24E1	-4.26E1	-4.28E1	-4.30E1	-4.33E1	-4.35E1	-4.37E1	-4.39E1
SM18_micro033	-4.29E1	-4.24E1	-4.20E1	-4.15E1	-4.11E1	-4.07E1	-4.02E1	-3.98E1	-3.94E1	-3.90E1	-3.86E1	-3.82E1	-3.78E1	-3.74E1	-3.71E1	-3.68E1	-3.64E1	-3.61E1	-3.58E1	-3.55E1	-3.53E1	-3.50E1	-3.47E1	-3.45E1	-3.42E1	-3.40E1	-3.37E1	-3.35E1	-3.32E1	-3.30E1	-3.28E1	-3.25E1	-3.23E1	-3.21E1	-3.18E1	-3.16E1	-3.14E1	-3.11E1	-3.09E1	-3.07E1	-3.04E1	-3.02E1	-3.00E1	-2.97E1	-2.95E1	-2.93E1	-2.91E1	-2.88E1	-2.86E1	-2.84E1	-2.81E1	-2.79E1	-2.77E1	-2.74E1	-2.72E1	-2.70E1	-2.67E1	-2.65E1	-2.63E1	-2.61E1	-2.58E1	-2.56E1	-2.54E1	-2.51E1	-2.49E1	-2.47E1	-2.44E1	-2.42E1	-2.40E1	-2.38E1	-2.35E1	-2.33E1	-2.31E1	-2.29E1	-2.26E1	-2.24E1	-2.22E1	-2.20E1	-2.18E1	-2.16E1	-2.14E1	-2.12E1	-2.10E1	-2.09E1	-2.08E1	-2.08E1	-2.08E1	-2.08E1	-2.09E1	-2.10E1	-2.12E1	-2.14E1	-2.16E1	-2.18E1	-2.20E1	-2.22E1	-2.24E1	-2.26E1	-2.28E1	-2.31E1	-2.33E1
SM18_micro032	-3.72E1	-3.67E1	-3.63E1	-3.58E1	-3.54E1	-3.49E1	-3.45E1	-3.41E1	-3.37E1	-3.32E1	-3.28E1	-3.25E1	-3.21E1	-3.17E1	-3.14E1	-3.10E1	-3.07E1	-3.04E1	-3.01E1	-2.98E1	-2.95E1	-2.93E1	-2.90E1	-2.87E1	-2.85E1	-2.82E1	-2.80E1	-2.77E1	-2.75E1	-2.73E1	-2.70E1	-2.68E1	-2.66E1	-2.63E1	-2.61E1	-2.59E1	-2.56E1	-2.54E1	-2.52E1	-2.49E1	-2.47E1	-2.45E1	-2.43E1	-2.40E1	-2.38E1	-2.36E1	-2.33E1	-2.31E1	-2.29E1	-2.26E1	-2.24E1	-2.22E1	-2.19E1	-2.17E1	-2.15E1	-2.13E1	-2.10E1	-2.08E1	-2.06E1	-2.03E1	-2.01E1	-1.99E1	-1.96E1	-1.94E1	-1.92E1	-1.90E1	-1.87E1	-1.85E1	-1.83E1	-1.80E1	-1.78E1	-1.76E1	-1.74E1	-1.71E1	-1.69E1	-1.67E1	-1.65E1	-1.62E1	-1.60E1	-1.58E1	-1.56E1	-1.55E1	-1.53E1	-1.52E1	-1.51E1	-1.50E1	-1.50E1	-1.51E1	-1.52E1	-1.53E1	-1.55E1	-1.56E1	-1.58E1	-1.60E1	-1.62E1	-1.65E1	-1.67E1	-1.69E1	-1.71E1	-1.74E1	-1.76E1
SM18_micro020	-5.46E1	-5.41E1	-5.37E1	-5.32E1	-5.28E1	-5.24E1	-5.19E1	-5.15E1	-5.11E1	-5.07E1	-5.03E1	-4.99E1	-4.95E1	-4.91E1	-4.88E1	-4.85E1	-4.81E1	-4.78E1	-4.75E1	-4.72E1	-4.70E1	-4.67E1	-4.64E1	-4.62E1	-4.59E1	-4.57E1	-4.54E1	-4.52E1	-4.49E1	-4.47E1	-4.45E1	-4.42E1	-4.40E1	-4.38E1	-4.35E1	-4.33E1	-4.31E1	-4.28E1	-4.26E1	-4.24E1	-4.21E1	-4.19E1	-4.17E1	-4.14E1	-4.12E1	-4.10E1	-4.08E1	-4.05E1	-4.03E1	-4.01E1	-3.98E1	-3.96E1	-3.94E1	-3.91E1	-3.89E1	-3.87E1	-3.84E1	-3.82E1	-3.80E1	-3.78E1	-3.75E1	-3.73E1	-3.71E1	-3.68E1	-3.66E1	-3.64E1	-3.61E1	-3.59E1	-3.57E1	-3.55E1	-3.52E1	-3.50E1	-3.48E1	-3.46E1	-3.43E1	-3.41E1	-3.39E1	-3.37E1	-3.35E1	-3.33E1	-3.31E1	-3.29E1	-3.27E1	-3.26E1	-3.25E1	-3.25E1	-3.25E1	-3.25E1	-3.26E1	-3.27E1	-3.29E1	-3.31E1	-3.33E1	-3.35E1	-3.37E1	-3.39E1	-3.41E1	-3.43E1	-3.46E1	-3.48E1	-3.50E1
SM18_micro011	-5.66E1	-5.62E1	-5.57E1	-5.53E1	-5.48E1	-5.44E1	-5.40E1	-5.35E1	-5.31E1	-5.27E1	-5.23E1	-5.19E1	-5.15E1	-5.12E1	-5.08E1	-5.05E1	-5.02E1	-4.99E1	-4.96E1	-4.93E1	-4.90E1	-4.87E1	-4.85E1	-4.82E1	-4.80E1	-4.77E1	-4.75E1	-4.72E1	-4.70E1	-4.67E1	-4.65E1	-4.63E1	-4.60E1	-4.58E1	-4.56E1	-4.53E1	-4.51E1	-4.49E1	-4.46E1	-4.44E1	-4.42E1	-4.39E1	-4.37E1	-4.35E1	-4.33E1	-4.30E1	-4.28E1	-4.26E1	-4.23E1	-4.21E1	-4.19E1	-4.16E1	-4.14E1	-4.12E1	-4.10E1	-4.07E1	-4.05E1	-4.03E1	-4.00E1	-3.98E1	-3.96E1	-3.93E1	-3.91E1	-3.89E1	-3.87E1	-3.84E1	-3.82E1	-3.80E1	-3.77E1	-3.75E1	-3.73E1	-3.70E1	-3.68E1	-3.66E1	-3.64E1	-3.61E1	-3.59E1	-3.57E1	-3.55E1	-3.53E1	-3.51E1	-3.49E1	-3.48E1	-3.47E1	-3.46E1	-3.45E1	-3.45E1	-3.46E1	-3.46E1	-3.48E1	-3.49E1	-3.51E1	-3.53E1	-3.55E1	-3.57E1	-3.59E1	-3.61E1	-3.64E1	-3.66E1	-3.68E1	-3.70E1
SM18_micro005	-3.38E1	-3.33E1	-3.29E1	-3.24E1	-3.20E1	-3.15E1	-3.11E1	-3.07E1	-3.03E1	-2.99E1	-2.95E1	-2.91E1	-2.87E1	-2.83E1	-2.80E1	-2.76E1	-2.73E1	-2.70E1	-2.67E1	-2.64E1	-2.61E1	-2.59E1	-2.56E1	-2.53E1	-2.51E1	-2.48E1	-2.46E1	-2.44E1	-2.41E1	-2.39E1	-2.36E1	-2.34E1	-2.32E1	-2.29E1	-2.27E1	-2.25E1	-2.22E1	-2.20E1	-2.18E1	-2.16E1	-2.13E1	-2.11E1	-2.09E1	-2.06E1	-2.04E1	-2.02E1	-1.99E1	-1.97E1	-1.95E1	-1.92E1	-1.90E1	-1.88E1	-1.86E1	-1.83E1	-1.81E1	-1.79E1	-1.76E1	-1.74E1	-1.72E1	-1.69E1	-1.67E1	-1.65E1	-1.63E1	-1.60E1	-1.58E1	-1.56E1	-1.53E1	-1.51E1	-1.49E1	-1.46E1	-1.44E1	-1.42E1	-1.40E1	-1.37E1	-1.35E1	-1.33E1	-1.31E1	-1.29E1	-1.26E1	-1.24E1	-1.22E1	-1.21E1	-1.19E1	-1.18E1	-1.17E1	-1.17E1	-1.17E1	-1.17E1	-1.18E1	-1.19E1	-1.21E1	-1.22E1	-1.24E1	-1.26E1	-1.28E1	-1.31E1	-1.33E1	-1.35E1	-1.37E1	-1.40E1	-1.42E1
SM18_micro064	-7.96E1	-7.89E1	-7.82E1	-7.75E1	-7.69E1	-7.62E1	-7.55E1	-7.49E1	-7.42E1	-7.36E1	-7.30E1	-7.23E1	-7.17E1	-7.11E1	-7.06E1	-7.00E1	-6.94E1	-6.89E1	-6.84E1	-6.78E1	-6.73E1	-6.68E1	-6.63E1	-6.59E1	-6.54E1	-6.49E1	-6.44E1	-6.39E1	-6.35E1	-6.30E1	-6.25E1	-6.21E1	-6.16E1	-6.11E1	-6.07E1	-6.02E1	-5.98E1	-5.93E1	-5.88E1	-5.84E1	-5.79E1	-5.75E1	-5.70E1	-5.65E1	-5.61E1	-5.56E1	-5.52E1	-5.47E1	-5.42E1	-5.38E1	-5.33E1	-5.28E1	-5.24E1	-5.19E1	-5.15E1	-5.10E1	-5.05E1	-5.01E1	-4.96E1	-4.92E1	-4.87E1	-4.82E1	-4.78E1	-4.73E1	-4.69E1	-4.64E1	-4.59E1	-4.55E1	-4.50E1	-4.46E1	-4.41E1	-4.36E1	-4.32E1	-4.27E1	-4.23E1	-4.18E1	-4.14E1	-4.09E1	-4.05E1	-4.01E1	-3.96E1	-3.92E1	-3.88E1	-3.85E1	-3.82E1	-3.79E1	-3.77E1	-3.75E1	-3.73E1	-3.72E1	-3.72E1	-3.71E1	-3.71E1	-3.70E1	-3.70E1	-3.70E1	-3.70E1	-3.70E1	-3.70E1	-3.70E1	-3.70E1
SM18_micro052	-8.09E1	-8.02E1	-7.95E1	-7.88E1	-7.82E1	-7.75E1	-7.68E1	-7.62E1	-7.55E1	-7.49E1	-7.43E1	-7.36E1	-7.30E1	-7.24E1	-7.19E1	-7.13E1	-7.07E1	-7.02E1	-6.97E1	-6.92E1	-6.86E1	-6.81E1	-6.77E1	-6.72E1	-6.67E1	-6.62E1	-6.57E1	-6.53E1	-6.48E1	-6.43E1	-6.39E1	-6.34E1	-6.29E1	-6.25E1	-6.20E1	-6.15E1	-6.11E1	-6.06E1	-6.01E1	-5.97E1	-5.92E1	-5.88E1	-5.83E1	-5.78E1	-5.74E1	-5.69E1	-5.65E1	-5.60E1	-5.55E1	-5.51E1	-5.46E1	-5.42E1	-5.37E1	-5.32E1	-5.28E1	-5.23E1	-5.19E1	-5.14E1	-5.09E1	-5.05E1	-5.00E1	-4.96E1	-4.91E1	-4.86E1	-4.82E1	-4.77E1	-4.73E1	-4.68E1	-4.63E1	-4.59E1	-4.54E1	-4.50E1	-4.45E1	-4.40E1	-4.36E1	-4.31E1	-4.27E1	-4.22E1	-4.18E1	-4.14E1	-4.09E1	-4.05E1	-4.01E1	-3.98E1	-3.95E1	-3.92E1	-3.90E1	-3.88E1	-3.86E1	-3.85E1	-3.85E1	-3.84E1	-3.84E1	-3.83E1	-3.83E1	-3.83E1	-3.83E1	-3.83E1	-3.83E1	-3.83E1	-3.83E1
SM18_micro049	-4.26E1	-4.19E1	-4.13E1	-4.06E1	-3.99E1	-3.92E1	-3.86E1	-3.79E1	-3.73E1	-3.66E1	-3.60E1	-3.54E1	-3.48E1	-3.42E1	-3.36E1	-3.30E1	-3.25E1	-3.19E1	-3.14E1	-3.09E1	-3.04E1	-2.99E1	-2.94E1	-2.89E1	-2.84E1	-2.79E1	-2.75E1	-2.70E1	-2.65E1	-2.61E1	-2.56E1	-2.51E1	-2.47E1	-2.42E1	-2.37E1	-2.33E1	-2.28E1	-2.23E1	-2.19E1	-2.14E1	-2.10E1	-2.05E1	-2.00E1	-1.96E1	-1.91E1	-1.87E1	-1.82E1	-1.77E1	-1.73E1	-1.68E1	-1.64E1	-1.59E1	-1.54E1	-1.50E1	-1.45E1	-1.40E1	-1.36E1	-1.31E1	-1.27E1	-1.22E1	-1.17E1	-1.13E1	-1.08E1	-1.04E1	-9.90E0	-9.44E0	-8.98E0	-8.52E0	-8.07E0	-7.61E0	-7.15E0	-6.69E0	-6.23E0	-5.77E0	-5.32E0	-4.87E0	-4.42E0	-3.97E0	-3.53E0	-3.10E0	-2.67E0	-2.27E0	-1.88E0	-1.53E0	-1.21E0	-9.32E-1	-7.02E-1	-5.18E-1	-3.76E-1	-2.71E-1	-1.94E-1	-1.40E-1	-1.01E-1	-7.32E-2	-5.37E-2	-3.97E-2	-2.97E-2	-2.24E-2	-1.70E-2	-1.30E-2	-1.00E-2
SM18_micro045	-7.13E1	-7.06E1	-6.99E1	-6.92E1	-6.86E1	-6.79E1	-6.72E1	-6.66E1	-6.59E1	-6.53E1	-6.47E1	-6.40E1	-6.34E1	-6.29E1	-6.23E1	-6.17E1	-6.12E1	-6.06E1	-6.01E1	-5.96E1	-5.91E1	-5.85E1	-5.81E1	-5.76E1	-5.71E1	-5.66E1	-5.61E1	-5.57E1	-5.52E1	-5.47E1	-5.43E1	-5.38E1	-5.33E1	-5.29E1	-5.24E1	-5.19E1	-5.15E1	-5.10E1	-5.05E1	-5.01E1	-4.96E1	-4.92E1	-4.87E1	-4.82E1	-4.78E1	-4.73E1	-4.69E1	-4.64E1	-4.59E1	-4.55E1	-4.50E1	-4.46E1	-4.41E1	-4.36E1	-4.32E1	-4.27E1	-4.23E1	-4.18E1	-4.13E1	-4.09E1	-4.04E1	-4.00E1	-3.95E1	-3.90E1	-3.86E1	-3.81E1	-3.77E1	-3.72E1	-3.67E1	-3.63E1	-3.58E1	-3.54E1	-3.49E1	-3.44E1	-3.40E1	-3.35E1	-3.31E1	-3.26E1	-3.22E1	-3.18E1	-3.13E1	-3.09E1	-3.06E1	-3.02E1	-2.99E1	-2.96E1	-2.94E1	-2.92E1	-2.90E1	-2.89E1	-2.89E1	-2.88E1	-2.88E1	-2.87E1	-2.87E1	-2.87E1	-2.87E1	-2.87E1	-2.87E1	-2.87E1	-2.87E1
SM19_micro019	-2.14E1	-2.16E1	-2.18E1	-2.20E1	-2.22E1	-2.25E1	-2.27E1	-2.29E1	-2.31E1	-2.33E1	-2.36E1	-2.38E1	-2.40E1	-2.43E1	-2.45E1	-2.47E1	-2.49E1	-2.52E1	-2.54E1	-2.56E1	-2.59E1	-2.61E1	-2.63E1	-2.66E1	-2.68E1	-2.70E1	-2.72E1	-2.75E1	-2.77E1	-2.79E1	-2.82E1	-2.84E1	-2.86E1	-2.89E1	-2.91E1	-2.93E1	-2.95E1	-2.98E1	-3.00E1	-3.02E1	-3.05E1	-3.07E1	-3.09E1	-3.12E1	-3.14E1	-3.16E1	-3.19E1	-3.21E1	-3.23E1	-3.25E1	-3.28E1	-3.30E1	-3.32E1	-3.35E1	-3.37E1	-3.39E1	-3.42E1	-3.44E1	-3.46E1	-3.48E1	-3.51E1	-3.53E1	-3.55E1	-3.58E1	-3.60E1	-3.62E1	-3.65E1	-3.67E1	-3.69E1	-3.71E1	-3.74E1	-3.76E1	-3.78E1	-3.81E1	-3.83E1	-3.85E1	-3.88E1	-3.90E1	-3.92E1	-3.95E1	-3.97E1	-3.99E1	-4.02E1	-4.04E1	-4.06E1	-4.09E1	-4.11E1	-4.13E1	-4.16E1	-4.18E1	-4.21E1	-4.23E1	-4.26E1	-4.29E1	-4.32E1	-4.34E1	-4.37E1	-4.40E1	-4.44E1	-4.47E1	-4.50E1
SM19_micro006	-2.21E0	-2.41E0	-2.62E0	-2.84E0	-3.06E0	-3.28E0	-3.50E0	-3.73E0	-3.95E0	-4.18E0	-4.40E0	-4.63E0	-4.86E0	-5.09E0	-5.32E0	-5.55E0	-5.78E0	-6.01E0	-6.24E0	-6.47E0	-6.70E0	-6.93E0	-7.16E0	-7.39E0	-7.62E0	-7.85E0	-8.08E0	-8.31E0	-8.54E0	-8.77E0	-9.00E0	-9.23E0	-9.46E0	-9.69E0	-9.92E0	-1.01E1	-1.04E1	-1.06E1	-1.08E1	-1.11E1	-1.13E1	-1.15E1	-1.18E1	-1.20E1	-1.22E1	-1.25E1	-1.27E1	-1.29E1	-1.31E1	-1.34E1	-1.36E1	-1.38E1	-1.41E1	-1.43E1	-1.45E1	-1.48E1	-1.50E1	-1.52E1	-1.54E1	-1.57E1	-1.59E1	-1.61E1	-1.64E1	-1.66E1	-1.68E1	-1.71E1	-1.73E1	-1.75E1	-1.77E1	-1.80E1	-1.82E1	-1.84E1	-1.87E1	-1.89E1	-1.91E1	-1.94E1	-1.96E1	-1.98E1	-2.01E1	-2.03E1	-2.05E1	-2.08E1	-2.10E1	-2.12E1	-2.15E1	-2.17E1	-2.19E1	-2.22E1	-2.24E1	-2.27E1	-2.29E1	-2.32E1	-2.34E1	-2.37E1	-2.40E1	-2.43E1	-2.46E1	-2.49E1	-2.52E1	-2.55E1	-2.59E1
SM19_micro005	-2.12E1	-2.14E1	-2.16E1	-2.18E1	-2.20E1	-2.22E1	-2.25E1	-2.27E1	-2.29E1	-2.31E1	-2.34E1	-2.36E1	-2.38E1	-2.40E1	-2.43E1	-2.45E1	-2.47E1	-2.50E1	-2.52E1	-2.54E1	-2.56E1	-2.59E1	-2.61E1	-2.63E1	-2.66E1	-2.68E1	-2.70E1	-2.73E1	-2.75E1	-2.77E1	-2.79E1	-2.82E1	-2.84E1	-2.86E1	-2.89E1	-2.91E1	-2.93E1	-2.96E1	-2.98E1	-3.00E1	-3.02E1	-3.05E1	-3.07E1	-3.09E1	-3.12E1	-3.14E1	-3.16E1	-3.19E1	-3.21E1	-3.23E1	-3.26E1	-3.28E1	-3.30E1	-3.32E1	-3.35E1	-3.37E1	-3.39E1	-3.42E1	-3.44E1	-3.46E1	-3.49E1	-3.51E1	-3.53E1	-3.55E1	-3.58E1	-3.60E1	-3.62E1	-3.65E1	-3.67E1	-3.69E1	-3.72E1	-3.74E1	-3.76E1	-3.78E1	-3.81E1	-3.83E1	-3.85E1	-3.88E1	-3.90E1	-3.92E1	-3.95E1	-3.97E1	-3.99E1	-4.02E1	-4.04E1	-4.06E1	-4.09E1	-4.11E1	-4.14E1	-4.16E1	-4.19E1	-4.21E1	-4.24E1	-4.27E1	-4.29E1	-4.32E1	-4.35E1	-4.38E1	-4.41E1	-4.45E1	-4.48E1
SM19_micro001	-3.71E1	-3.73E1	-3.75E1	-3.77E1	-3.79E1	-3.82E1	-3.84E1	-3.86E1	-3.88E1	-3.91E1	-3.93E1	-3.95E1	-3.98E1	-4.00E1	-4.02E1	-4.04E1	-4.07E1	-4.09E1	-4.11E1	-4.14E1	-4.16E1	-4.18E1	-4.20E1	-4.23E1	-4.25E1	-4.27E1	-4.30E1	-4.32E1	-4.34E1	-4.37E1	-4.39E1	-4.41E1	-4.43E1	-4.46E1	-4.48E1	-4.50E1	-4.53E1	-4.55E1	-4.57E1	-4.60E1	-4.62E1	-4.64E1	-4.67E1	-4.69E1	-4.71E1	-4.73E1	-4.76E1	-4.78E1	-4.80E1	-4.83E1	-4.85E1	-4.87E1	-4.90E1	-4.92E1	-4.94E1	-4.96E1	-4.99E1	-5.01E1	-5.03E1	-5.06E1	-5.08E1	-5.10E1	-5.13E1	-5.15E1	-5.17E1	-5.19E1	-5.22E1	-5.24E1	-5.26E1	-5.29E1	-5.31E1	-5.33E1	-5.36E1	-5.38E1	-5.40E1	-5.43E1	-5.45E1	-5.47E1	-5.49E1	-5.52E1	-5.54E1	-5.56E1	-5.59E1	-5.61E1	-5.63E1	-5.66E1	-5.68E1	-5.71E1	-5.73E1	-5.76E1	-5.78E1	-5.81E1	-5.83E1	-5.86E1	-5.89E1	-5.92E1	-5.95E1	-5.98E1	-6.01E1	-6.04E1	-6.08E1
SM19_micro018	-2.60E1	-2.60E1	-2.59E1	-2.59E1	-2.59E1	-2.59E1	-2.59E1	-2.59E1	-2.59E1	-2.59E1	-2.59E1	-2.59E1	-2.59E1	-2.59E1	-2.59E1	-2.59E1	-2.59E1	-2.59E1	-2.59E1	-2.59E1	-2.59E1	-2.59E1	-2.59E1	-2.59E1	-2.59E1	-2.59E1	-2.59E1	-2.59E1	-2.59E1	-2.59E1	-2.59E1	-2.59E1	-2.59E1	-2.59E1	-2.59E1	-2.59E1	-2.59E1	-2.59E1	-2.59E1	-2.59E1	-2.59E1	-2.59E1	-2.59E1	-2.59E1	-2.59E1	-2.59E1	-2.59E1	-2.59E1	-2.59E1	-2.59E1	-2.59E1	-2.59E1	-2.59E1	-2.59E1	-2.59E1	-2.59E1	-2.59E1	-2.59E1	-2.59E1	-2.59E1	-2.59E1	-2.59E1	-2.59E1	-2.59E1	-2.59E1	-2.59E1	-2.59E1	-2.59E1	-2.59E1	-2.59E1	-2.59E1	-2.59E1	-2.59E1	-2.59E1	-2.59E1	-2.59E1	-2.59E1	-2.59E1	-2.59E1	-2.59E1	-2.59E1	-2.59E1	-2.59E1	-2.59E1	-2.59E1	-2.59E1	-2.59E1	-2.59E1	-2.59E1	-2.59E1	-2.60E1	-2.60E1	-2.60E1	-2.61E1	-2.61E1	-2.62E1	-2.62E1	-2.63E1	-2.64E1	-2.65E1	-2.66E1
SM19_micro016	-4.04E1	-4.04E1	-4.04E1	-4.04E1	-4.03E1	-4.03E1	-4.03E1	-4.03E1	-4.03E1	-4.03E1	-4.03E1	-4.03E1	-4.03E1	-4.03E1	-4.03E1	-4.03E1	-4.03E1	-4.03E1	-4.03E1	-4.03E1	-4.03E1	-4.03E1	-4.03E1	-4.03E1	-4.03E1	-4.03E1	-4.03E1	-4.03E1	-4.03E1	-4.03E1	-4.03E1	-4.03E1	-4.03E1	-4.03E1	-4.03E1	-4.03E1	-4.03E1	-4.03E1	-4.03E1	-4.03E1	-4.03E1	-4.03E1	-4.03E1	-4.03E1	-4.03E1	-4.03E1	-4.03E1	-4.03E1	-4.03E1	-4.03E1	-4.03E1	-4.03E1	-4.03E1	-4.03E1	-4.03E1	-4.03E1	-4.03E1	-4.03E1	-4.03E1	-4.03E1	-4.03E1	-4.03E1	-4.03E1	-4.03E1	-4.03E1	-4.03E1	-4.03E1	-4.03E1	-4.03E1	-4.03E1	-4.03E1	-4.03E1	-4.03E1	-4.03E1	-4.03E1	-4.03E1	-4.03E1	-4.03E1	-4.03E1	-4.03E1	-4.03E1	-4.03E1	-4.03E1	-4.03E1	-4.03E1	-4.03E1	-4.03E1	-4.03E1	-4.04E1	-4.04E1	-4.04E1	-4.04E1	-4.05E1	-4.05E1	-4.05E1	-4.06E1	-4.07E1	-4.07E1	-4.08E1	-4.09E1	-4.11E1
SM19_micro015	-4.06E1	-4.06E1	-4.06E1	-4.06E1	-4.06E1	-4.06E1	-4.06E1	-4.06E1	-4.06E1	-4.05E1	-4.05E1	-4.05E1	-4.05E1	-4.05E1	-4.05E1	-4.05E1	-4.05E1	-4.05E1	-4.05E1	-4.05E1	-4.05E1	-4.05E1	-4.05E1	-4.05E1	-4.05E1	-4.05E1	-4.05E1	-4.05E1	-4.05E1	-4.05E1	-4.05E1	-4.05E1	-4.05E1	-4.05E1	-4.05E1	-4.05E1	-4.05E1	-4.05E1	-4.05E1	-4.05E1	-4.05E1	-4.05E1	-4.05E1	-4.05E1	-4.05E1	-4.05E1	-4.05E1	-4.05E1	-4.05E1	-4.05E1	-4.05E1	-4.05E1	-4.05E1	-4.05E1	-4.05E1	-4.05E1	-4.05E1	-4.05E1	-4.05E1	-4.05E1	-4.05E1	-4.05E1	-4.05E1	-4.05E1	-4.05E1	-4.05E1	-4.05E1	-4.05E1	-4.05E1	-4.05E1	-4.05E1	-4.05E1	-4.05E1	-4.05E1	-4.05E1	-4.05E1	-4.05E1	-4.05E1	-4.05E1	-4.05E1	-4.05E1	-4.05E1	-4.06E1	-4.06E1	-4.06E1	-4.06E1	-4.06E1	-4.06E1	-4.06E1	-4.06E1	-4.06E1	-4.07E1	-4.07E1	-4.07E1	-4.08E1	-4.08E1	-4.09E1	-4.10E1	-4.11E1	-4.12E1	-4.13E1
SM19_micro014	-3.65E1	-3.65E1	-3.65E1	-3.65E1	-3.64E1	-3.64E1	-3.64E1	-3.64E1	-3.64E1	-3.64E1	-3.64E1	-3.64E1	-3.64E1	-3.64E1	-3.64E1	-3.64E1	-3.64E1	-3.64E1	-3.64E1	-3.64E1	-3.64E1	-3.64E1	-3.64E1	-3.64E1	-3.64E1	-3.64E1	-3.64E1	-3.64E1	-3.64E1	-3.64E1	-3.64E1	-3.64E1	-3.64E1	-3.64E1	-3.64E1	-3.64E1	-3.64E1	-3.64E1	-3.64E1	-3.64E1	-3.64E1	-3.64E1	-3.64E1	-3.64E1	-3.64E1	-3.64E1	-3.64E1	-3.64E1	-3.64E1	-3.64E1	-3.64E1	-3.64E1	-3.64E1	-3.64E1	-3.64E1	-3.64E1	-3.64E1	-3.64E1	-3.64E1	-3.64E1	-3.64E1	-3.64E1	-3.64E1	-3.64E1	-3.64E1	-3.64E1	-3.64E1	-3.64E1	-3.64E1	-3.64E1	-3.64E1	-3.64E1	-3.64E1	-3.64E1	-3.64E1	-3.64E1	-3.64E1	-3.64E1	-3.64E1	-3.64E1	-3.64E1	-3.64E1	-3.64E1	-3.64E1	-3.64E1	-3.64E1	-3.64E1	-3.64E1	-3.65E1	-3.65E1	-3.65E1	-3.65E1	-3.66E1	-3.66E1	-3.66E1	-3.67E1	-3.68E1	-3.68E1	-3.69E1	-3.70E1	-3.72E1
SM19_micro007	-1.17E-1	-9.42E-2	-7.56E-2	-6.06E-2	-4.85E-2	-3.88E-2	-3.10E-2	-2.48E-2	-1.98E-2	-1.58E-2	-1.27E-2	-1.01E-2	-8.14E-3	-6.55E-3	-5.28E-3	-4.27E-3	-3.47E-3	-2.83E-3	-2.32E-3	-1.92E-3	-1.60E-3	-1.35E-3	-1.14E-3	-9.82E-4	-8.55E-4	-7.54E-4	-6.73E-4	-6.09E-4	-5.58E-4	-5.18E-4	-4.86E-4	-4.61E-4	-4.40E-4	-4.24E-4	-4.12E-4	-4.02E-4	-3.94E-4	-3.87E-4	-3.82E-4	-3.79E-4	-3.76E-4	-3.73E-4	-3.72E-4	-3.70E-4	-3.70E-4	-3.70E-4	-3.70E-4	-3.70E-4	-3.71E-4	-3.73E-4	-3.75E-4	-3.77E-4	-3.81E-4	-3.85E-4	-3.91E-4	-3.98E-4	-4.08E-4	-4.19E-4	-4.34E-4	-4.52E-4	-4.76E-4	-5.05E-4	-5.42E-4	-5.89E-4	-6.47E-4	-7.21E-4	-8.14E-4	-9.31E-4	-1.08E-3	-1.26E-3	-1.50E-3	-1.79E-3	-2.16E-3	-2.62E-3	-3.21E-3	-3.94E-3	-4.87E-3	-6.03E-3	-7.50E-3	-9.34E-3	-1.16E-2	-1.45E-2	-1.82E-2	-2.28E-2	-2.85E-2	-3.56E-2	-4.46E-2	-5.57E-2	-6.95E-2	-8.67E-2	-1.08E-1	-1.34E-1	-1.66E-1	-2.04E-1	-2.51E-1	-3.07E-1	-3.73E-1	-4.51E-1	-5.40E-1	-6.43E-1	-7.59E-1
SM19_micro002	-8.04E0	-8.02E0	-8.00E0	-7.98E0	-7.97E0	-7.96E0	-7.95E0	-7.95E0	-7.94E0	-7.94E0	-7.94E0	-7.93E0	-7.93E0	-7.93E0	-7.93E0	-7.93E0	-7.93E0	-7.93E0	-7.93E0	-7.93E0	-7.93E0	-7.92E0	-7.92E0	-7.92E0	-7.92E0	-7.92E0	-7.92E0	-7.92E0	-7.92E0	-7.92E0	-7.92E0	-7.92E0	-7.92E0	-7.92E0	-7.92E0	-7.92E0	-7.92E0	-7.92E0	-7.92E0	-7.92E0	-7.92E0	-7.92E0	-7.92E0	-7.92E0	-7.92E0	-7.92E0	-7.92E0	-7.92E0	-7.92E0	-7.92E0	-7.92E0	-7.92E0	-7.92E0	-7.92E0	-7.92E0	-7.92E0	-7.92E0	-7.92E0	-7.92E0	-7.92E0	-7.92E0	-7.92E0	-7.92E0	-7.92E0	-7.92E0	-7.92E0	-7.92E0	-7.92E0	-7.92E0	-7.92E0	-7.93E0	-7.93E0	-7.93E0	-7.93E0	-7.93E0	-7.93E0	-7.93E0	-7.93E0	-7.93E0	-7.93E0	-7.94E0	-7.94E0	-7.94E0	-7.95E0	-7.95E0	-7.96E0	-7.97E0	-7.98E0	-7.99E0	-8.01E0	-8.03E0	-8.06E0	-8.09E0	-8.13E0	-8.17E0	-8.23E0	-8.30E0	-8.37E0	-8.46E0	-8.57E0	-8.68E0
SM19_micro013	-3.66E1	-3.63E1	-3.61E1	-3.58E1	-3.56E1	-3.53E1	-3.51E1	-3.49E1	-3.46E1	-3.44E1	-3.42E1	-3.39E1	-3.37E1	-3.35E1	-3.32E1	-3.30E1	-3.28E1	-3.25E1	-3.23E1	-3.21E1	-3.18E1	-3.16E1	-3.14E1	-3.11E1	-3.09E1	-3.07E1	-3.05E1	-3.02E1	-3.00E1	-2.98E1	-2.95E1	-2.93E1	-2.91E1	-2.88E1	-2.86E1	-2.84E1	-2.82E1	-2.79E1	-2.77E1	-2.75E1	-2.72E1	-2.70E1	-2.68E1	-2.65E1	-2.63E1	-2.61E1	-2.58E1	-2.56E1	-2.54E1	-2.52E1	-2.49E1	-2.47E1	-2.45E1	-2.42E1	-2.40E1	-2.38E1	-2.35E1	-2.33E1	-2.31E1	-2.29E1	-2.26E1	-2.24E1	-2.22E1	-2.19E1	-2.17E1	-2.15E1	-2.12E1	-2.10E1	-2.08E1	-2.06E1	-2.03E1	-2.01E1	-1.99E1	-1.96E1	-1.94E1	-1.92E1	-1.89E1	-1.87E1	-1.85E1	-1.83E1	-1.80E1	-1.78E1	-1.76E1	-1.74E1	-1.71E1	-1.69E1	-1.67E1	-1.65E1	-1.62E1	-1.60E1	-1.58E1	-1.56E1	-1.54E1	-1.52E1	-1.50E1	-1.49E1	-1.47E1	-1.46E1	-1.44E1	-1.43E1	-1.42E1
SM19_micro012	-2.30E1	-2.28E1	-2.25E1	-2.23E1	-2.20E1	-2.18E1	-2.15E1	-2.13E1	-2.11E1	-2.08E1	-2.06E1	-2.04E1	-2.01E1	-1.99E1	-1.97E1	-1.94E1	-1.92E1	-1.90E1	-1.88E1	-1.85E1	-1.83E1	-1.81E1	-1.78E1	-1.76E1	-1.74E1	-1.71E1	-1.69E1	-1.67E1	-1.65E1	-1.62E1	-1.60E1	-1.58E1	-1.55E1	-1.53E1	-1.51E1	-1.48E1	-1.46E1	-1.44E1	-1.41E1	-1.39E1	-1.37E1	-1.35E1	-1.32E1	-1.30E1	-1.28E1	-1.25E1	-1.23E1	-1.21E1	-1.18E1	-1.16E1	-1.14E1	-1.12E1	-1.09E1	-1.07E1	-1.05E1	-1.02E1	-1.00E1	-9.77E0	-9.54E0	-9.31E0	-9.08E0	-8.85E0	-8.62E0	-8.39E0	-8.16E0	-7.93E0	-7.70E0	-7.47E0	-7.24E0	-7.01E0	-6.78E0	-6.55E0	-6.32E0	-6.09E0	-5.86E0	-5.63E0	-5.40E0	-5.18E0	-4.95E0	-4.72E0	-4.49E0	-4.26E0	-4.04E0	-3.81E0	-3.59E0	-3.36E0	-3.14E0	-2.92E0	-2.71E0	-2.49E0	-2.28E0	-2.08E0	-1.88E0	-1.69E0	-1.51E0	-1.33E0	-1.17E0	-1.01E0	-8.74E-1	-7.46E-1	-6.32E-1
SM19_micro008	-5.07E1	-5.04E1	-5.02E1	-5.00E1	-4.97E1	-4.95E1	-4.92E1	-4.90E1	-4.88E1	-4.85E1	-4.83E1	-4.81E1	-4.78E1	-4.76E1	-4.74E1	-4.71E1	-4.69E1	-4.67E1	-4.65E1	-4.62E1	-4.60E1	-4.58E1	-4.55E1	-4.53E1	-4.51E1	-4.48E1	-4.46E1	-4.44E1	-4.41E1	-4.39E1	-4.37E1	-4.35E1	-4.32E1	-4.30E1	-4.28E1	-4.25E1	-4.23E1	-4.21E1	-4.18E1	-4.16E1	-4.14E1	-4.12E1	-4.09E1	-4.07E1	-4.05E1	-4.02E1	-4.00E1	-3.98E1	-3.95E1	-3.93E1	-3.91E1	-3.89E1	-3.86E1	-3.84E1	-3.82E1	-3.79E1	-3.77E1	-3.75E1	-3.72E1	-3.70E1	-3.68E1	-3.65E1	-3.63E1	-3.61E1	-3.59E1	-3.56E1	-3.54E1	-3.52E1	-3.49E1	-3.47E1	-3.45E1	-3.42E1	-3.40E1	-3.38E1	-3.36E1	-3.33E1	-3.31E1	-3.29E1	-3.26E1	-3.24E1	-3.22E1	-3.19E1	-3.17E1	-3.15E1	-3.13E1	-3.10E1	-3.08E1	-3.06E1	-3.03E1	-3.01E1	-2.99E1	-2.96E1	-2.94E1	-2.92E1	-2.90E1	-2.87E1	-2.85E1	-2.83E1	-2.81E1	-2.78E1	-2.76E1
SM19_micro004	-5.94E1	-5.92E1	-5.89E1	-5.87E1	-5.84E1	-5.82E1	-5.80E1	-5.77E1	-5.75E1	-5.73E1	-5.70E1	-5.68E1	-5.66E1	-5.63E1	-5.61E1	-5.59E1	-5.56E1	-5.54E1	-5.52E1	-5.49E1	-5.47E1	-5.45E1	-5.42E1	-5.40E1	-5.38E1	-5.36E1	-5.33E1	-5.31E1	-5.29E1	-5.26E1	-5.24E1	-5.22E1	-5.19E1	-5.17E1	-5.15E1	-5.13E1	-5.10E1	-5.08E1	-5.06E1	-5.03E1	-5.01E1	-4.99E1	-4.96E1	-4.94E1	-4.92E1	-4.90E1	-4.87E1	-4.85E1	-4.83E1	-4.80E1	-4.78E1	-4.76E1	-4.73E1	-4.71E1	-4.69E1	-4.66E1	-4.64E1	-4.62E1	-4.60E1	-4.57E1	-4.55E1	-4.53E1	-4.50E1	-4.48E1	-4.46E1	-4.43E1	-4.41E1	-4.39E1	-4.37E1	-4.34E1	-4.32E1	-4.30E1	-4.27E1	-4.25E1	-4.23E1	-4.20E1	-4.18E1	-4.16E1	-4.14E1	-4.11E1	-4.09E1	-4.07E1	-4.04E1	-4.02E1	-4.00E1	-3.97E1	-3.95E1	-3.93E1	-3.91E1	-3.88E1	-3.86E1	-3.84E1	-3.81E1	-3.79E1	-3.77E1	-3.75E1	-3.72E1	-3.70E1	-3.68E1	-3.66E1	-3.63E1
SM19_micro010	-7.26E1	-7.21E1	-7.17E1	-7.12E1	-7.07E1	-7.03E1	-6.98E1	-6.93E1	-6.89E1	-6.84E1	-6.79E1	-6.75E1	-6.70E1	-6.66E1	-6.61E1	-6.56E1	-6.52E1	-6.47E1	-6.42E1	-6.38E1	-6.33E1	-6.29E1	-6.24E1	-6.19E1	-6.15E1	-6.10E1	-6.06E1	-6.01E1	-5.96E1	-5.92E1	-5.87E1	-5.83E1	-5.78E1	-5.73E1	-5.69E1	-5.64E1	-5.60E1	-5.55E1	-5.50E1	-5.46E1	-5.41E1	-5.37E1	-5.32E1	-5.27E1	-5.23E1	-5.18E1	-5.13E1	-5.09E1	-5.04E1	-5.00E1	-4.95E1	-4.90E1	-4.86E1	-4.81E1	-4.77E1	-4.72E1	-4.67E1	-4.63E1	-4.58E1	-4.54E1	-4.49E1	-4.44E1	-4.40E1	-4.35E1	-4.31E1	-4.26E1	-4.21E1	-4.17E1	-4.12E1	-4.08E1	-4.03E1	-3.98E1	-3.94E1	-3.89E1	-3.85E1	-3.80E1	-3.75E1	-3.71E1	-3.66E1	-3.62E1	-3.57E1	-3.52E1	-3.48E1	-3.43E1	-3.38E1	-3.34E1	-3.29E1	-3.25E1	-3.20E1	-3.15E1	-3.11E1	-3.06E1	-3.02E1	-2.97E1	-2.93E1	-2.88E1	-2.83E1	-2.79E1	-2.74E1	-2.70E1	-2.65E1
SM20_micro006	-2.77E1	-2.77E1	-2.77E1	-2.77E1	-2.77E1	-2.77E1	-2.77E1	-2.77E1	-2.77E1	-2.77E1	-2.77E1	-2.77E1	-2.77E1	-2.77E1	-2.77E1	-2.77E1	-2.77E1	-2.77E1	-2.77E1	-2.77E1	-2.77E1	-2.77E1	-2.77E1	-2.77E1	-2.77E1	-2.77E1	-2.77E1	-2.77E1	-2.77E1	-2.77E1	-2.77E1	-2.77E1	-2.77E1	-2.77E1	-2.77E1	-2.77E1	-2.77E1	-2.77E1	-2.77E1	-2.77E1	-2.77E1	-2.77E1	-2.78E1	-2.78E1	-2.78E1	-2.78E1	-2.79E1	-2.79E1	-2.79E1	-2.80E1	-2.81E1	-2.81E1	-2.82E1	-2.83E1	-2.85E1	-2.86E1	-2.87E1	-2.89E1	-2.91E1	-2.92E1	-2.94E1	-2.96E1	-2.98E1	-3.00E1	-3.02E1	-3.04E1	-3.07E1	-3.09E1	-3.11E1	-3.13E1	-3.16E1	-3.18E1	-3.20E1	-3.22E1	-3.25E1	-3.27E1	-3.29E1	-3.31E1	-3.34E1	-3.36E1	-3.38E1	-3.41E1	-3.43E1	-3.45E1	-3.48E1	-3.50E1	-3.52E1	-3.54E1	-3.57E1	-3.59E1	-3.61E1	-3.64E1	-3.66E1	-3.68E1	-3.71E1	-3.73E1	-3.75E1	-3.77E1	-3.80E1	-3.82E1	-3.84E1
SM20_micro005	-2.24E1	-2.24E1	-2.24E1	-2.24E1	-2.24E1	-2.24E1	-2.24E1	-2.24E1	-2.24E1	-2.24E1	-2.24E1	-2.24E1	-2.24E1	-2.24E1	-2.24E1	-2.24E1	-2.24E1	-2.24E1	-2.24E1	-2.24E1	-2.24E1	-2.24E1	-2.24E1	-2.24E1	-2.24E1	-2.24E1	-2.24E1	-2.24E1	-2.24E1	-2.24E1	-2.24E1	-2.24E1	-2.24E1	-2.24E1	-2.24E1	-2.24E1	-2.24E1	-2.24E1	-2.24E1	-2.24E1	-2.24E1	-2.24E1	-2.24E1	-2.24E1	-2.25E1	-2.25E1	-2.25E1	-2.26E1	-2.26E1	-2.27E1	-2.27E1	-2.28E1	-2.29E1	-2.30E1	-2.31E1	-2.33E1	-2.34E1	-2.36E1	-2.37E1	-2.39E1	-2.41E1	-2.43E1	-2.45E1	-2.47E1	-2.49E1	-2.51E1	-2.53E1	-2.55E1	-2.58E1	-2.60E1	-2.62E1	-2.64E1	-2.67E1	-2.69E1	-2.71E1	-2.74E1	-2.76E1	-2.78E1	-2.80E1	-2.83E1	-2.85E1	-2.87E1	-2.90E1	-2.92E1	-2.94E1	-2.96E1	-2.99E1	-3.01E1	-3.03E1	-3.06E1	-3.08E1	-3.10E1	-3.13E1	-3.15E1	-3.17E1	-3.20E1	-3.22E1	-3.24E1	-3.26E1	-3.29E1	-3.31E1
SM20_micro003	-4.66E-6	-5.87E-6	-7.39E-6	-9.30E-6	-1.17E-5	-1.47E-5	-1.86E-5	-2.34E-5	-2.94E-5	-3.70E-5	-4.66E-5	-5.87E-5	-7.39E-5	-9.30E-5	-1.17E-4	-1.47E-4	-1.86E-4	-2.34E-4	-2.94E-4	-3.70E-4	-4.66E-4	-5.87E-4	-7.38E-4	-9.29E-4	-1.17E-3	-1.47E-3	-1.85E-3	-2.33E-3	-2.94E-3	-3.69E-3	-4.65E-3	-5.85E-3	-7.36E-3	-9.26E-3	-1.16E-2	-1.46E-2	-1.84E-2	-2.31E-2	-2.90E-2	-3.63E-2	-4.55E-2	-5.70E-2	-7.13E-2	-8.89E-2	-1.11E-1	-1.37E-1	-1.70E-1	-2.10E-1	-2.58E-1	-3.15E-1	-3.83E-1	-4.62E-1	-5.53E-1	-6.57E-1	-7.75E-1	-9.06E-1	-1.05E0	-1.20E0	-1.37E0	-1.55E0	-1.73E0	-1.93E0	-2.13E0	-2.33E0	-2.54E0	-2.76E0	-2.97E0	-3.19E0	-3.41E0	-3.64E0	-3.86E0	-4.09E0	-4.32E0	-4.54E0	-4.77E0	-5.00E0	-5.23E0	-5.46E0	-5.69E0	-5.92E0	-6.15E0	-6.38E0	-6.61E0	-6.84E0	-7.07E0	-7.30E0	-7.53E0	-7.76E0	-7.99E0	-8.22E0	-8.45E0	-8.68E0	-8.91E0	-9.14E0	-9.37E0	-9.60E0	-9.83E0	-1.01E1	-1.03E1	-1.05E1	-1.07E1
SM20_micro004	-1.23E1	-1.20E1	-1.18E1	-1.16E1	-1.14E1	-1.11E1	-1.09E1	-1.07E1	-1.04E1	-1.02E1	-9.97E0	-9.74E0	-9.51E0	-9.28E0	-9.05E0	-8.82E0	-8.59E0	-8.36E0	-8.13E0	-7.90E0	-7.67E0	-7.44E0	-7.21E0	-6.98E0	-6.75E0	-6.52E0	-6.29E0	-6.06E0	-5.83E0	-5.60E0	-5.37E0	-5.14E0	-4.92E0	-4.69E0	-4.46E0	-4.23E0	-4.01E0	-3.78E0	-3.56E0	-3.33E0	-3.11E0	-2.89E0	-2.68E0	-2.46E0	-2.26E0	-2.05E0	-1.85E0	-1.66E0	-1.48E0	-1.31E0	-1.15E0	-9.95E-1	-8.56E-1	-7.30E-1	-6.17E-1	-5.18E-1	-4.31E-1	-3.56E-1	-2.93E-1	-2.39E-1	-1.94E-1	-1.57E-1	-1.27E-1	-1.02E-1	-8.20E-2	-6.57E-2	-5.25E-2	-4.19E-2	-3.34E-2	-2.67E-2	-2.12E-2	-1.69E-2	-1.34E-2	-1.07E-2	-8.51E-3	-6.76E-3	-5.38E-3	-4.27E-3	-3.40E-3	-2.70E-3	-2.14E-3	-1.70E-3	-1.35E-3	-1.07E-3	-8.54E-4	-6.78E-4	-5.39E-4	-4.28E-4	-3.40E-4	-2.70E-4	-2.15E-4	-1.70E-4	-1.35E-4	-1.08E-4	-8.54E-5	-6.79E-5	-5.39E-5	-4.28E-5	-3.40E-5	-2.70E-5	-2.15E-5
SM21_micro036	-2.26E2	-2.26E2	-2.27E2	-2.28E2	-2.28E2	-2.29E2	-2.30E2	-2.31E2	-2.31E2	-2.32E2	-2.33E2	-2.34E2	-2.34E2	-2.35E2	-2.36E2	-2.37E2	-2.37E2	-2.38E2	-2.39E2	-2.40E2	-2.41E2	-2.42E2	-2.43E2	-2.43E2	-2.44E2	-2.45E2	-2.46E2	-2.47E2	-2.48E2	-2.49E2	-2.50E2	-2.51E2	-2.52E2	-2.53E2	-2.53E2	-2.54E2	-2.55E2	-2.56E2	-2.57E2	-2.58E2	-2.59E2	-2.60E2	-2.61E2	-2.62E2	-2.63E2	-2.64E2	-2.64E2	-2.65E2	-2.66E2	-2.67E2	-2.68E2	-2.69E2	-2.70E2	-2.71E2	-2.72E2	-2.73E2	-2.74E2	-2.75E2	-2.76E2	-2.76E2	-2.77E2	-2.78E2	-2.79E2	-2.80E2	-2.81E2	-2.82E2	-2.83E2	-2.84E2	-2.85E2	-2.86E2	-2.87E2	-2.88E2	-2.88E2	-2.89E2	-2.90E2	-2.91E2	-2.92E2	-2.93E2	-2.94E2	-2.95E2	-2.96E2	-2.97E2	-2.98E2	-2.99E2	-2.99E2	-3.00E2	-3.01E2	-3.02E2	-3.03E2	-3.04E2	-3.05E2	-3.06E2	-3.07E2	-3.08E2	-3.09E2	-3.10E2	-3.11E2	-3.11E2	-3.12E2	-3.13E2	-3.14E2
SM21_micro035	-1.23E2	-1.23E2	-1.24E2	-1.24E2	-1.25E2	-1.25E2	-1.25E2	-1.26E2	-1.26E2	-1.27E2	-1.27E2	-1.28E2	-1.29E2	-1.29E2	-1.30E2	-1.30E2	-1.31E2	-1.31E2	-1.32E2	-1.33E2	-1.33E2	-1.34E2	-1.35E2	-1.35E2	-1.36E2	-1.36E2	-1.37E2	-1.38E2	-1.39E2	-1.39E2	-1.40E2	-1.41E2	-1.41E2	-1.42E2	-1.43E2	-1.43E2	-1.44E2	-1.45E2	-1.45E2	-1.46E2	-1.47E2	-1.47E2	-1.48E2	-1.49E2	-1.50E2	-1.50E2	-1.51E2	-1.52E2	-1.52E2	-1.53E2	-1.54E2	-1.54E2	-1.55E2	-1.56E2	-1.56E2	-1.57E2	-1.58E2	-1.58E2	-1.59E2	-1.60E2	-1.61E2	-1.61E2	-1.62E2	-1.63E2	-1.63E2	-1.64E2	-1.65E2	-1.65E2	-1.66E2	-1.67E2	-1.67E2	-1.68E2	-1.69E2	-1.70E2	-1.70E2	-1.71E2	-1.72E2	-1.72E2	-1.73E2	-1.74E2	-1.74E2	-1.75E2	-1.76E2	-1.76E2	-1.77E2	-1.78E2	-1.79E2	-1.79E2	-1.80E2	-1.81E2	-1.81E2	-1.82E2	-1.83E2	-1.83E2	-1.84E2	-1.85E2	-1.85E2	-1.86E2	-1.87E2	-1.88E2	-1.88E2
SM21_micro034	-1.17E2	-1.18E2	-1.18E2	-1.19E2	-1.19E2	-1.19E2	-1.20E2	-1.20E2	-1.21E2	-1.21E2	-1.22E2	-1.22E2	-1.23E2	-1.24E2	-1.24E2	-1.25E2	-1.25E2	-1.26E2	-1.26E2	-1.27E2	-1.28E2	-1.28E2	-1.29E2	-1.30E2	-1.30E2	-1.31E2	-1.32E2	-1.32E2	-1.33E2	-1.34E2	-1.34E2	-1.35E2	-1.36E2	-1.36E2	-1.37E2	-1.38E2	-1.38E2	-1.39E2	-1.40E2	-1.41E2	-1.41E2	-1.42E2	-1.43E2	-1.43E2	-1.44E2	-1.45E2	-1.45E2	-1.46E2	-1.47E2	-1.47E2	-1.48E2	-1.49E2	-1.50E2	-1.50E2	-1.51E2	-1.52E2	-1.52E2	-1.53E2	-1.54E2	-1.54E2	-1.55E2	-1.56E2	-1.56E2	-1.57E2	-1.58E2	-1.59E2	-1.59E2	-1.60E2	-1.61E2	-1.61E2	-1.62E2	-1.63E2	-1.63E2	-1.64E2	-1.65E2	-1.65E2	-1.66E2	-1.67E2	-1.68E2	-1.68E2	-1.69E2	-1.70E2	-1.70E2	-1.71E2	-1.72E2	-1.72E2	-1.73E2	-1.74E2	-1.74E2	-1.75E2	-1.76E2	-1.76E2	-1.77E2	-1.78E2	-1.79E2	-1.79E2	-1.80E2	-1.81E2	-1.81E2	-1.82E2	-1.83E2
SM21_micro033	-1.49E2	-1.50E2	-1.50E2	-1.50E2	-1.51E2	-1.51E2	-1.52E2	-1.52E2	-1.53E2	-1.53E2	-1.54E2	-1.54E2	-1.55E2	-1.56E2	-1.56E2	-1.57E2	-1.57E2	-1.58E2	-1.58E2	-1.59E2	-1.60E2	-1.60E2	-1.61E2	-1.62E2	-1.62E2	-1.63E2	-1.64E2	-1.64E2	-1.65E2	-1.66E2	-1.66E2	-1.67E2	-1.68E2	-1.68E2	-1.69E2	-1.70E2	-1.70E2	-1.71E2	-1.72E2	-1.73E2	-1.73E2	-1.74E2	-1.75E2	-1.75E2	-1.76E2	-1.77E2	-1.77E2	-1.78E2	-1.79E2	-1.79E2	-1.80E2	-1.81E2	-1.81E2	-1.82E2	-1.83E2	-1.84E2	-1.84E2	-1.85E2	-1.86E2	-1.86E2	-1.87E2	-1.88E2	-1.88E2	-1.89E2	-1.90E2	-1.90E2	-1.91E2	-1.92E2	-1.93E2	-1.93E2	-1.94E2	-1.95E2	-1.95E2	-1.96E2	-1.97E2	-1.97E2	-1.98E2	-1.99E2	-1.99E2	-2.00E2	-2.01E2	-2.02E2	-2.02E2	-2.03E2	-2.04E2	-2.04E2	-2.05E2	-2.06E2	-2.06E2	-2.07E2	-2.08E2	-2.08E2	-2.09E2	-2.10E2	-2.10E2	-2.11E2	-2.12E2	-2.13E2	-2.13E2	-2.14E2	-2.15E2
SM21_micro032	-1.18E2	-1.18E2	-1.19E2	-1.19E2	-1.20E2	-1.20E2	-1.21E2	-1.21E2	-1.22E2	-1.22E2	-1.23E2	-1.23E2	-1.24E2	-1.24E2	-1.25E2	-1.25E2	-1.26E2	-1.27E2	-1.27E2	-1.28E2	-1.28E2	-1.29E2	-1.30E2	-1.30E2	-1.31E2	-1.32E2	-1.32E2	-1.33E2	-1.34E2	-1.34E2	-1.35E2	-1.36E2	-1.36E2	-1.37E2	-1.38E2	-1.39E2	-1.39E2	-1.40E2	-1.41E2	-1.41E2	-1.42E2	-1.43E2	-1.43E2	-1.44E2	-1.45E2	-1.45E2	-1.46E2	-1.47E2	-1.47E2	-1.48E2	-1.49E2	-1.50E2	-1.50E2	-1.51E2	-1.52E2	-1.52E2	-1.53E2	-1.54E2	-1.54E2	-1.55E2	-1.56E2	-1.56E2	-1.57E2	-1.58E2	-1.59E2	-1.59E2	-1.60E2	-1.61E2	-1.61E2	-1.62E2	-1.63E2	-1.63E2	-1.64E2	-1.65E2	-1.65E2	-1.66E2	-1.67E2	-1.68E2	-1.68E2	-1.69E2	-1.70E2	-1.70E2	-1.71E2	-1.72E2	-1.72E2	-1.73E2	-1.74E2	-1.74E2	-1.75E2	-1.76E2	-1.77E2	-1.77E2	-1.78E2	-1.79E2	-1.79E2	-1.80E2	-1.81E2	-1.81E2	-1.82E2	-1.83E2	-1.83E2
SM21_micro031	-7.78E1	-7.80E1	-7.83E1	-7.85E1	-7.88E1	-7.90E1	-7.93E1	-7.95E1	-7.98E1	-8.01E1	-8.03E1	-8.06E1	-8.09E1	-8.12E1	-8.16E1	-8.19E1	-8.22E1	-8.26E1	-8.30E1	-8.34E1	-8.38E1	-8.42E1	-8.46E1	-8.50E1	-8.55E1	-8.59E1	-8.63E1	-8.68E1	-8.72E1	-8.77E1	-8.81E1	-8.86E1	-8.90E1	-8.95E1	-9.00E1	-9.04E1	-9.09E1	-9.13E1	-9.18E1	-9.22E1	-9.27E1	-9.32E1	-9.36E1	-9.41E1	-9.45E1	-9.50E1	-9.55E1	-9.59E1	-9.64E1	-9.68E1	-9.73E1	-9.78E1	-9.82E1	-9.87E1	-9.92E1	-9.96E1	-1.00E2	-1.01E2	-1.01E2	-1.01E2	-1.02E2	-1.02E2	-1.03E2	-1.03E2	-1.04E2	-1.04E2	-1.05E2	-1.05E2	-1.06E2	-1.06E2	-1.07E2	-1.07E2	-1.07E2	-1.08E2	-1.08E2	-1.09E2	-1.09E2	-1.10E2	-1.10E2	-1.11E2	-1.11E2	-1.12E2	-1.12E2	-1.13E2	-1.13E2	-1.13E2	-1.14E2	-1.14E2	-1.15E2	-1.15E2	-1.16E2	-1.16E2	-1.17E2	-1.17E2	-1.18E2	-1.18E2	-1.18E2	-1.19E2	-1.19E2	-1.20E2	-1.20E2
SM21_micro030	-5.53E1	-5.55E1	-5.57E1	-5.60E1	-5.62E1	-5.65E1	-5.67E1	-5.70E1	-5.73E1	-5.75E1	-5.78E1	-5.81E1	-5.84E1	-5.87E1	-5.90E1	-5.94E1	-5.97E1	-6.01E1	-6.05E1	-6.08E1	-6.12E1	-6.17E1	-6.21E1	-6.25E1	-6.29E1	-6.34E1	-6.38E1	-6.43E1	-6.47E1	-6.52E1	-6.56E1	-6.61E1	-6.65E1	-6.70E1	-6.74E1	-6.79E1	-6.83E1	-6.88E1	-6.93E1	-6.97E1	-7.02E1	-7.06E1	-7.11E1	-7.16E1	-7.20E1	-7.25E1	-7.29E1	-7.34E1	-7.39E1	-7.43E1	-7.48E1	-7.52E1	-7.57E1	-7.62E1	-7.66E1	-7.71E1	-7.75E1	-7.80E1	-7.85E1	-7.89E1	-7.94E1	-7.98E1	-8.03E1	-8.08E1	-8.12E1	-8.17E1	-8.22E1	-8.26E1	-8.31E1	-8.35E1	-8.40E1	-8.45E1	-8.49E1	-8.54E1	-8.58E1	-8.63E1	-8.68E1	-8.72E1	-8.77E1	-8.81E1	-8.86E1	-8.91E1	-8.95E1	-9.00E1	-9.04E1	-9.09E1	-9.14E1	-9.18E1	-9.23E1	-9.27E1	-9.32E1	-9.37E1	-9.41E1	-9.46E1	-9.50E1	-9.55E1	-9.60E1	-9.64E1	-9.69E1	-9.74E1	-9.78E1
SM21_micro029	-6.67E1	-6.70E1	-6.72E1	-6.75E1	-6.77E1	-6.80E1	-6.82E1	-6.85E1	-6.87E1	-6.90E1	-6.93E1	-6.96E1	-6.99E1	-7.02E1	-7.05E1	-7.08E1	-7.12E1	-7.16E1	-7.19E1	-7.23E1	-7.27E1	-7.31E1	-7.35E1	-7.40E1	-7.44E1	-7.48E1	-7.53E1	-7.57E1	-7.62E1	-7.66E1	-7.71E1	-7.75E1	-7.80E1	-7.84E1	-7.89E1	-7.94E1	-7.98E1	-8.03E1	-8.07E1	-8.12E1	-8.17E1	-8.21E1	-8.26E1	-8.30E1	-8.35E1	-8.40E1	-8.44E1	-8.49E1	-8.53E1	-8.58E1	-8.63E1	-8.67E1	-8.72E1	-8.76E1	-8.81E1	-8.86E1	-8.90E1	-8.95E1	-8.99E1	-9.04E1	-9.09E1	-9.13E1	-9.18E1	-9.22E1	-9.27E1	-9.32E1	-9.36E1	-9.41E1	-9.45E1	-9.50E1	-9.55E1	-9.59E1	-9.64E1	-9.68E1	-9.73E1	-9.78E1	-9.82E1	-9.87E1	-9.91E1	-9.96E1	-1.00E2	-1.01E2	-1.01E2	-1.01E2	-1.02E2	-1.02E2	-1.03E2	-1.03E2	-1.04E2	-1.04E2	-1.05E2	-1.05E2	-1.06E2	-1.06E2	-1.07E2	-1.07E2	-1.07E2	-1.08E2	-1.08E2	-1.09E2	-1.09E2
SM21_micro028	-7.96E1	-7.98E1	-8.01E1	-8.03E1	-8.06E1	-8.08E1	-8.11E1	-8.13E1	-8.16E1	-8.19E1	-8.21E1	-8.24E1	-8.27E1	-8.30E1	-8.34E1	-8.37E1	-8.40E1	-8.44E1	-8.48E1	-8.52E1	-8.56E1	-8.60E1	-8.64E1	-8.68E1	-8.73E1	-8.77E1	-8.81E1	-8.86E1	-8.90E1	-8.95E1	-8.99E1	-9.04E1	-9.08E1	-9.13E1	-9.18E1	-9.22E1	-9.27E1	-9.31E1	-9.36E1	-9.40E1	-9.45E1	-9.50E1	-9.54E1	-9.59E1	-9.63E1	-9.68E1	-9.73E1	-9.77E1	-9.82E1	-9.86E1	-9.91E1	-9.96E1	-1.00E2	-1.00E2	-1.01E2	-1.01E2	-1.02E2	-1.02E2	-1.03E2	-1.03E2	-1.04E2	-1.04E2	-1.05E2	-1.05E2	-1.06E2	-1.06E2	-1.06E2	-1.07E2	-1.07E2	-1.08E2	-1.08E2	-1.09E2	-1.09E2	-1.10E2	-1.10E2	-1.11E2	-1.11E2	-1.12E2	-1.12E2	-1.12E2	-1.13E2	-1.13E2	-1.14E2	-1.14E2	-1.15E2	-1.15E2	-1.16E2	-1.16E2	-1.17E2	-1.17E2	-1.18E2	-1.18E2	-1.18E2	-1.19E2	-1.19E2	-1.20E2	-1.20E2	-1.21E2	-1.21E2	-1.22E2	-1.22E2
SM21_micro027	-5.69E1	-5.71E1	-5.74E1	-5.76E1	-5.78E1	-5.81E1	-5.84E1	-5.86E1	-5.89E1	-5.91E1	-5.94E1	-5.97E1	-6.00E1	-6.03E1	-6.07E1	-6.10E1	-6.13E1	-6.17E1	-6.21E1	-6.25E1	-6.29E1	-6.33E1	-6.37E1	-6.41E1	-6.45E1	-6.50E1	-6.54E1	-6.59E1	-6.63E1	-6.68E1	-6.72E1	-6.77E1	-6.81E1	-6.86E1	-6.90E1	-6.95E1	-7.00E1	-7.04E1	-7.09E1	-7.13E1	-7.18E1	-7.23E1	-7.27E1	-7.32E1	-7.36E1	-7.41E1	-7.46E1	-7.50E1	-7.55E1	-7.59E1	-7.64E1	-7.69E1	-7.73E1	-7.78E1	-7.82E1	-7.87E1	-7.92E1	-7.96E1	-8.01E1	-8.05E1	-8.10E1	-8.15E1	-8.19E1	-8.24E1	-8.28E1	-8.33E1	-8.38E1	-8.42E1	-8.47E1	-8.52E1	-8.56E1	-8.61E1	-8.65E1	-8.70E1	-8.75E1	-8.79E1	-8.84E1	-8.88E1	-8.93E1	-8.98E1	-9.02E1	-9.07E1	-9.11E1	-9.16E1	-9.21E1	-9.25E1	-9.30E1	-9.34E1	-9.39E1	-9.44E1	-9.48E1	-9.53E1	-9.57E1	-9.62E1	-9.67E1	-9.71E1	-9.76E1	-9.81E1	-9.85E1	-9.90E1	-9.94E1
SM21_micro026	-3.16E1	-3.18E1	-3.20E1	-3.23E1	-3.25E1	-3.28E1	-3.30E1	-3.33E1	-3.35E1	-3.38E1	-3.41E1	-3.44E1	-3.47E1	-3.50E1	-3.53E1	-3.57E1	-3.60E1	-3.64E1	-3.67E1	-3.71E1	-3.75E1	-3.79E1	-3.84E1	-3.88E1	-3.92E1	-3.97E1	-4.01E1	-4.05E1	-4.10E1	-4.14E1	-4.19E1	-4.23E1	-4.28E1	-4.33E1	-4.37E1	-4.42E1	-4.46E1	-4.51E1	-4.55E1	-4.60E1	-4.65E1	-4.69E1	-4.74E1	-4.78E1	-4.83E1	-4.88E1	-4.92E1	-4.97E1	-5.01E1	-5.06E1	-5.11E1	-5.15E1	-5.20E1	-5.25E1	-5.29E1	-5.34E1	-5.38E1	-5.43E1	-5.48E1	-5.52E1	-5.57E1	-5.61E1	-5.66E1	-5.71E1	-5.75E1	-5.80E1	-5.84E1	-5.89E1	-5.94E1	-5.98E1	-6.03E1	-6.07E1	-6.12E1	-6.17E1	-6.21E1	-6.26E1	-6.30E1	-6.35E1	-6.40E1	-6.44E1	-6.49E1	-6.53E1	-6.58E1	-6.63E1	-6.67E1	-6.72E1	-6.76E1	-6.81E1	-6.86E1	-6.90E1	-6.95E1	-7.00E1	-7.04E1	-7.09E1	-7.13E1	-7.18E1	-7.23E1	-7.27E1	-7.32E1	-7.36E1	-7.41E1
SM21_micro024	-1.54E1	-1.54E1	-1.54E1	-1.54E1	-1.55E1	-1.55E1	-1.55E1	-1.55E1	-1.56E1	-1.56E1	-1.56E1	-1.57E1	-1.58E1	-1.59E1	-1.59E1	-1.61E1	-1.62E1	-1.63E1	-1.65E1	-1.66E1	-1.68E1	-1.70E1	-1.71E1	-1.73E1	-1.75E1	-1.78E1	-1.80E1	-1.82E1	-1.84E1	-1.86E1	-1.88E1	-1.91E1	-1.93E1	-1.95E1	-1.97E1	-2.00E1	-2.02E1	-2.04E1	-2.07E1	-2.09E1	-2.11E1	-2.13E1	-2.16E1	-2.18E1	-2.20E1	-2.23E1	-2.25E1	-2.27E1	-2.29E1	-2.32E1	-2.34E1	-2.36E1	-2.39E1	-2.41E1	-2.43E1	-2.46E1	-2.48E1	-2.50E1	-2.53E1	-2.55E1	-2.57E1	-2.59E1	-2.62E1	-2.64E1	-2.66E1	-2.69E1	-2.71E1	-2.73E1	-2.76E1	-2.78E1	-2.80E1	-2.82E1	-2.85E1	-2.87E1	-2.89E1	-2.92E1	-2.94E1	-2.96E1	-2.99E1	-3.01E1	-3.03E1	-3.05E1	-3.08E1	-3.10E1	-3.12E1	-3.15E1	-3.17E1	-3.19E1	-3.22E1	-3.24E1	-3.26E1	-3.29E1	-3.31E1	-3.33E1	-3.35E1	-3.38E1	-3.40E1	-3.42E1	-3.45E1	-3.47E1	-3.49E1
SM21_micro022	-4.08E1	-4.08E1	-4.08E1	-4.08E1	-4.08E1	-4.09E1	-4.09E1	-4.09E1	-4.09E1	-4.10E1	-4.10E1	-4.11E1	-4.12E1	-4.12E1	-4.13E1	-4.14E1	-4.16E1	-4.17E1	-4.18E1	-4.20E1	-4.22E1	-4.24E1	-4.25E1	-4.27E1	-4.29E1	-4.31E1	-4.34E1	-4.36E1	-4.38E1	-4.40E1	-4.42E1	-4.45E1	-4.47E1	-4.49E1	-4.51E1	-4.54E1	-4.56E1	-4.58E1	-4.60E1	-4.63E1	-4.65E1	-4.67E1	-4.70E1	-4.72E1	-4.74E1	-4.77E1	-4.79E1	-4.81E1	-4.83E1	-4.86E1	-4.88E1	-4.90E1	-4.93E1	-4.95E1	-4.97E1	-5.00E1	-5.02E1	-5.04E1	-5.06E1	-5.09E1	-5.11E1	-5.13E1	-5.16E1	-5.18E1	-5.20E1	-5.23E1	-5.25E1	-5.27E1	-5.29E1	-5.32E1	-5.34E1	-5.36E1	-5.39E1	-5.41E1	-5.43E1	-5.46E1	-5.48E1	-5.50E1	-5.53E1	-5.55E1	-5.57E1	-5.59E1	-5.62E1	-5.64E1	-5.66E1	-5.69E1	-5.71E1	-5.73E1	-5.76E1	-5.78E1	-5.80E1	-5.82E1	-5.85E1	-5.87E1	-5.89E1	-5.92E1	-5.94E1	-5.96E1	-5.99E1	-6.01E1	-6.03E1
SM21_micro002	-3.06E1	-3.06E1	-3.06E1	-3.06E1	-3.06E1	-3.06E1	-3.07E1	-3.07E1	-3.07E1	-3.08E1	-3.08E1	-3.09E1	-3.09E1	-3.10E1	-3.11E1	-3.12E1	-3.13E1	-3.15E1	-3.16E1	-3.18E1	-3.19E1	-3.21E1	-3.23E1	-3.25E1	-3.27E1	-3.29E1	-3.31E1	-3.33E1	-3.36E1	-3.38E1	-3.40E1	-3.42E1	-3.44E1	-3.47E1	-3.49E1	-3.51E1	-3.54E1	-3.56E1	-3.58E1	-3.60E1	-3.63E1	-3.65E1	-3.67E1	-3.70E1	-3.72E1	-3.74E1	-3.76E1	-3.79E1	-3.81E1	-3.83E1	-3.86E1	-3.88E1	-3.90E1	-3.93E1	-3.95E1	-3.97E1	-4.00E1	-4.02E1	-4.04E1	-4.06E1	-4.09E1	-4.11E1	-4.13E1	-4.16E1	-4.18E1	-4.20E1	-4.23E1	-4.25E1	-4.27E1	-4.29E1	-4.32E1	-4.34E1	-4.36E1	-4.39E1	-4.41E1	-4.43E1	-4.46E1	-4.48E1	-4.50E1	-4.52E1	-4.55E1	-4.57E1	-4.59E1	-4.62E1	-4.64E1	-4.66E1	-4.69E1	-4.71E1	-4.73E1	-4.76E1	-4.78E1	-4.80E1	-4.82E1	-4.85E1	-4.87E1	-4.89E1	-4.92E1	-4.94E1	-4.96E1	-4.99E1	-5.01E1
SM21_micro001	-3.04E-2	-3.81E-2	-4.77E-2	-5.97E-2	-7.46E-2	-9.31E-2	-1.16E-1	-1.44E-1	-1.78E-1	-2.19E-1	-2.69E-1	-3.28E-1	-3.98E-1	-4.80E-1	-5.74E-1	-6.81E-1	-8.01E-1	-9.34E-1	-1.08E0	-1.24E0	-1.41E0	-1.59E0	-1.77E0	-1.97E0	-2.17E0	-2.38E0	-2.59E0	-2.80E0	-3.02E0	-3.24E0	-3.46E0	-3.68E0	-3.91E0	-4.14E0	-4.36E0	-4.59E0	-4.82E0	-5.05E0	-5.28E0	-5.51E0	-5.73E0	-5.96E0	-6.19E0	-6.42E0	-6.65E0	-6.88E0	-7.11E0	-7.34E0	-7.57E0	-7.80E0	-8.03E0	-8.26E0	-8.49E0	-8.72E0	-8.96E0	-9.19E0	-9.42E0	-9.65E0	-9.88E0	-1.01E1	-1.03E1	-1.06E1	-1.08E1	-1.10E1	-1.13E1	-1.15E1	-1.17E1	-1.19E1	-1.22E1	-1.24E1	-1.26E1	-1.29E1	-1.31E1	-1.33E1	-1.36E1	-1.38E1	-1.40E1	-1.43E1	-1.45E1	-1.47E1	-1.49E1	-1.52E1	-1.54E1	-1.56E1	-1.59E1	-1.61E1	-1.63E1	-1.66E1	-1.68E1	-1.70E1	-1.72E1	-1.75E1	-1.77E1	-1.79E1	-1.82E1	-1.84E1	-1.86E1	-1.89E1	-1.91E1	-1.93E1	-1.96E1
SM21_micro020	-3.51E0	-3.29E0	-3.07E0	-2.85E0	-2.63E0	-2.42E0	-2.21E0	-2.01E0	-1.81E0	-1.63E0	-1.45E0	-1.27E0	-1.11E0	-9.65E-1	-8.29E-1	-7.06E-1	-5.96E-1	-4.99E-1	-4.15E-1	-3.42E-1	-2.81E-1	-2.29E-1	-1.86E-1	-1.51E-1	-1.21E-1	-9.76E-2	-7.83E-2	-6.27E-2	-5.01E-2	-4.00E-2	-3.19E-2	-2.54E-2	-2.03E-2	-1.61E-2	-1.28E-2	-1.02E-2	-8.11E-3	-6.45E-3	-5.13E-3	-4.07E-3	-3.24E-3	-2.57E-3	-2.04E-3	-1.62E-3	-1.29E-3	-1.02E-3	-8.14E-4	-6.47E-4	-5.14E-4	-4.08E-4	-3.24E-4	-2.58E-4	-2.05E-4	-1.63E-4	-1.29E-4	-1.03E-4	-8.20E-5	-6.53E-5	-5.22E-5	-4.18E-5	-3.37E-5	-2.74E-5	-2.25E-5	-1.88E-5	-1.61E-5	-1.43E-5	-1.32E-5	-1.29E-5	-1.32E-5	-1.43E-5	-1.60E-5	-1.87E-5	-2.23E-5	-2.72E-5	-3.34E-5	-4.15E-5	-5.18E-5	-6.48E-5	-8.12E-5	-1.02E-4	-1.28E-4	-1.61E-4	-2.03E-4	-2.55E-4	-3.21E-4	-4.05E-4	-5.09E-4	-6.41E-4	-8.07E-4	-1.02E-3	-1.28E-3	-1.61E-3	-2.03E-3	-2.55E-3	-3.21E-3	-4.04E-3	-5.08E-3	-6.39E-3	-8.04E-3	-1.01E-2	-1.27E-2
SM21_micro018	-2.33E1	-2.31E1	-2.28E1	-2.26E1	-2.24E1	-2.22E1	-2.20E1	-2.18E1	-2.16E1	-2.14E1	-2.12E1	-2.10E1	-2.09E1	-2.07E1	-2.06E1	-2.05E1	-2.04E1	-2.03E1	-2.02E1	-2.01E1	-2.00E1	-2.00E1	-2.00E1	-1.99E1	-1.99E1	-1.99E1	-1.98E1	-1.98E1	-1.98E1	-1.98E1	-1.98E1	-1.98E1	-1.98E1	-1.98E1	-1.98E1	-1.98E1	-1.98E1	-1.98E1	-1.98E1	-1.98E1	-1.98E1	-1.98E1	-1.98E1	-1.98E1	-1.98E1	-1.98E1	-1.98E1	-1.98E1	-1.98E1	-1.98E1	-1.98E1	-1.98E1	-1.98E1	-1.98E1	-1.98E1	-1.98E1	-1.98E1	-1.98E1	-1.98E1	-1.98E1	-1.98E1	-1.98E1	-1.98E1	-1.98E1	-1.98E1	-1.98E1	-1.98E1	-1.98E1	-1.98E1	-1.98E1	-1.98E1	-1.98E1	-1.98E1	-1.98E1	-1.98E1	-1.98E1	-1.98E1	-1.98E1	-1.98E1	-1.98E1	-1.98E1	-1.98E1	-1.98E1	-1.98E1	-1.98E1	-1.98E1	-1.98E1	-1.98E1	-1.98E1	-1.98E1	-1.98E1	-1.98E1	-1.98E1	-1.98E1	-1.98E1	-1.98E1	-1.98E1	-1.98E1	-1.98E1	-1.98E1	-1.98E1
SM21_micro014	-2.34E1	-2.32E1	-2.29E1	-2.27E1	-2.25E1	-2.23E1	-2.21E1	-2.19E1	-2.17E1	-2.15E1	-2.13E1	-2.11E1	-2.10E1	-2.08E1	-2.07E1	-2.06E1	-2.05E1	-2.04E1	-2.03E1	-2.02E1	-2.02E1	-2.01E1	-2.01E1	-2.00E1	-2.00E1	-2.00E1	-2.00E1	-1.99E1	-1.99E1	-1.99E1	-1.99E1	-1.99E1	-1.99E1	-1.99E1	-1.99E1	-1.99E1	-1.99E1	-1.99E1	-1.99E1	-1.99E1	-1.99E1	-1.99E1	-1.99E1	-1.99E1	-1.99E1	-1.99E1	-1.99E1	-1.99E1	-1.99E1	-1.99E1	-1.99E1	-1.99E1	-1.99E1	-1.99E1	-1.99E1	-1.99E1	-1.99E1	-1.99E1	-1.99E1	-1.99E1	-1.99E1	-1.99E1	-1.99E1	-1.99E1	-1.99E1	-1.99E1	-1.99E1	-1.99E1	-1.99E1	-1.99E1	-1.99E1	-1.99E1	-1.99E1	-1.99E1	-1.99E1	-1.99E1	-1.99E1	-1.99E1	-1.99E1	-1.99E1	-1.99E1	-1.99E1	-1.99E1	-1.99E1	-1.99E1	-1.99E1	-1.99E1	-1.99E1	-1.99E1	-1.99E1	-1.99E1	-1.99E1	-1.99E1	-1.99E1	-1.99E1	-1.99E1	-1.99E1	-1.99E1	-1.99E1	-1.99E1	-1.99E1
SM21_micro006	-2.23E1	-2.21E1	-2.19E1	-2.17E1	-2.15E1	-2.12E1	-2.10E1	-2.08E1	-2.06E1	-2.04E1	-2.03E1	-2.01E1	-1.99E1	-1.98E1	-1.97E1	-1.95E1	-1.94E1	-1.93E1	-1.92E1	-1.92E1	-1.91E1	-1.91E1	-1.90E1	-1.90E1	-1.89E1	-1.89E1	-1.89E1	-1.89E1	-1.89E1	-1.89E1	-1.89E1	-1.88E1	-1.88E1	-1.88E1	-1.88E1	-1.88E1	-1.88E1	-1.88E1	-1.88E1	-1.88E1	-1.88E1	-1.88E1	-1.88E1	-1.88E1	-1.88E1	-1.88E1	-1.88E1	-1.88E1	-1.88E1	-1.88E1	-1.88E1	-1.88E1	-1.88E1	-1.88E1	-1.88E1	-1.88E1	-1.88E1	-1.88E1	-1.88E1	-1.88E1	-1.88E1	-1.88E1	-1.88E1	-1.88E1	-1.88E1	-1.88E1	-1.88E1	-1.88E1	-1.88E1	-1.88E1	-1.88E1	-1.88E1	-1.88E1	-1.88E1	-1.88E1	-1.88E1	-1.88E1	-1.88E1	-1.88E1	-1.88E1	-1.88E1	-1.88E1	-1.88E1	-1.88E1	-1.88E1	-1.88E1	-1.88E1	-1.88E1	-1.88E1	-1.88E1	-1.88E1	-1.88E1	-1.88E1	-1.88E1	-1.88E1	-1.88E1	-1.88E1	-1.88E1	-1.88E1	-1.88E1	-1.88E1
SM21_micro003	-2.92E1	-2.90E1	-2.88E1	-2.86E1	-2.84E1	-2.81E1	-2.79E1	-2.77E1	-2.75E1	-2.73E1	-2.72E1	-2.70E1	-2.68E1	-2.67E1	-2.65E1	-2.64E1	-2.63E1	-2.62E1	-2.61E1	-2.61E1	-2.60E1	-2.60E1	-2.59E1	-2.59E1	-2.58E1	-2.58E1	-2.58E1	-2.58E1	-2.58E1	-2.58E1	-2.58E1	-2.57E1	-2.57E1	-2.57E1	-2.57E1	-2.57E1	-2.57E1	-2.57E1	-2.57E1	-2.57E1	-2.57E1	-2.57E1	-2.57E1	-2.57E1	-2.57E1	-2.57E1	-2.57E1	-2.57E1	-2.57E1	-2.57E1	-2.57E1	-2.57E1	-2.57E1	-2.57E1	-2.57E1	-2.57E1	-2.57E1	-2.57E1	-2.57E1	-2.57E1	-2.57E1	-2.57E1	-2.57E1	-2.57E1	-2.57E1	-2.57E1	-2.57E1	-2.57E1	-2.57E1	-2.57E1	-2.57E1	-2.57E1	-2.57E1	-2.57E1	-2.57E1	-2.57E1	-2.57E1	-2.57E1	-2.57E1	-2.57E1	-2.57E1	-2.57E1	-2.57E1	-2.57E1	-2.57E1	-2.57E1	-2.57E1	-2.57E1	-2.57E1	-2.57E1	-2.57E1	-2.57E1	-2.57E1	-2.57E1	-2.57E1	-2.57E1	-2.57E1	-2.57E1	-2.57E1	-2.57E1	-2.57E1
SM21_micro025	-4.17E1	-4.13E1	-4.08E1	-4.04E1	-3.99E1	-3.95E1	-3.90E1	-3.86E1	-3.82E1	-3.78E1	-3.73E1	-3.69E1	-3.66E1	-3.62E1	-3.58E1	-3.55E1	-3.51E1	-3.48E1	-3.45E1	-3.42E1	-3.39E1	-3.36E1	-3.33E1	-3.31E1	-3.28E1	-3.25E1	-3.23E1	-3.20E1	-3.18E1	-3.16E1	-3.13E1	-3.11E1	-3.09E1	-3.06E1	-3.04E1	-3.02E1	-2.99E1	-2.97E1	-2.95E1	-2.92E1	-2.90E1	-2.88E1	-2.85E1	-2.83E1	-2.81E1	-2.78E1	-2.76E1	-2.74E1	-2.71E1	-2.69E1	-2.67E1	-2.65E1	-2.62E1	-2.60E1	-2.58E1	-2.55E1	-2.53E1	-2.51E1	-2.48E1	-2.46E1	-2.44E1	-2.42E1	-2.39E1	-2.37E1	-2.35E1	-2.32E1	-2.30E1	-2.28E1	-2.25E1	-2.23E1	-2.21E1	-2.19E1	-2.16E1	-2.14E1	-2.12E1	-2.09E1	-2.07E1	-2.05E1	-2.02E1	-2.00E1	-1.98E1	-1.95E1	-1.93E1	-1.91E1	-1.89E1	-1.86E1	-1.84E1	-1.82E1	-1.79E1	-1.77E1	-1.75E1	-1.72E1	-1.70E1	-1.68E1	-1.66E1	-1.63E1	-1.61E1	-1.59E1	-1.56E1	-1.54E1	-1.52E1
SM21_micro015	-4.05E1	-4.01E1	-3.96E1	-3.92E1	-3.87E1	-3.83E1	-3.79E1	-3.74E1	-3.70E1	-3.66E1	-3.62E1	-3.58E1	-3.54E1	-3.50E1	-3.46E1	-3.43E1	-3.39E1	-3.36E1	-3.33E1	-3.30E1	-3.27E1	-3.24E1	-3.21E1	-3.19E1	-3.16E1	-3.14E1	-3.11E1	-3.09E1	-3.06E1	-3.04E1	-3.02E1	-2.99E1	-2.97E1	-2.94E1	-2.92E1	-2.90E1	-2.87E1	-2.85E1	-2.83E1	-2.81E1	-2.78E1	-2.76E1	-2.74E1	-2.71E1	-2.69E1	-2.67E1	-2.64E1	-2.62E1	-2.60E1	-2.57E1	-2.55E1	-2.53E1	-2.51E1	-2.48E1	-2.46E1	-2.44E1	-2.41E1	-2.39E1	-2.37E1	-2.34E1	-2.32E1	-2.30E1	-2.28E1	-2.25E1	-2.23E1	-2.21E1	-2.18E1	-2.16E1	-2.14E1	-2.11E1	-2.09E1	-2.07E1	-2.04E1	-2.02E1	-2.00E1	-1.98E1	-1.95E1	-1.93E1	-1.91E1	-1.88E1	-1.86E1	-1.84E1	-1.81E1	-1.79E1	-1.77E1	-1.75E1	-1.72E1	-1.70E1	-1.68E1	-1.65E1	-1.63E1	-1.61E1	-1.58E1	-1.56E1	-1.54E1	-1.52E1	-1.49E1	-1.47E1	-1.45E1	-1.42E1	-1.40E1
SM21_micro012	-3.09E1	-3.05E1	-3.00E1	-2.96E1	-2.91E1	-2.87E1	-2.82E1	-2.78E1	-2.74E1	-2.70E1	-2.65E1	-2.61E1	-2.58E1	-2.54E1	-2.50E1	-2.47E1	-2.43E1	-2.40E1	-2.37E1	-2.34E1	-2.31E1	-2.28E1	-2.25E1	-2.23E1	-2.20E1	-2.17E1	-2.15E1	-2.13E1	-2.10E1	-2.08E1	-2.05E1	-2.03E1	-2.01E1	-1.98E1	-1.96E1	-1.94E1	-1.91E1	-1.89E1	-1.87E1	-1.84E1	-1.82E1	-1.80E1	-1.77E1	-1.75E1	-1.73E1	-1.70E1	-1.68E1	-1.66E1	-1.64E1	-1.61E1	-1.59E1	-1.57E1	-1.54E1	-1.52E1	-1.50E1	-1.47E1	-1.45E1	-1.43E1	-1.41E1	-1.38E1	-1.36E1	-1.34E1	-1.31E1	-1.29E1	-1.27E1	-1.24E1	-1.22E1	-1.20E1	-1.17E1	-1.15E1	-1.13E1	-1.11E1	-1.08E1	-1.06E1	-1.04E1	-1.01E1	-9.91E0	-9.68E0	-9.45E0	-9.22E0	-8.99E0	-8.76E0	-8.53E0	-8.30E0	-8.07E0	-7.84E0	-7.61E0	-7.37E0	-7.14E0	-6.91E0	-6.68E0	-6.45E0	-6.22E0	-6.00E0	-5.77E0	-5.54E0	-5.31E0	-5.08E0	-4.85E0	-4.62E0	-4.39E0
SM21_micro005	-3.47E1	-3.43E1	-3.38E1	-3.34E1	-3.29E1	-3.25E1	-3.20E1	-3.16E1	-3.12E1	-3.08E1	-3.04E1	-3.00E1	-2.96E1	-2.92E1	-2.88E1	-2.85E1	-2.81E1	-2.78E1	-2.75E1	-2.72E1	-2.69E1	-2.66E1	-2.63E1	-2.61E1	-2.58E1	-2.56E1	-2.53E1	-2.51E1	-2.48E1	-2.46E1	-2.43E1	-2.41E1	-2.39E1	-2.36E1	-2.34E1	-2.32E1	-2.29E1	-2.27E1	-2.25E1	-2.22E1	-2.20E1	-2.18E1	-2.15E1	-2.13E1	-2.11E1	-2.09E1	-2.06E1	-2.04E1	-2.02E1	-1.99E1	-1.97E1	-1.95E1	-1.92E1	-1.90E1	-1.88E1	-1.85E1	-1.83E1	-1.81E1	-1.79E1	-1.76E1	-1.74E1	-1.72E1	-1.69E1	-1.67E1	-1.65E1	-1.62E1	-1.60E1	-1.58E1	-1.56E1	-1.53E1	-1.51E1	-1.49E1	-1.46E1	-1.44E1	-1.42E1	-1.39E1	-1.37E1	-1.35E1	-1.33E1	-1.30E1	-1.28E1	-1.26E1	-1.23E1	-1.21E1	-1.19E1	-1.16E1	-1.14E1	-1.12E1	-1.10E1	-1.07E1	-1.05E1	-1.03E1	-1.00E1	-9.80E0	-9.57E0	-9.34E0	-9.11E0	-8.88E0	-8.65E0	-8.43E0	-8.20E0
SM21_micro021	-6.77E1	-6.71E1	-6.64E1	-6.57E1	-6.50E1	-6.43E1	-6.37E1	-6.30E1	-6.24E1	-6.17E1	-6.11E1	-6.04E1	-5.98E1	-5.92E1	-5.86E1	-5.80E1	-5.75E1	-5.69E1	-5.64E1	-5.58E1	-5.53E1	-5.48E1	-5.43E1	-5.38E1	-5.33E1	-5.28E1	-5.23E1	-5.19E1	-5.14E1	-5.09E1	-5.04E1	-5.00E1	-4.95E1	-4.90E1	-4.86E1	-4.81E1	-4.77E1	-4.72E1	-4.67E1	-4.63E1	-4.58E1	-4.53E1	-4.49E1	-4.44E1	-4.40E1	-4.35E1	-4.30E1	-4.26E1	-4.21E1	-4.17E1	-4.12E1	-4.07E1	-4.03E1	-3.98E1	-3.94E1	-3.89E1	-3.84E1	-3.80E1	-3.75E1	-3.71E1	-3.66E1	-3.61E1	-3.57E1	-3.52E1	-3.48E1	-3.43E1	-3.38E1	-3.34E1	-3.29E1	-3.24E1	-3.20E1	-3.15E1	-3.11E1	-3.06E1	-3.01E1	-2.97E1	-2.92E1	-2.88E1	-2.83E1	-2.78E1	-2.74E1	-2.69E1	-2.65E1	-2.60E1	-2.55E1	-2.51E1	-2.46E1	-2.42E1	-2.37E1	-2.32E1	-2.28E1	-2.23E1	-2.19E1	-2.14E1	-2.09E1	-2.05E1	-2.00E1	-1.96E1	-1.91E1	-1.86E1	-1.82E1
SM22_micro002	-1.51E1	-1.54E1	-1.56E1	-1.58E1	-1.61E1	-1.63E1	-1.65E1	-1.68E1	-1.70E1	-1.72E1	-1.74E1	-1.77E1	-1.79E1	-1.81E1	-1.84E1	-1.86E1	-1.88E1	-1.91E1	-1.93E1	-1.95E1	-1.98E1	-2.00E1	-2.02E1	-2.04E1	-2.07E1	-2.09E1	-2.11E1	-2.14E1	-2.16E1	-2.18E1	-2.21E1	-2.23E1	-2.25E1	-2.28E1	-2.30E1	-2.33E1	-2.35E1	-2.38E1	-2.40E1	-2.43E1	-2.46E1	-2.48E1	-2.51E1	-2.54E1	-2.57E1	-2.61E1	-2.64E1	-2.67E1	-2.71E1	-2.75E1	-2.79E1	-2.83E1	-2.87E1	-2.91E1	-2.95E1	-2.99E1	-3.04E1	-3.08E1	-3.13E1	-3.17E1	-3.21E1	-3.26E1	-3.31E1	-3.35E1	-3.40E1	-3.44E1	-3.49E1	-3.53E1	-3.58E1	-3.63E1	-3.67E1	-3.72E1	-3.76E1	-3.81E1	-3.86E1	-3.90E1	-3.95E1	-3.99E1	-4.04E1	-4.09E1	-4.13E1	-4.18E1	-4.22E1	-4.27E1	-4.32E1	-4.36E1	-4.41E1	-4.45E1	-4.50E1	-4.55E1	-4.59E1	-4.64E1	-4.68E1	-4.73E1	-4.78E1	-4.82E1	-4.87E1	-4.91E1	-4.96E1	-5.01E1	-5.05E1
SM22_micro003	-2.11E-4	-2.11E-4	-2.11E-4	-2.11E-4	-2.11E-4	-2.11E-4	-2.11E-4	-2.11E-4	-2.11E-4	-2.11E-4	-2.11E-4	-2.11E-4	-2.11E-4	-2.11E-4	-2.11E-4	-2.11E-4	-2.11E-4	-2.12E-4	-2.12E-4	-2.12E-4	-2.12E-4	-2.13E-4	-2.14E-4	-2.14E-4	-2.15E-4	-2.17E-4	-2.18E-4	-2.20E-4	-2.22E-4	-2.26E-4	-2.29E-4	-2.34E-4	-2.40E-4	-2.48E-4	-2.58E-4	-2.70E-4	-2.85E-4	-3.05E-4	-3.29E-4	-3.60E-4	-3.98E-4	-4.47E-4	-5.08E-4	-5.85E-4	-6.82E-4	-8.04E-4	-9.57E-4	-1.15E-3	-1.39E-3	-1.70E-3	-2.09E-3	-2.57E-3	-3.18E-3	-3.95E-3	-4.91E-3	-6.13E-3	-7.65E-3	-9.57E-3	-1.20E-2	-1.50E-2	-1.88E-2	-2.36E-2	-2.95E-2	-3.70E-2	-4.63E-2	-5.78E-2	-7.22E-2	-9.01E-2	-1.12E-1	-1.39E-1	-1.72E-1	-2.12E-1	-2.61E-1	-3.18E-1	-3.86E-1	-4.66E-1	-5.58E-1	-6.63E-1	-7.81E-1	-9.13E-1	-1.06E0	-1.21E0	-1.38E0	-1.56E0	-1.74E0	-1.94E0	-2.14E0	-2.34E0	-2.55E0	-2.77E0	-2.98E0	-3.20E0	-3.43E0	-3.65E0	-3.87E0	-4.10E0	-4.33E0	-4.55E0	-4.78E0	-5.01E0	-5.24E0
SM22_micro001	-8.47E0	-8.47E0	-8.47E0	-8.47E0	-8.47E0	-8.47E0	-8.47E0	-8.47E0	-8.47E0	-8.47E0	-8.47E0	-8.47E0	-8.47E0	-8.47E0	-8.47E0	-8.47E0	-8.47E0	-8.47E0	-8.47E0	-8.47E0	-8.47E0	-8.47E0	-8.47E0	-8.47E0	-8.47E0	-8.47E0	-8.47E0	-8.47E0	-8.47E0	-8.47E0	-8.47E0	-8.47E0	-8.47E0	-8.47E0	-8.47E0	-8.47E0	-8.47E0	-8.47E0	-8.47E0	-8.47E0	-8.47E0	-8.47E0	-8.47E0	-8.47E0	-8.47E0	-8.47E0	-8.47E0	-8.47E0	-8.47E0	-8.47E0	-8.47E0	-8.47E0	-8.47E0	-8.47E0	-8.47E0	-8.47E0	-8.47E0	-8.48E0	-8.48E0	-8.48E0	-8.48E0	-8.49E0	-8.49E0	-8.50E0	-8.51E0	-8.52E0	-8.54E0	-8.56E0	-8.58E0	-8.60E0	-8.64E0	-8.68E0	-8.73E0	-8.78E0	-8.85E0	-8.93E0	-9.02E0	-9.13E0	-9.25E0	-9.38E0	-9.52E0	-9.68E0	-9.85E0	-1.00E1	-1.02E1	-1.04E1	-1.06E1	-1.08E1	-1.10E1	-1.12E1	-1.14E1	-1.17E1	-1.19E1	-1.21E1	-1.23E1	-1.26E1	-1.28E1	-1.30E1	-1.32E1	-1.35E1	-1.37E1
SM22_micro004	-1.78E1	-1.76E1	-1.73E1	-1.71E1	-1.69E1	-1.66E1	-1.64E1	-1.62E1	-1.59E1	-1.57E1	-1.55E1	-1.53E1	-1.50E1	-1.48E1	-1.46E1	-1.43E1	-1.41E1	-1.39E1	-1.36E1	-1.34E1	-1.32E1	-1.30E1	-1.27E1	-1.25E1	-1.23E1	-1.20E1	-1.18E1	-1.16E1	-1.13E1	-1.11E1	-1.09E1	-1.07E1	-1.04E1	-1.02E1	-9.96E0	-9.73E0	-9.50E0	-9.27E0	-9.04E0	-8.81E0	-8.58E0	-8.35E0	-8.12E0	-7.89E0	-7.66E0	-7.43E0	-7.20E0	-6.97E0	-6.74E0	-6.51E0	-6.28E0	-6.05E0	-5.82E0	-5.59E0	-5.36E0	-5.13E0	-4.90E0	-4.68E0	-4.45E0	-4.22E0	-3.99E0	-3.77E0	-3.54E0	-3.32E0	-3.10E0	-2.88E0	-2.67E0	-2.45E0	-2.25E0	-2.04E0	-1.85E0	-1.66E0	-1.47E0	-1.30E0	-1.14E0	-9.88E-1	-8.50E-1	-7.24E-1	-6.12E-1	-5.13E-1	-4.27E-1	-3.53E-1	-2.90E-1	-2.37E-1	-1.92E-1	-1.56E-1	-1.26E-1	-1.01E-1	-8.11E-2	-6.49E-2	-5.19E-2	-4.15E-2	-3.31E-2	-2.64E-2	-2.10E-2	-1.67E-2	-1.33E-2	-1.06E-2	-8.41E-3	-6.69E-3	-5.32E-3
SM23_micro048	-1.77E2	-1.77E2	-1.78E2	-1.79E2	-1.79E2	-1.80E2	-1.81E2	-1.82E2	-1.82E2	-1.83E2	-1.84E2	-1.84E2	-1.85E2	-1.86E2	-1.86E2	-1.87E2	-1.88E2	-1.88E2	-1.89E2	-1.90E2	-1.91E2	-1.91E2	-1.92E2	-1.93E2	-1.93E2	-1.94E2	-1.95E2	-1.95E2	-1.96E2	-1.97E2	-1.98E2	-1.98E2	-1.99E2	-2.00E2	-2.01E2	-2.01E2	-2.02E2	-2.03E2	-2.04E2	-2.05E2	-2.05E2	-2.06E2	-2.07E2	-2.08E2	-2.09E2	-2.10E2	-2.11E2	-2.12E2	-2.13E2	-2.13E2	-2.14E2	-2.15E2	-2.16E2	-2.17E2	-2.18E2	-2.19E2	-2.20E2	-2.21E2	-2.22E2	-2.23E2	-2.24E2	-2.24E2	-2.25E2	-2.26E2	-2.27E2	-2.28E2	-2.29E2	-2.30E2	-2.31E2	-2.32E2	-2.33E2	-2.34E2	-2.35E2	-2.36E2	-2.36E2	-2.37E2	-2.38E2	-2.39E2	-2.40E2	-2.41E2	-2.42E2	-2.43E2	-2.44E2	-2.45E2	-2.46E2	-2.47E2	-2.47E2	-2.48E2	-2.49E2	-2.50E2	-2.51E2	-2.52E2	-2.53E2	-2.54E2	-2.55E2	-2.56E2	-2.57E2	-2.58E2	-2.59E2	-2.59E2	-2.60E2
SM23_micro047	-1.24E2	-1.24E2	-1.24E2	-1.25E2	-1.25E2	-1.26E2	-1.26E2	-1.27E2	-1.27E2	-1.28E2	-1.28E2	-1.29E2	-1.29E2	-1.30E2	-1.30E2	-1.30E2	-1.31E2	-1.31E2	-1.32E2	-1.32E2	-1.33E2	-1.33E2	-1.34E2	-1.34E2	-1.35E2	-1.35E2	-1.36E2	-1.36E2	-1.37E2	-1.37E2	-1.38E2	-1.38E2	-1.39E2	-1.39E2	-1.40E2	-1.40E2	-1.41E2	-1.41E2	-1.42E2	-1.43E2	-1.43E2	-1.44E2	-1.44E2	-1.45E2	-1.46E2	-1.46E2	-1.47E2	-1.48E2	-1.48E2	-1.49E2	-1.50E2	-1.50E2	-1.51E2	-1.52E2	-1.52E2	-1.53E2	-1.54E2	-1.55E2	-1.55E2	-1.56E2	-1.57E2	-1.57E2	-1.58E2	-1.59E2	-1.59E2	-1.60E2	-1.61E2	-1.61E2	-1.62E2	-1.63E2	-1.63E2	-1.64E2	-1.65E2	-1.66E2	-1.66E2	-1.67E2	-1.68E2	-1.68E2	-1.69E2	-1.70E2	-1.70E2	-1.71E2	-1.72E2	-1.72E2	-1.73E2	-1.74E2	-1.75E2	-1.75E2	-1.76E2	-1.77E2	-1.77E2	-1.78E2	-1.79E2	-1.79E2	-1.80E2	-1.81E2	-1.81E2	-1.82E2	-1.83E2	-1.84E2	-1.84E2
SM23_micro046	-9.67E1	-9.71E1	-9.76E1	-9.81E1	-9.85E1	-9.90E1	-9.94E1	-9.99E1	-1.00E2	-1.01E2	-1.01E2	-1.02E2	-1.02E2	-1.03E2	-1.03E2	-1.04E2	-1.04E2	-1.05E2	-1.05E2	-1.05E2	-1.06E2	-1.06E2	-1.07E2	-1.07E2	-1.08E2	-1.08E2	-1.09E2	-1.09E2	-1.10E2	-1.10E2	-1.11E2	-1.11E2	-1.12E2	-1.12E2	-1.13E2	-1.13E2	-1.14E2	-1.14E2	-1.15E2	-1.16E2	-1.16E2	-1.17E2	-1.18E2	-1.18E2	-1.19E2	-1.19E2	-1.20E2	-1.21E2	-1.21E2	-1.22E2	-1.23E2	-1.24E2	-1.24E2	-1.25E2	-1.26E2	-1.26E2	-1.27E2	-1.28E2	-1.28E2	-1.29E2	-1.30E2	-1.30E2	-1.31E2	-1.32E2	-1.32E2	-1.33E2	-1.34E2	-1.35E2	-1.35E2	-1.36E2	-1.37E2	-1.37E2	-1.38E2	-1.39E2	-1.39E2	-1.40E2	-1.41E2	-1.41E2	-1.42E2	-1.43E2	-1.44E2	-1.44E2	-1.45E2	-1.46E2	-1.46E2	-1.47E2	-1.48E2	-1.48E2	-1.49E2	-1.50E2	-1.50E2	-1.51E2	-1.52E2	-1.53E2	-1.53E2	-1.54E2	-1.55E2	-1.55E2	-1.56E2	-1.57E2	-1.57E2
SM23_micro045	-9.54E1	-9.59E1	-9.63E1	-9.68E1	-9.72E1	-9.77E1	-9.82E1	-9.86E1	-9.91E1	-9.95E1	-10.00E1	-1.00E2	-1.01E2	-1.01E2	-1.02E2	-1.02E2	-1.03E2	-1.03E2	-1.04E2	-1.04E2	-1.05E2	-1.05E2	-1.06E2	-1.06E2	-1.06E2	-1.07E2	-1.07E2	-1.08E2	-1.08E2	-1.09E2	-1.09E2	-1.10E2	-1.10E2	-1.11E2	-1.11E2	-1.12E2	-1.13E2	-1.13E2	-1.14E2	-1.14E2	-1.15E2	-1.16E2	-1.16E2	-1.17E2	-1.18E2	-1.18E2	-1.19E2	-1.20E2	-1.20E2	-1.21E2	-1.22E2	-1.22E2	-1.23E2	-1.24E2	-1.24E2	-1.25E2	-1.26E2	-1.26E2	-1.27E2	-1.28E2	-1.28E2	-1.29E2	-1.30E2	-1.30E2	-1.31E2	-1.32E2	-1.33E2	-1.33E2	-1.34E2	-1.35E2	-1.35E2	-1.36E2	-1.37E2	-1.37E2	-1.38E2	-1.39E2	-1.39E2	-1.40E2	-1.41E2	-1.42E2	-1.42E2	-1.43E2	-1.44E2	-1.44E2	-1.45E2	-1.46E2	-1.46E2	-1.47E2	-1.48E2	-1.48E2	-1.49E2	-1.50E2	-1.51E2	-1.51E2	-1.52E2	-1.53E2	-1.53E2	-1.54E2	-1.55E2	-1.55E2	-1.56E2
SM23_micro044	-8.77E1	-8.81E1	-8.86E1	-8.90E1	-8.95E1	-9.00E1	-9.04E1	-9.09E1	-9.14E1	-9.18E1	-9.23E1	-9.27E1	-9.32E1	-9.37E1	-9.41E1	-9.46E1	-9.50E1	-9.55E1	-9.60E1	-9.64E1	-9.69E1	-9.74E1	-9.78E1	-9.83E1	-9.88E1	-9.92E1	-9.97E1	-1.00E2	-1.01E2	-1.01E2	-1.02E2	-1.02E2	-1.03E2	-1.03E2	-1.04E2	-1.04E2	-1.05E2	-1.05E2	-1.06E2	-1.07E2	-1.07E2	-1.08E2	-1.09E2	-1.09E2	-1.10E2	-1.10E2	-1.11E2	-1.12E2	-1.12E2	-1.13E2	-1.14E2	-1.15E2	-1.15E2	-1.16E2	-1.17E2	-1.17E2	-1.18E2	-1.19E2	-1.19E2	-1.20E2	-1.21E2	-1.21E2	-1.22E2	-1.23E2	-1.23E2	-1.24E2	-1.25E2	-1.26E2	-1.26E2	-1.27E2	-1.28E2	-1.28E2	-1.29E2	-1.30E2	-1.30E2	-1.31E2	-1.32E2	-1.32E2	-1.33E2	-1.34E2	-1.35E2	-1.35E2	-1.36E2	-1.37E2	-1.37E2	-1.38E2	-1.39E2	-1.39E2	-1.40E2	-1.41E2	-1.41E2	-1.42E2	-1.43E2	-1.43E2	-1.44E2	-1.45E2	-1.46E2	-1.46E2	-1.47E2	-1.48E2	-1.48E2
SM23_micro043	-7.43E1	-7.46E1	-7.48E1	-7.50E1	-7.53E1	-7.55E1	-7.57E1	-7.59E1	-7.62E1	-7.64E1	-7.66E1	-7.69E1	-7.71E1	-7.73E1	-7.76E1	-7.78E1	-7.80E1	-7.83E1	-7.85E1	-7.87E1	-7.90E1	-7.92E1	-7.94E1	-7.97E1	-7.99E1	-8.02E1	-8.04E1	-8.07E1	-8.09E1	-8.12E1	-8.14E1	-8.17E1	-8.20E1	-8.23E1	-8.26E1	-8.29E1	-8.33E1	-8.36E1	-8.40E1	-8.43E1	-8.47E1	-8.51E1	-8.55E1	-8.59E1	-8.63E1	-8.68E1	-8.72E1	-8.76E1	-8.81E1	-8.85E1	-8.90E1	-8.94E1	-8.99E1	-9.03E1	-9.08E1	-9.13E1	-9.17E1	-9.22E1	-9.26E1	-9.31E1	-9.36E1	-9.40E1	-9.45E1	-9.49E1	-9.54E1	-9.59E1	-9.63E1	-9.68E1	-9.72E1	-9.77E1	-9.82E1	-9.86E1	-9.91E1	-9.95E1	-10.00E1	-1.00E2	-1.01E2	-1.01E2	-1.02E2	-1.02E2	-1.03E2	-1.03E2	-1.04E2	-1.04E2	-1.05E2	-1.05E2	-1.06E2	-1.06E2	-1.06E2	-1.07E2	-1.07E2	-1.08E2	-1.08E2	-1.09E2	-1.09E2	-1.10E2	-1.10E2	-1.11E2	-1.11E2	-1.12E2	-1.12E2
SM23_micro042	-6.21E1	-6.23E1	-6.26E1	-6.28E1	-6.30E1	-6.33E1	-6.35E1	-6.37E1	-6.40E1	-6.42E1	-6.44E1	-6.47E1	-6.49E1	-6.51E1	-6.53E1	-6.56E1	-6.58E1	-6.60E1	-6.63E1	-6.65E1	-6.67E1	-6.70E1	-6.72E1	-6.75E1	-6.77E1	-6.79E1	-6.82E1	-6.84E1	-6.87E1	-6.90E1	-6.92E1	-6.95E1	-6.98E1	-7.01E1	-7.04E1	-7.07E1	-7.10E1	-7.14E1	-7.17E1	-7.21E1	-7.25E1	-7.29E1	-7.33E1	-7.37E1	-7.41E1	-7.46E1	-7.50E1	-7.54E1	-7.59E1	-7.63E1	-7.68E1	-7.72E1	-7.77E1	-7.81E1	-7.86E1	-7.90E1	-7.95E1	-8.00E1	-8.04E1	-8.09E1	-8.13E1	-8.18E1	-8.23E1	-8.27E1	-8.32E1	-8.36E1	-8.41E1	-8.46E1	-8.50E1	-8.55E1	-8.59E1	-8.64E1	-8.69E1	-8.73E1	-8.78E1	-8.82E1	-8.87E1	-8.92E1	-8.96E1	-9.01E1	-9.05E1	-9.10E1	-9.15E1	-9.19E1	-9.24E1	-9.28E1	-9.33E1	-9.38E1	-9.42E1	-9.47E1	-9.51E1	-9.56E1	-9.61E1	-9.65E1	-9.70E1	-9.75E1	-9.79E1	-9.84E1	-9.88E1	-9.93E1	-9.98E1
SM23_micro041	-6.73E1	-6.76E1	-6.78E1	-6.80E1	-6.83E1	-6.85E1	-6.87E1	-6.90E1	-6.92E1	-6.94E1	-6.97E1	-6.99E1	-7.01E1	-7.03E1	-7.06E1	-7.08E1	-7.10E1	-7.13E1	-7.15E1	-7.17E1	-7.20E1	-7.22E1	-7.24E1	-7.27E1	-7.29E1	-7.32E1	-7.34E1	-7.37E1	-7.39E1	-7.42E1	-7.45E1	-7.47E1	-7.50E1	-7.53E1	-7.56E1	-7.59E1	-7.63E1	-7.66E1	-7.70E1	-7.73E1	-7.77E1	-7.81E1	-7.85E1	-7.89E1	-7.94E1	-7.98E1	-8.02E1	-8.07E1	-8.11E1	-8.16E1	-8.20E1	-8.25E1	-8.29E1	-8.34E1	-8.38E1	-8.43E1	-8.47E1	-8.52E1	-8.56E1	-8.61E1	-8.66E1	-8.70E1	-8.75E1	-8.79E1	-8.84E1	-8.89E1	-8.93E1	-8.98E1	-9.02E1	-9.07E1	-9.12E1	-9.16E1	-9.21E1	-9.26E1	-9.30E1	-9.35E1	-9.39E1	-9.44E1	-9.49E1	-9.53E1	-9.58E1	-9.62E1	-9.67E1	-9.72E1	-9.76E1	-9.81E1	-9.85E1	-9.90E1	-9.95E1	-9.99E1	-1.00E2	-1.01E2	-1.01E2	-1.02E2	-1.02E2	-1.03E2	-1.03E2	-1.04E2	-1.04E2	-1.05E2	-1.05E2
SM23_micro040	-4.54E1	-4.57E1	-4.59E1	-4.61E1	-4.64E1	-4.66E1	-4.68E1	-4.70E1	-4.73E1	-4.75E1	-4.77E1	-4.80E1	-4.82E1	-4.84E1	-4.87E1	-4.89E1	-4.91E1	-4.94E1	-4.96E1	-4.98E1	-5.01E1	-5.03E1	-5.05E1	-5.08E1	-5.10E1	-5.13E1	-5.15E1	-5.18E1	-5.20E1	-5.23E1	-5.25E1	-5.28E1	-5.31E1	-5.34E1	-5.37E1	-5.40E1	-5.44E1	-5.47E1	-5.51E1	-5.54E1	-5.58E1	-5.62E1	-5.66E1	-5.70E1	-5.74E1	-5.79E1	-5.83E1	-5.87E1	-5.92E1	-5.96E1	-6.01E1	-6.05E1	-6.10E1	-6.14E1	-6.19E1	-6.24E1	-6.28E1	-6.33E1	-6.37E1	-6.42E1	-6.47E1	-6.51E1	-6.56E1	-6.60E1	-6.65E1	-6.69E1	-6.74E1	-6.79E1	-6.83E1	-6.88E1	-6.93E1	-6.97E1	-7.02E1	-7.06E1	-7.11E1	-7.16E1	-7.20E1	-7.25E1	-7.29E1	-7.34E1	-7.39E1	-7.43E1	-7.48E1	-7.52E1	-7.57E1	-7.62E1	-7.66E1	-7.71E1	-7.75E1	-7.80E1	-7.85E1	-7.89E1	-7.94E1	-7.98E1	-8.03E1	-8.08E1	-8.12E1	-8.17E1	-8.21E1	-8.26E1	-8.31E1
SM23_micro039	-4.34E1	-4.36E1	-4.38E1	-4.41E1	-4.43E1	-4.45E1	-4.48E1	-4.50E1	-4.52E1	-4.54E1	-4.57E1	-4.59E1	-4.61E1	-4.64E1	-4.66E1	-4.68E1	-4.71E1	-4.73E1	-4.75E1	-4.78E1	-4.80E1	-4.82E1	-4.85E1	-4.87E1	-4.90E1	-4.92E1	-4.94E1	-4.97E1	-4.99E1	-5.02E1	-5.05E1	-5.08E1	-5.10E1	-5.13E1	-5.16E1	-5.20E1	-5.23E1	-5.26E1	-5.30E1	-5.34E1	-5.37E1	-5.41E1	-5.45E1	-5.50E1	-5.54E1	-5.58E1	-5.62E1	-5.67E1	-5.71E1	-5.76E1	-5.80E1	-5.85E1	-5.89E1	-5.94E1	-5.98E1	-6.03E1	-6.08E1	-6.12E1	-6.17E1	-6.21E1	-6.26E1	-6.31E1	-6.35E1	-6.40E1	-6.44E1	-6.49E1	-6.54E1	-6.58E1	-6.63E1	-6.67E1	-6.72E1	-6.77E1	-6.81E1	-6.86E1	-6.90E1	-6.95E1	-7.00E1	-7.04E1	-7.09E1	-7.13E1	-7.18E1	-7.23E1	-7.27E1	-7.32E1	-7.36E1	-7.41E1	-7.46E1	-7.50E1	-7.55E1	-7.59E1	-7.64E1	-7.69E1	-7.73E1	-7.78E1	-7.82E1	-7.87E1	-7.92E1	-7.96E1	-8.01E1	-8.05E1	-8.10E1
SM23_micro038	-1.74E1	-1.77E1	-1.79E1	-1.81E1	-1.83E1	-1.86E1	-1.88E1	-1.90E1	-1.93E1	-1.95E1	-1.97E1	-2.00E1	-2.02E1	-2.04E1	-2.07E1	-2.09E1	-2.11E1	-2.13E1	-2.16E1	-2.18E1	-2.20E1	-2.23E1	-2.25E1	-2.28E1	-2.30E1	-2.32E1	-2.35E1	-2.37E1	-2.40E1	-2.43E1	-2.45E1	-2.48E1	-2.51E1	-2.54E1	-2.57E1	-2.60E1	-2.63E1	-2.67E1	-2.70E1	-2.74E1	-2.78E1	-2.82E1	-2.86E1	-2.90E1	-2.94E1	-2.99E1	-3.03E1	-3.07E1	-3.12E1	-3.16E1	-3.21E1	-3.25E1	-3.30E1	-3.34E1	-3.39E1	-3.44E1	-3.48E1	-3.53E1	-3.57E1	-3.62E1	-3.66E1	-3.71E1	-3.76E1	-3.80E1	-3.85E1	-3.89E1	-3.94E1	-3.99E1	-4.03E1	-4.08E1	-4.12E1	-4.17E1	-4.22E1	-4.26E1	-4.31E1	-4.35E1	-4.40E1	-4.45E1	-4.49E1	-4.54E1	-4.58E1	-4.63E1	-4.68E1	-4.72E1	-4.77E1	-4.82E1	-4.86E1	-4.91E1	-4.95E1	-5.00E1	-5.05E1	-5.09E1	-5.14E1	-5.18E1	-5.23E1	-5.28E1	-5.32E1	-5.37E1	-5.41E1	-5.46E1	-5.51E1
SM23_micro025	-1.78E1	-1.78E1	-1.78E1	-1.78E1	-1.78E1	-1.78E1	-1.78E1	-1.78E1	-1.78E1	-1.78E1	-1.78E1	-1.78E1	-1.78E1	-1.78E1	-1.78E1	-1.78E1	-1.78E1	-1.78E1	-1.78E1	-1.78E1	-1.79E1	-1.79E1	-1.79E1	-1.79E1	-1.79E1	-1.79E1	-1.79E1	-1.79E1	-1.80E1	-1.80E1	-1.80E1	-1.81E1	-1.81E1	-1.82E1	-1.83E1	-1.84E1	-1.85E1	-1.86E1	-1.87E1	-1.88E1	-1.90E1	-1.92E1	-1.93E1	-1.95E1	-1.97E1	-1.99E1	-2.01E1	-2.03E1	-2.05E1	-2.08E1	-2.10E1	-2.12E1	-2.14E1	-2.16E1	-2.19E1	-2.21E1	-2.23E1	-2.25E1	-2.28E1	-2.30E1	-2.32E1	-2.35E1	-2.37E1	-2.39E1	-2.42E1	-2.44E1	-2.46E1	-2.48E1	-2.51E1	-2.53E1	-2.55E1	-2.58E1	-2.60E1	-2.62E1	-2.65E1	-2.67E1	-2.69E1	-2.71E1	-2.74E1	-2.76E1	-2.78E1	-2.81E1	-2.83E1	-2.85E1	-2.88E1	-2.90E1	-2.92E1	-2.94E1	-2.97E1	-2.99E1	-3.01E1	-3.04E1	-3.06E1	-3.08E1	-3.11E1	-3.13E1	-3.15E1	-3.18E1	-3.20E1	-3.22E1	-3.24E1
SM23_micro024	-3.54E1	-3.54E1	-3.54E1	-3.54E1	-3.54E1	-3.54E1	-3.54E1	-3.54E1	-3.54E1	-3.54E1	-3.54E1	-3.54E1	-3.54E1	-3.54E1	-3.54E1	-3.54E1	-3.54E1	-3.54E1	-3.54E1	-3.54E1	-3.54E1	-3.54E1	-3.54E1	-3.54E1	-3.54E1	-3.54E1	-3.54E1	-3.55E1	-3.55E1	-3.55E1	-3.55E1	-3.56E1	-3.57E1	-3.57E1	-3.58E1	-3.59E1	-3.60E1	-3.61E1	-3.62E1	-3.64E1	-3.65E1	-3.67E1	-3.69E1	-3.70E1	-3.72E1	-3.74E1	-3.76E1	-3.78E1	-3.81E1	-3.83E1	-3.85E1	-3.87E1	-3.89E1	-3.92E1	-3.94E1	-3.96E1	-3.98E1	-4.01E1	-4.03E1	-4.05E1	-4.08E1	-4.10E1	-4.12E1	-4.14E1	-4.17E1	-4.19E1	-4.21E1	-4.24E1	-4.26E1	-4.28E1	-4.31E1	-4.33E1	-4.35E1	-4.37E1	-4.40E1	-4.42E1	-4.44E1	-4.47E1	-4.49E1	-4.51E1	-4.54E1	-4.56E1	-4.58E1	-4.60E1	-4.63E1	-4.65E1	-4.67E1	-4.70E1	-4.72E1	-4.74E1	-4.77E1	-4.79E1	-4.81E1	-4.83E1	-4.86E1	-4.88E1	-4.90E1	-4.93E1	-4.95E1	-4.97E1	-5.00E1
SM23_micro021	-3.97E1	-3.97E1	-3.97E1	-3.97E1	-3.97E1	-3.97E1	-3.97E1	-3.97E1	-3.97E1	-3.97E1	-3.97E1	-3.97E1	-3.97E1	-3.97E1	-3.97E1	-3.97E1	-3.97E1	-3.97E1	-3.97E1	-3.97E1	-3.97E1	-3.97E1	-3.97E1	-3.97E1	-3.97E1	-3.98E1	-3.98E1	-3.98E1	-3.98E1	-3.99E1	-3.99E1	-3.99E1	-4.00E1	-4.01E1	-4.01E1	-4.02E1	-4.03E1	-4.04E1	-4.06E1	-4.07E1	-4.09E1	-4.10E1	-4.12E1	-4.14E1	-4.16E1	-4.18E1	-4.20E1	-4.22E1	-4.24E1	-4.26E1	-4.28E1	-4.31E1	-4.33E1	-4.35E1	-4.37E1	-4.40E1	-4.42E1	-4.44E1	-4.46E1	-4.49E1	-4.51E1	-4.53E1	-4.56E1	-4.58E1	-4.60E1	-4.62E1	-4.65E1	-4.67E1	-4.69E1	-4.72E1	-4.74E1	-4.76E1	-4.79E1	-4.81E1	-4.83E1	-4.85E1	-4.88E1	-4.90E1	-4.92E1	-4.95E1	-4.97E1	-4.99E1	-5.02E1	-5.04E1	-5.06E1	-5.08E1	-5.11E1	-5.13E1	-5.15E1	-5.18E1	-5.20E1	-5.22E1	-5.25E1	-5.27E1	-5.29E1	-5.31E1	-5.34E1	-5.36E1	-5.38E1	-5.41E1	-5.43E1
SM23_micro007	-2.22E-4	-2.79E-4	-3.51E-4	-4.42E-4	-5.56E-4	-7.00E-4	-8.81E-4	-1.11E-3	-1.40E-3	-1.76E-3	-2.21E-3	-2.78E-3	-3.50E-3	-4.41E-3	-5.55E-3	-6.98E-3	-8.78E-3	-1.10E-2	-1.39E-2	-1.74E-2	-2.19E-2	-2.75E-2	-3.45E-2	-4.32E-2	-5.41E-2	-6.77E-2	-8.45E-2	-1.05E-1	-1.31E-1	-1.62E-1	-2.00E-1	-2.46E-1	-3.01E-1	-3.66E-1	-4.42E-1	-5.31E-1	-6.32E-1	-7.47E-1	-8.74E-1	-1.02E0	-1.17E0	-1.33E0	-1.51E0	-1.69E0	-1.88E0	-2.08E0	-2.28E0	-2.49E0	-2.71E0	-2.92E0	-3.14E0	-3.36E0	-3.59E0	-3.81E0	-4.04E0	-4.26E0	-4.49E0	-4.72E0	-4.95E0	-5.18E0	-5.40E0	-5.63E0	-5.86E0	-6.09E0	-6.32E0	-6.55E0	-6.78E0	-7.01E0	-7.24E0	-7.47E0	-7.70E0	-7.93E0	-8.16E0	-8.39E0	-8.62E0	-8.85E0	-9.08E0	-9.31E0	-9.55E0	-9.78E0	-1.00E1	-1.02E1	-1.05E1	-1.07E1	-1.09E1	-1.12E1	-1.14E1	-1.16E1	-1.18E1	-1.21E1	-1.23E1	-1.25E1	-1.28E1	-1.30E1	-1.32E1	-1.35E1	-1.37E1	-1.39E1	-1.42E1	-1.44E1	-1.46E1
SM23_micro026	-4.63E1	-4.60E1	-4.58E1	-4.56E1	-4.54E1	-4.51E1	-4.49E1	-4.47E1	-4.44E1	-4.42E1	-4.40E1	-4.37E1	-4.35E1	-4.33E1	-4.31E1	-4.28E1	-4.26E1	-4.24E1	-4.21E1	-4.19E1	-4.17E1	-4.15E1	-4.12E1	-4.10E1	-4.08E1	-4.06E1	-4.04E1	-4.02E1	-4.00E1	-3.98E1	-3.96E1	-3.94E1	-3.92E1	-3.90E1	-3.89E1	-3.87E1	-3.86E1	-3.85E1	-3.84E1	-3.83E1	-3.82E1	-3.82E1	-3.81E1	-3.81E1	-3.80E1	-3.80E1	-3.80E1	-3.79E1	-3.79E1	-3.79E1	-3.79E1	-3.79E1	-3.79E1	-3.79E1	-3.79E1	-3.79E1	-3.79E1	-3.79E1	-3.79E1	-3.79E1	-3.79E1	-3.79E1	-3.79E1	-3.79E1	-3.79E1	-3.79E1	-3.79E1	-3.79E1	-3.79E1	-3.79E1	-3.79E1	-3.79E1	-3.79E1	-3.79E1	-3.79E1	-3.79E1	-3.79E1	-3.79E1	-3.79E1	-3.79E1	-3.79E1	-3.79E1	-3.79E1	-3.79E1	-3.79E1	-3.79E1	-3.79E1	-3.79E1	-3.79E1	-3.79E1	-3.79E1	-3.79E1	-3.79E1	-3.79E1	-3.79E1	-3.79E1	-3.79E1	-3.79E1	-3.79E1	-3.79E1	-3.79E1
SM23_micro022	-3.41E1	-3.39E1	-3.37E1	-3.35E1	-3.32E1	-3.30E1	-3.28E1	-3.25E1	-3.23E1	-3.21E1	-3.18E1	-3.16E1	-3.14E1	-3.12E1	-3.09E1	-3.07E1	-3.05E1	-3.02E1	-3.00E1	-2.98E1	-2.96E1	-2.93E1	-2.91E1	-2.89E1	-2.87E1	-2.85E1	-2.82E1	-2.80E1	-2.78E1	-2.76E1	-2.74E1	-2.73E1	-2.71E1	-2.69E1	-2.68E1	-2.66E1	-2.65E1	-2.64E1	-2.63E1	-2.62E1	-2.61E1	-2.60E1	-2.60E1	-2.59E1	-2.59E1	-2.59E1	-2.58E1	-2.58E1	-2.58E1	-2.58E1	-2.58E1	-2.58E1	-2.58E1	-2.58E1	-2.58E1	-2.57E1	-2.57E1	-2.57E1	-2.57E1	-2.57E1	-2.57E1	-2.57E1	-2.57E1	-2.57E1	-2.57E1	-2.57E1	-2.57E1	-2.57E1	-2.57E1	-2.57E1	-2.57E1	-2.57E1	-2.57E1	-2.57E1	-2.57E1	-2.57E1	-2.57E1	-2.57E1	-2.57E1	-2.57E1	-2.57E1	-2.57E1	-2.57E1	-2.57E1	-2.57E1	-2.57E1	-2.57E1	-2.57E1	-2.57E1	-2.57E1	-2.57E1	-2.57E1	-2.57E1	-2.57E1	-2.57E1	-2.57E1	-2.57E1	-2.57E1	-2.57E1	-2.57E1	-2.57E1
SM23_micro020	-1.95E1	-1.92E1	-1.90E1	-1.88E1	-1.85E1	-1.83E1	-1.81E1	-1.78E1	-1.76E1	-1.74E1	-1.72E1	-1.69E1	-1.67E1	-1.65E1	-1.62E1	-1.60E1	-1.58E1	-1.56E1	-1.53E1	-1.51E1	-1.49E1	-1.46E1	-1.44E1	-1.42E1	-1.40E1	-1.38E1	-1.36E1	-1.33E1	-1.31E1	-1.29E1	-1.27E1	-1.26E1	-1.24E1	-1.22E1	-1.21E1	-1.19E1	-1.18E1	-1.17E1	-1.16E1	-1.15E1	-1.14E1	-1.13E1	-1.13E1	-1.12E1	-1.12E1	-1.12E1	-1.11E1	-1.11E1	-1.11E1	-1.11E1	-1.11E1	-1.11E1	-1.11E1	-1.11E1	-1.11E1	-1.11E1	-1.11E1	-1.10E1	-1.10E1	-1.10E1	-1.10E1	-1.10E1	-1.10E1	-1.10E1	-1.10E1	-1.10E1	-1.10E1	-1.10E1	-1.10E1	-1.10E1	-1.10E1	-1.10E1	-1.10E1	-1.10E1	-1.10E1	-1.10E1	-1.10E1	-1.10E1	-1.10E1	-1.10E1	-1.10E1	-1.10E1	-1.10E1	-1.10E1	-1.10E1	-1.10E1	-1.10E1	-1.10E1	-1.10E1	-1.10E1	-1.10E1	-1.10E1	-1.10E1	-1.10E1	-1.10E1	-1.10E1	-1.10E1	-1.10E1	-1.10E1	-1.10E1	-1.10E1
SM23_micro012	-8.42E0	-8.19E0	-7.95E0	-7.72E0	-7.49E0	-7.26E0	-7.03E0	-6.80E0	-6.57E0	-6.34E0	-6.11E0	-5.89E0	-5.66E0	-5.43E0	-5.20E0	-4.97E0	-4.74E0	-4.51E0	-4.28E0	-4.06E0	-3.83E0	-3.61E0	-3.38E0	-3.16E0	-2.94E0	-2.73E0	-2.51E0	-2.30E0	-2.10E0	-1.90E0	-1.71E0	-1.52E0	-1.35E0	-1.18E0	-1.03E0	-8.87E-1	-7.58E-1	-6.42E-1	-5.40E-1	-4.50E-1	-3.73E-1	-3.06E-1	-2.51E-1	-2.04E-1	-1.65E-1	-1.33E-1	-1.07E-1	-8.63E-2	-6.91E-2	-5.53E-2	-4.42E-2	-3.52E-2	-2.81E-2	-2.24E-2	-1.78E-2	-1.42E-2	-1.13E-2	-8.98E-3	-7.15E-3	-5.68E-3	-4.52E-3	-3.60E-3	-2.86E-3	-2.28E-3	-1.81E-3	-1.44E-3	-1.15E-3	-9.17E-4	-7.32E-4	-5.85E-4	-4.69E-4	-3.76E-4	-3.03E-4	-2.45E-4	-1.99E-4	-1.63E-4	-1.35E-4	-1.13E-4	-9.60E-5	-8.35E-5	-7.45E-5	-6.86E-5	-6.55E-5	-6.50E-5	-6.72E-5	-7.20E-5	-7.98E-5	-9.10E-5	-1.06E-4	-1.26E-4	-1.52E-4	-1.85E-4	-2.27E-4	-2.81E-4	-3.48E-4	-4.33E-4	-5.40E-4	-6.75E-4	-8.45E-4	-1.06E-3	-1.33E-3
SM23_micro011	-2.47E1	-2.45E1	-2.42E1	-2.40E1	-2.38E1	-2.35E1	-2.33E1	-2.31E1	-2.29E1	-2.26E1	-2.24E1	-2.22E1	-2.19E1	-2.17E1	-2.15E1	-2.12E1	-2.10E1	-2.08E1	-2.06E1	-2.03E1	-2.01E1	-1.99E1	-1.97E1	-1.94E1	-1.92E1	-1.90E1	-1.88E1	-1.86E1	-1.84E1	-1.82E1	-1.80E1	-1.78E1	-1.76E1	-1.75E1	-1.73E1	-1.72E1	-1.70E1	-1.69E1	-1.68E1	-1.67E1	-1.66E1	-1.66E1	-1.65E1	-1.65E1	-1.64E1	-1.64E1	-1.64E1	-1.64E1	-1.63E1	-1.63E1	-1.63E1	-1.63E1	-1.63E1	-1.63E1	-1.63E1	-1.63E1	-1.63E1	-1.63E1	-1.63E1	-1.63E1	-1.63E1	-1.63E1	-1.63E1	-1.63E1	-1.63E1	-1.63E1	-1.63E1	-1.63E1	-1.63E1	-1.63E1	-1.63E1	-1.63E1	-1.63E1	-1.63E1	-1.63E1	-1.63E1	-1.63E1	-1.63E1	-1.63E1	-1.63E1	-1.63E1	-1.63E1	-1.63E1	-1.63E1	-1.63E1	-1.63E1	-1.63E1	-1.63E1	-1.63E1	-1.63E1	-1.63E1	-1.63E1	-1.63E1	-1.63E1	-1.63E1	-1.63E1	-1.63E1	-1.63E1	-1.63E1	-1.63E1	-1.63E1
SM23_micro005	-2.55E1	-2.53E1	-2.50E1	-2.48E1	-2.46E1	-2.43E1	-2.41E1	-2.39E1	-2.37E1	-2.34E1	-2.32E1	-2.30E1	-2.27E1	-2.25E1	-2.23E1	-2.20E1	-2.18E1	-2.16E1	-2.14E1	-2.11E1	-2.09E1	-2.07E1	-2.05E1	-2.02E1	-2.00E1	-1.98E1	-1.96E1	-1.94E1	-1.92E1	-1.90E1	-1.88E1	-1.86E1	-1.84E1	-1.83E1	-1.81E1	-1.80E1	-1.78E1	-1.77E1	-1.76E1	-1.75E1	-1.75E1	-1.74E1	-1.73E1	-1.73E1	-1.72E1	-1.72E1	-1.72E1	-1.72E1	-1.71E1	-1.71E1	-1.71E1	-1.71E1	-1.71E1	-1.71E1	-1.71E1	-1.71E1	-1.71E1	-1.71E1	-1.71E1	-1.71E1	-1.71E1	-1.71E1	-1.71E1	-1.71E1	-1.71E1	-1.71E1	-1.71E1	-1.71E1	-1.71E1	-1.71E1	-1.71E1	-1.71E1	-1.71E1	-1.71E1	-1.71E1	-1.71E1	-1.71E1	-1.71E1	-1.71E1	-1.71E1	-1.71E1	-1.71E1	-1.71E1	-1.71E1	-1.71E1	-1.71E1	-1.71E1	-1.71E1	-1.71E1	-1.71E1	-1.71E1	-1.71E1	-1.71E1	-1.71E1	-1.71E1	-1.71E1	-1.71E1	-1.71E1	-1.71E1	-1.71E1	-1.71E1
SM23_micro036	-4.30E1	-4.25E1	-4.21E1	-4.16E1	-4.12E1	-4.07E1	-4.02E1	-3.98E1	-3.93E1	-3.89E1	-3.84E1	-3.79E1	-3.75E1	-3.70E1	-3.66E1	-3.61E1	-3.56E1	-3.52E1	-3.47E1	-3.43E1	-3.38E1	-3.34E1	-3.29E1	-3.24E1	-3.20E1	-3.16E1	-3.11E1	-3.07E1	-3.02E1	-2.98E1	-2.94E1	-2.90E1	-2.86E1	-2.82E1	-2.78E1	-2.74E1	-2.71E1	-2.67E1	-2.64E1	-2.61E1	-2.57E1	-2.54E1	-2.52E1	-2.49E1	-2.46E1	-2.44E1	-2.41E1	-2.38E1	-2.36E1	-2.34E1	-2.31E1	-2.29E1	-2.26E1	-2.24E1	-2.22E1	-2.19E1	-2.17E1	-2.15E1	-2.12E1	-2.10E1	-2.08E1	-2.05E1	-2.03E1	-2.01E1	-1.98E1	-1.96E1	-1.94E1	-1.92E1	-1.89E1	-1.87E1	-1.85E1	-1.82E1	-1.80E1	-1.78E1	-1.75E1	-1.73E1	-1.71E1	-1.69E1	-1.66E1	-1.64E1	-1.62E1	-1.59E1	-1.57E1	-1.55E1	-1.52E1	-1.50E1	-1.48E1	-1.45E1	-1.43E1	-1.41E1	-1.39E1	-1.36E1	-1.34E1	-1.32E1	-1.29E1	-1.27E1	-1.25E1	-1.22E1	-1.20E1	-1.18E1	-1.16E1
SM23_micro035	-3.88E1	-3.83E1	-3.78E1	-3.74E1	-3.69E1	-3.65E1	-3.60E1	-3.55E1	-3.51E1	-3.46E1	-3.41E1	-3.37E1	-3.32E1	-3.28E1	-3.23E1	-3.19E1	-3.14E1	-3.09E1	-3.05E1	-3.00E1	-2.96E1	-2.91E1	-2.87E1	-2.82E1	-2.78E1	-2.73E1	-2.69E1	-2.64E1	-2.60E1	-2.56E1	-2.51E1	-2.47E1	-2.43E1	-2.39E1	-2.35E1	-2.32E1	-2.28E1	-2.25E1	-2.21E1	-2.18E1	-2.15E1	-2.12E1	-2.09E1	-2.06E1	-2.04E1	-2.01E1	-1.99E1	-1.96E1	-1.94E1	-1.91E1	-1.89E1	-1.86E1	-1.84E1	-1.82E1	-1.79E1	-1.77E1	-1.75E1	-1.72E1	-1.70E1	-1.68E1	-1.65E1	-1.63E1	-1.61E1	-1.58E1	-1.56E1	-1.54E1	-1.51E1	-1.49E1	-1.47E1	-1.45E1	-1.42E1	-1.40E1	-1.38E1	-1.35E1	-1.33E1	-1.31E1	-1.28E1	-1.26E1	-1.24E1	-1.21E1	-1.19E1	-1.17E1	-1.15E1	-1.12E1	-1.10E1	-1.08E1	-1.05E1	-1.03E1	-1.01E1	-9.84E0	-9.61E0	-9.38E0	-9.15E0	-8.92E0	-8.69E0	-8.46E0	-8.23E0	-8.00E0	-7.77E0	-7.54E0	-7.31E0
SM23_micro034	-3.88E1	-3.83E1	-3.79E1	-3.74E1	-3.70E1	-3.65E1	-3.60E1	-3.56E1	-3.51E1	-3.47E1	-3.42E1	-3.37E1	-3.33E1	-3.28E1	-3.24E1	-3.19E1	-3.14E1	-3.10E1	-3.05E1	-3.01E1	-2.96E1	-2.92E1	-2.87E1	-2.83E1	-2.78E1	-2.74E1	-2.69E1	-2.65E1	-2.60E1	-2.56E1	-2.52E1	-2.48E1	-2.44E1	-2.40E1	-2.36E1	-2.32E1	-2.29E1	-2.25E1	-2.22E1	-2.19E1	-2.16E1	-2.13E1	-2.10E1	-2.07E1	-2.04E1	-2.02E1	-1.99E1	-1.97E1	-1.94E1	-1.92E1	-1.89E1	-1.87E1	-1.84E1	-1.82E1	-1.80E1	-1.77E1	-1.75E1	-1.73E1	-1.70E1	-1.68E1	-1.66E1	-1.63E1	-1.61E1	-1.59E1	-1.57E1	-1.54E1	-1.52E1	-1.50E1	-1.47E1	-1.45E1	-1.43E1	-1.40E1	-1.38E1	-1.36E1	-1.34E1	-1.31E1	-1.29E1	-1.27E1	-1.24E1	-1.22E1	-1.20E1	-1.17E1	-1.15E1	-1.13E1	-1.10E1	-1.08E1	-1.06E1	-1.04E1	-1.01E1	-9.90E0	-9.67E0	-9.44E0	-9.21E0	-8.98E0	-8.75E0	-8.52E0	-8.29E0	-8.06E0	-7.83E0	-7.60E0	-7.37E0
SM23_micro028	-4.42E1	-4.37E1	-4.33E1	-4.28E1	-4.24E1	-4.19E1	-4.14E1	-4.10E1	-4.05E1	-4.01E1	-3.96E1	-3.91E1	-3.87E1	-3.82E1	-3.78E1	-3.73E1	-3.68E1	-3.64E1	-3.59E1	-3.55E1	-3.50E1	-3.46E1	-3.41E1	-3.37E1	-3.32E1	-3.28E1	-3.23E1	-3.19E1	-3.14E1	-3.10E1	-3.06E1	-3.02E1	-2.98E1	-2.94E1	-2.90E1	-2.86E1	-2.83E1	-2.79E1	-2.76E1	-2.73E1	-2.70E1	-2.67E1	-2.64E1	-2.61E1	-2.58E1	-2.56E1	-2.53E1	-2.51E1	-2.48E1	-2.46E1	-2.43E1	-2.41E1	-2.38E1	-2.36E1	-2.34E1	-2.31E1	-2.29E1	-2.27E1	-2.24E1	-2.22E1	-2.20E1	-2.17E1	-2.15E1	-2.13E1	-2.11E1	-2.08E1	-2.06E1	-2.04E1	-2.01E1	-1.99E1	-1.97E1	-1.94E1	-1.92E1	-1.90E1	-1.88E1	-1.85E1	-1.83E1	-1.81E1	-1.78E1	-1.76E1	-1.74E1	-1.71E1	-1.69E1	-1.67E1	-1.64E1	-1.62E1	-1.60E1	-1.58E1	-1.55E1	-1.53E1	-1.51E1	-1.48E1	-1.46E1	-1.44E1	-1.41E1	-1.39E1	-1.37E1	-1.35E1	-1.32E1	-1.30E1	-1.28E1
SM24_micro035	-7.36E1	-7.41E1	-7.46E1	-7.50E1	-7.55E1	-7.60E1	-7.64E1	-7.69E1	-7.74E1	-7.79E1	-7.84E1	-7.88E1	-7.93E1	-7.98E1	-8.03E1	-8.09E1	-8.14E1	-8.19E1	-8.25E1	-8.31E1	-8.36E1	-8.42E1	-8.48E1	-8.55E1	-8.61E1	-8.67E1	-8.74E1	-8.80E1	-8.87E1	-8.94E1	-9.00E1	-9.07E1	-9.14E1	-9.21E1	-9.28E1	-9.34E1	-9.41E1	-9.48E1	-9.55E1	-9.62E1	-9.69E1	-9.76E1	-9.83E1	-9.89E1	-9.96E1	-1.00E2	-1.01E2	-1.02E2	-1.02E2	-1.03E2	-1.04E2	-1.04E2	-1.05E2	-1.06E2	-1.07E2	-1.07E2	-1.08E2	-1.09E2	-1.09E2	-1.10E2	-1.11E2	-1.11E2	-1.12E2	-1.13E2	-1.13E2	-1.14E2	-1.15E2	-1.16E2	-1.16E2	-1.17E2	-1.18E2	-1.18E2	-1.19E2	-1.20E2	-1.20E2	-1.21E2	-1.22E2	-1.22E2	-1.23E2	-1.24E2	-1.24E2	-1.25E2	-1.26E2	-1.27E2	-1.27E2	-1.28E2	-1.29E2	-1.29E2	-1.30E2	-1.31E2	-1.31E2	-1.32E2	-1.33E2	-1.33E2	-1.34E2	-1.35E2	-1.36E2	-1.36E2	-1.37E2	-1.38E2	-1.38E2
SM24_micro034	-1.79E1	-1.81E1	-1.83E1	-1.86E1	-1.88E1	-1.91E1	-1.93E1	-1.95E1	-1.98E1	-2.00E1	-2.03E1	-2.05E1	-2.08E1	-2.11E1	-2.14E1	-2.16E1	-2.20E1	-2.23E1	-2.26E1	-2.29E1	-2.33E1	-2.36E1	-2.40E1	-2.44E1	-2.48E1	-2.52E1	-2.56E1	-2.61E1	-2.65E1	-2.69E1	-2.74E1	-2.78E1	-2.83E1	-2.87E1	-2.92E1	-2.96E1	-3.01E1	-3.05E1	-3.10E1	-3.14E1	-3.19E1	-3.24E1	-3.28E1	-3.33E1	-3.37E1	-3.42E1	-3.47E1	-3.51E1	-3.56E1	-3.60E1	-3.65E1	-3.70E1	-3.74E1	-3.79E1	-3.83E1	-3.88E1	-3.93E1	-3.97E1	-4.02E1	-4.06E1	-4.11E1	-4.16E1	-4.20E1	-4.25E1	-4.29E1	-4.34E1	-4.39E1	-4.43E1	-4.48E1	-4.52E1	-4.57E1	-4.62E1	-4.66E1	-4.71E1	-4.75E1	-4.80E1	-4.85E1	-4.89E1	-4.94E1	-4.98E1	-5.03E1	-5.08E1	-5.12E1	-5.17E1	-5.22E1	-5.26E1	-5.31E1	-5.35E1	-5.40E1	-5.45E1	-5.49E1	-5.54E1	-5.58E1	-5.63E1	-5.68E1	-5.72E1	-5.77E1	-5.81E1	-5.86E1	-5.91E1	-5.95E1
SM24_micro033	-4.18E1	-4.20E1	-4.23E1	-4.25E1	-4.27E1	-4.30E1	-4.32E1	-4.34E1	-4.37E1	-4.39E1	-4.42E1	-4.44E1	-4.47E1	-4.50E1	-4.53E1	-4.56E1	-4.59E1	-4.62E1	-4.65E1	-4.68E1	-4.72E1	-4.75E1	-4.79E1	-4.83E1	-4.87E1	-4.91E1	-4.95E1	-5.00E1	-5.04E1	-5.08E1	-5.13E1	-5.17E1	-5.22E1	-5.26E1	-5.31E1	-5.35E1	-5.40E1	-5.44E1	-5.49E1	-5.53E1	-5.58E1	-5.63E1	-5.67E1	-5.72E1	-5.76E1	-5.81E1	-5.86E1	-5.90E1	-5.95E1	-5.99E1	-6.04E1	-6.09E1	-6.13E1	-6.18E1	-6.22E1	-6.27E1	-6.32E1	-6.36E1	-6.41E1	-6.45E1	-6.50E1	-6.55E1	-6.59E1	-6.64E1	-6.68E1	-6.73E1	-6.78E1	-6.82E1	-6.87E1	-6.91E1	-6.96E1	-7.01E1	-7.05E1	-7.10E1	-7.15E1	-7.19E1	-7.24E1	-7.28E1	-7.33E1	-7.38E1	-7.42E1	-7.47E1	-7.51E1	-7.56E1	-7.61E1	-7.65E1	-7.70E1	-7.74E1	-7.79E1	-7.84E1	-7.88E1	-7.93E1	-7.97E1	-8.02E1	-8.07E1	-8.11E1	-8.16E1	-8.20E1	-8.25E1	-8.30E1	-8.34E1
SM24_micro032	-4.36E1	-4.38E1	-4.41E1	-4.43E1	-4.45E1	-4.48E1	-4.50E1	-4.52E1	-4.55E1	-4.57E1	-4.60E1	-4.62E1	-4.65E1	-4.68E1	-4.71E1	-4.74E1	-4.77E1	-4.80E1	-4.83E1	-4.86E1	-4.90E1	-4.93E1	-4.97E1	-5.01E1	-5.05E1	-5.09E1	-5.13E1	-5.18E1	-5.22E1	-5.26E1	-5.31E1	-5.35E1	-5.40E1	-5.44E1	-5.49E1	-5.53E1	-5.58E1	-5.62E1	-5.67E1	-5.71E1	-5.76E1	-5.81E1	-5.85E1	-5.90E1	-5.94E1	-5.99E1	-6.04E1	-6.08E1	-6.13E1	-6.17E1	-6.22E1	-6.27E1	-6.31E1	-6.36E1	-6.40E1	-6.45E1	-6.50E1	-6.54E1	-6.59E1	-6.63E1	-6.68E1	-6.73E1	-6.77E1	-6.82E1	-6.86E1	-6.91E1	-6.96E1	-7.00E1	-7.05E1	-7.09E1	-7.14E1	-7.19E1	-7.23E1	-7.28E1	-7.33E1	-7.37E1	-7.42E1	-7.46E1	-7.51E1	-7.56E1	-7.60E1	-7.65E1	-7.69E1	-7.74E1	-7.79E1	-7.83E1	-7.88E1	-7.92E1	-7.97E1	-8.02E1	-8.06E1	-8.11E1	-8.15E1	-8.20E1	-8.25E1	-8.29E1	-8.34E1	-8.38E1	-8.43E1	-8.48E1	-8.52E1
SM24_micro025	-1.81E1	-1.84E1	-1.86E1	-1.89E1	-1.91E1	-1.93E1	-1.96E1	-1.98E1	-2.01E1	-2.03E1	-2.06E1	-2.08E1	-2.11E1	-2.14E1	-2.16E1	-2.19E1	-2.22E1	-2.25E1	-2.29E1	-2.32E1	-2.35E1	-2.39E1	-2.43E1	-2.47E1	-2.51E1	-2.55E1	-2.59E1	-2.63E1	-2.68E1	-2.72E1	-2.76E1	-2.81E1	-2.85E1	-2.90E1	-2.94E1	-2.99E1	-3.03E1	-3.08E1	-3.13E1	-3.17E1	-3.22E1	-3.26E1	-3.31E1	-3.35E1	-3.40E1	-3.45E1	-3.49E1	-3.54E1	-3.58E1	-3.63E1	-3.68E1	-3.72E1	-3.77E1	-3.81E1	-3.86E1	-3.91E1	-3.95E1	-4.00E1	-4.04E1	-4.09E1	-4.14E1	-4.18E1	-4.23E1	-4.28E1	-4.32E1	-4.37E1	-4.41E1	-4.46E1	-4.51E1	-4.55E1	-4.60E1	-4.64E1	-4.69E1	-4.74E1	-4.78E1	-4.83E1	-4.87E1	-4.92E1	-4.97E1	-5.01E1	-5.06E1	-5.10E1	-5.15E1	-5.20E1	-5.24E1	-5.29E1	-5.33E1	-5.38E1	-5.43E1	-5.47E1	-5.52E1	-5.56E1	-5.61E1	-5.66E1	-5.70E1	-5.75E1	-5.79E1	-5.84E1	-5.89E1	-5.93E1	-5.98E1
SM24_micro020	-1.77E1	-1.79E1	-1.81E1	-1.84E1	-1.86E1	-1.89E1	-1.91E1	-1.93E1	-1.96E1	-1.98E1	-2.01E1	-2.03E1	-2.06E1	-2.09E1	-2.12E1	-2.15E1	-2.18E1	-2.21E1	-2.24E1	-2.27E1	-2.31E1	-2.34E1	-2.38E1	-2.42E1	-2.46E1	-2.50E1	-2.54E1	-2.59E1	-2.63E1	-2.67E1	-2.72E1	-2.76E1	-2.81E1	-2.85E1	-2.90E1	-2.94E1	-2.99E1	-3.03E1	-3.08E1	-3.12E1	-3.17E1	-3.22E1	-3.26E1	-3.31E1	-3.35E1	-3.40E1	-3.45E1	-3.49E1	-3.54E1	-3.58E1	-3.63E1	-3.68E1	-3.72E1	-3.77E1	-3.81E1	-3.86E1	-3.91E1	-3.95E1	-4.00E1	-4.04E1	-4.09E1	-4.14E1	-4.18E1	-4.23E1	-4.27E1	-4.32E1	-4.37E1	-4.41E1	-4.46E1	-4.50E1	-4.55E1	-4.60E1	-4.64E1	-4.69E1	-4.73E1	-4.78E1	-4.83E1	-4.87E1	-4.92E1	-4.97E1	-5.01E1	-5.06E1	-5.10E1	-5.15E1	-5.20E1	-5.24E1	-5.29E1	-5.33E1	-5.38E1	-5.43E1	-5.47E1	-5.52E1	-5.56E1	-5.61E1	-5.66E1	-5.70E1	-5.75E1	-5.79E1	-5.84E1	-5.89E1	-5.93E1
SM24_micro031	-3.72E1	-3.72E1	-3.72E1	-3.72E1	-3.72E1	-3.72E1	-3.72E1	-3.72E1	-3.72E1	-3.73E1	-3.73E1	-3.73E1	-3.73E1	-3.74E1	-3.74E1	-3.75E1	-3.76E1	-3.76E1	-3.77E1	-3.78E1	-3.80E1	-3.81E1	-3.82E1	-3.84E1	-3.86E1	-3.87E1	-3.89E1	-3.91E1	-3.93E1	-3.95E1	-3.97E1	-4.00E1	-4.02E1	-4.04E1	-4.06E1	-4.08E1	-4.11E1	-4.13E1	-4.15E1	-4.18E1	-4.20E1	-4.22E1	-4.24E1	-4.27E1	-4.29E1	-4.31E1	-4.34E1	-4.36E1	-4.38E1	-4.40E1	-4.43E1	-4.45E1	-4.47E1	-4.50E1	-4.52E1	-4.54E1	-4.57E1	-4.59E1	-4.61E1	-4.63E1	-4.66E1	-4.68E1	-4.70E1	-4.73E1	-4.75E1	-4.77E1	-4.80E1	-4.82E1	-4.84E1	-4.86E1	-4.89E1	-4.91E1	-4.93E1	-4.96E1	-4.98E1	-5.00E1	-5.03E1	-5.05E1	-5.07E1	-5.10E1	-5.12E1	-5.14E1	-5.16E1	-5.19E1	-5.21E1	-5.23E1	-5.26E1	-5.28E1	-5.30E1	-5.33E1	-5.35E1	-5.37E1	-5.39E1	-5.42E1	-5.44E1	-5.46E1	-5.49E1	-5.51E1	-5.53E1	-5.56E1	-5.58E1
SM24_micro030	-6.55E0	-6.55E0	-6.55E0	-6.56E0	-6.57E0	-6.57E0	-6.58E0	-6.60E0	-6.61E0	-6.63E0	-6.65E0	-6.68E0	-6.71E0	-6.76E0	-6.80E0	-6.86E0	-6.93E0	-7.02E0	-7.11E0	-7.22E0	-7.34E0	-7.47E0	-7.62E0	-7.78E0	-7.94E0	-8.12E0	-8.31E0	-8.50E0	-8.71E0	-8.91E0	-9.12E0	-9.34E0	-9.56E0	-9.78E0	-10.00E0	-1.02E1	-1.04E1	-1.07E1	-1.09E1	-1.11E1	-1.14E1	-1.16E1	-1.18E1	-1.20E1	-1.23E1	-1.25E1	-1.27E1	-1.30E1	-1.32E1	-1.34E1	-1.37E1	-1.39E1	-1.41E1	-1.43E1	-1.46E1	-1.48E1	-1.50E1	-1.53E1	-1.55E1	-1.57E1	-1.60E1	-1.62E1	-1.64E1	-1.66E1	-1.69E1	-1.71E1	-1.73E1	-1.76E1	-1.78E1	-1.80E1	-1.83E1	-1.85E1	-1.87E1	-1.89E1	-1.92E1	-1.94E1	-1.96E1	-1.99E1	-2.01E1	-2.03E1	-2.06E1	-2.08E1	-2.10E1	-2.12E1	-2.15E1	-2.17E1	-2.19E1	-2.22E1	-2.24E1	-2.26E1	-2.29E1	-2.31E1	-2.33E1	-2.36E1	-2.38E1	-2.40E1	-2.42E1	-2.45E1	-2.47E1	-2.49E1	-2.52E1
SM24_micro029	-6.59E0	-6.59E0	-6.60E0	-6.60E0	-6.61E0	-6.62E0	-6.63E0	-6.64E0	-6.65E0	-6.67E0	-6.69E0	-6.72E0	-6.76E0	-6.80E0	-6.85E0	-6.91E0	-6.98E0	-7.06E0	-7.15E0	-7.26E0	-7.38E0	-7.51E0	-7.66E0	-7.82E0	-7.99E0	-8.17E0	-8.35E0	-8.55E0	-8.75E0	-8.95E0	-9.17E0	-9.38E0	-9.60E0	-9.82E0	-1.00E1	-1.03E1	-1.05E1	-1.07E1	-1.09E1	-1.12E1	-1.14E1	-1.16E1	-1.19E1	-1.21E1	-1.23E1	-1.25E1	-1.28E1	-1.30E1	-1.32E1	-1.35E1	-1.37E1	-1.39E1	-1.42E1	-1.44E1	-1.46E1	-1.48E1	-1.51E1	-1.53E1	-1.55E1	-1.58E1	-1.60E1	-1.62E1	-1.65E1	-1.67E1	-1.69E1	-1.71E1	-1.74E1	-1.76E1	-1.78E1	-1.81E1	-1.83E1	-1.85E1	-1.88E1	-1.90E1	-1.92E1	-1.94E1	-1.97E1	-1.99E1	-2.01E1	-2.04E1	-2.06E1	-2.08E1	-2.11E1	-2.13E1	-2.15E1	-2.18E1	-2.20E1	-2.22E1	-2.24E1	-2.27E1	-2.29E1	-2.31E1	-2.34E1	-2.36E1	-2.38E1	-2.41E1	-2.43E1	-2.45E1	-2.47E1	-2.50E1	-2.52E1
SM24_micro017	-2.72E1	-2.72E1	-2.72E1	-2.72E1	-2.72E1	-2.72E1	-2.72E1	-2.72E1	-2.73E1	-2.73E1	-2.73E1	-2.73E1	-2.74E1	-2.74E1	-2.75E1	-2.75E1	-2.76E1	-2.77E1	-2.78E1	-2.79E1	-2.80E1	-2.81E1	-2.83E1	-2.84E1	-2.86E1	-2.88E1	-2.90E1	-2.92E1	-2.94E1	-2.96E1	-2.98E1	-3.00E1	-3.02E1	-3.04E1	-3.06E1	-3.09E1	-3.11E1	-3.13E1	-3.16E1	-3.18E1	-3.20E1	-3.22E1	-3.25E1	-3.27E1	-3.29E1	-3.32E1	-3.34E1	-3.36E1	-3.38E1	-3.41E1	-3.43E1	-3.45E1	-3.48E1	-3.50E1	-3.52E1	-3.55E1	-3.57E1	-3.59E1	-3.61E1	-3.64E1	-3.66E1	-3.68E1	-3.71E1	-3.73E1	-3.75E1	-3.78E1	-3.80E1	-3.82E1	-3.84E1	-3.87E1	-3.89E1	-3.91E1	-3.94E1	-3.96E1	-3.98E1	-4.01E1	-4.03E1	-4.05E1	-4.07E1	-4.10E1	-4.12E1	-4.14E1	-4.17E1	-4.19E1	-4.21E1	-4.24E1	-4.26E1	-4.28E1	-4.31E1	-4.33E1	-4.35E1	-4.37E1	-4.40E1	-4.42E1	-4.44E1	-4.47E1	-4.49E1	-4.51E1	-4.54E1	-4.56E1	-4.58E1
SM24_micro014	-3.14E0	-3.14E0	-3.15E0	-3.15E0	-3.16E0	-3.16E0	-3.17E0	-3.19E0	-3.20E0	-3.22E0	-3.24E0	-3.27E0	-3.30E0	-3.35E0	-3.40E0	-3.45E0	-3.52E0	-3.61E0	-3.70E0	-3.81E0	-3.93E0	-4.06E0	-4.21E0	-4.37E0	-4.53E0	-4.71E0	-4.90E0	-5.10E0	-5.30E0	-5.50E0	-5.71E0	-5.93E0	-6.15E0	-6.37E0	-6.59E0	-6.81E0	-7.04E0	-7.26E0	-7.49E0	-7.72E0	-7.95E0	-8.18E0	-8.40E0	-8.63E0	-8.86E0	-9.09E0	-9.32E0	-9.55E0	-9.78E0	-1.00E1	-1.02E1	-1.05E1	-1.07E1	-1.09E1	-1.12E1	-1.14E1	-1.16E1	-1.19E1	-1.21E1	-1.23E1	-1.25E1	-1.28E1	-1.30E1	-1.32E1	-1.35E1	-1.37E1	-1.39E1	-1.42E1	-1.44E1	-1.46E1	-1.48E1	-1.51E1	-1.53E1	-1.55E1	-1.58E1	-1.60E1	-1.62E1	-1.65E1	-1.67E1	-1.69E1	-1.71E1	-1.74E1	-1.76E1	-1.78E1	-1.81E1	-1.83E1	-1.85E1	-1.88E1	-1.90E1	-1.92E1	-1.95E1	-1.97E1	-1.99E1	-2.01E1	-2.04E1	-2.06E1	-2.08E1	-2.11E1	-2.13E1	-2.15E1	-2.18E1
SM24_micro011	-3.43E0	-3.43E0	-3.44E0	-3.44E0	-3.45E0	-3.46E0	-3.47E0	-3.48E0	-3.49E0	-3.51E0	-3.53E0	-3.56E0	-3.60E0	-3.64E0	-3.69E0	-3.75E0	-3.82E0	-3.90E0	-3.99E0	-4.10E0	-4.22E0	-4.35E0	-4.50E0	-4.66E0	-4.83E0	-5.01E0	-5.19E0	-5.39E0	-5.59E0	-5.79E0	-6.01E0	-6.22E0	-6.44E0	-6.66E0	-6.88E0	-7.10E0	-7.33E0	-7.56E0	-7.78E0	-8.01E0	-8.24E0	-8.47E0	-8.70E0	-8.93E0	-9.15E0	-9.38E0	-9.61E0	-9.84E0	-1.01E1	-1.03E1	-1.05E1	-1.08E1	-1.10E1	-1.12E1	-1.15E1	-1.17E1	-1.19E1	-1.21E1	-1.24E1	-1.26E1	-1.28E1	-1.31E1	-1.33E1	-1.35E1	-1.38E1	-1.40E1	-1.42E1	-1.44E1	-1.47E1	-1.49E1	-1.51E1	-1.54E1	-1.56E1	-1.58E1	-1.61E1	-1.63E1	-1.65E1	-1.67E1	-1.70E1	-1.72E1	-1.74E1	-1.77E1	-1.79E1	-1.81E1	-1.84E1	-1.86E1	-1.88E1	-1.91E1	-1.93E1	-1.95E1	-1.97E1	-2.00E1	-2.02E1	-2.04E1	-2.07E1	-2.09E1	-2.11E1	-2.14E1	-2.16E1	-2.18E1	-2.20E1
SM24_micro010	-6.88E0	-6.88E0	-6.89E0	-6.89E0	-6.90E0	-6.90E0	-6.91E0	-6.93E0	-6.94E0	-6.96E0	-6.98E0	-7.01E0	-7.04E0	-7.09E0	-7.13E0	-7.19E0	-7.26E0	-7.35E0	-7.44E0	-7.55E0	-7.67E0	-7.80E0	-7.95E0	-8.11E0	-8.27E0	-8.45E0	-8.64E0	-8.83E0	-9.04E0	-9.24E0	-9.45E0	-9.67E0	-9.89E0	-1.01E1	-1.03E1	-1.06E1	-1.08E1	-1.10E1	-1.12E1	-1.15E1	-1.17E1	-1.19E1	-1.21E1	-1.24E1	-1.26E1	-1.28E1	-1.31E1	-1.33E1	-1.35E1	-1.38E1	-1.40E1	-1.42E1	-1.44E1	-1.47E1	-1.49E1	-1.51E1	-1.54E1	-1.56E1	-1.58E1	-1.61E1	-1.63E1	-1.65E1	-1.67E1	-1.70E1	-1.72E1	-1.74E1	-1.77E1	-1.79E1	-1.81E1	-1.84E1	-1.86E1	-1.88E1	-1.90E1	-1.93E1	-1.95E1	-1.97E1	-2.00E1	-2.02E1	-2.04E1	-2.07E1	-2.09E1	-2.11E1	-2.13E1	-2.16E1	-2.18E1	-2.20E1	-2.23E1	-2.25E1	-2.27E1	-2.30E1	-2.32E1	-2.34E1	-2.37E1	-2.39E1	-2.41E1	-2.43E1	-2.46E1	-2.48E1	-2.50E1	-2.53E1	-2.55E1
SM24_micro005	-6.77E0	-6.78E0	-6.78E0	-6.78E0	-6.79E0	-6.80E0	-6.81E0	-6.82E0	-6.84E0	-6.85E0	-6.88E0	-6.90E0	-6.94E0	-6.98E0	-7.03E0	-7.09E0	-7.16E0	-7.24E0	-7.33E0	-7.44E0	-7.56E0	-7.70E0	-7.84E0	-8.00E0	-8.17E0	-8.35E0	-8.53E0	-8.73E0	-8.93E0	-9.14E0	-9.35E0	-9.56E0	-9.78E0	-1.00E1	-1.02E1	-1.04E1	-1.07E1	-1.09E1	-1.11E1	-1.14E1	-1.16E1	-1.18E1	-1.20E1	-1.23E1	-1.25E1	-1.27E1	-1.30E1	-1.32E1	-1.34E1	-1.36E1	-1.39E1	-1.41E1	-1.43E1	-1.46E1	-1.48E1	-1.50E1	-1.53E1	-1.55E1	-1.57E1	-1.59E1	-1.62E1	-1.64E1	-1.66E1	-1.69E1	-1.71E1	-1.73E1	-1.76E1	-1.78E1	-1.80E1	-1.83E1	-1.85E1	-1.87E1	-1.89E1	-1.92E1	-1.94E1	-1.96E1	-1.99E1	-2.01E1	-2.03E1	-2.06E1	-2.08E1	-2.10E1	-2.12E1	-2.15E1	-2.17E1	-2.19E1	-2.22E1	-2.24E1	-2.26E1	-2.29E1	-2.31E1	-2.33E1	-2.35E1	-2.38E1	-2.40E1	-2.42E1	-2.45E1	-2.47E1	-2.49E1	-2.52E1	-2.54E1
SM24_micro004	-9.74E-2	-1.01E-1	-1.05E-1	-1.09E-1	-1.16E-1	-1.23E-1	-1.33E-1	-1.45E-1	-1.60E-1	-1.78E-1	-2.01E-1	-2.29E-1	-2.63E-1	-3.05E-1	-3.54E-1	-4.14E-1	-4.84E-1	-5.65E-1	-6.59E-1	-7.67E-1	-8.87E-1	-1.02E0	-1.17E0	-1.32E0	-1.49E0	-1.67E0	-1.86E0	-2.05E0	-2.26E0	-2.46E0	-2.67E0	-2.89E0	-3.11E0	-3.33E0	-3.55E0	-3.77E0	-4.00E0	-4.22E0	-4.45E0	-4.68E0	-4.91E0	-5.13E0	-5.36E0	-5.59E0	-5.82E0	-6.05E0	-6.28E0	-6.51E0	-6.74E0	-6.97E0	-7.20E0	-7.43E0	-7.66E0	-7.89E0	-8.12E0	-8.35E0	-8.58E0	-8.81E0	-9.04E0	-9.27E0	-9.50E0	-9.73E0	-9.96E0	-1.02E1	-1.04E1	-1.07E1	-1.09E1	-1.11E1	-1.13E1	-1.16E1	-1.18E1	-1.20E1	-1.23E1	-1.25E1	-1.27E1	-1.30E1	-1.32E1	-1.34E1	-1.36E1	-1.39E1	-1.41E1	-1.43E1	-1.46E1	-1.48E1	-1.50E1	-1.53E1	-1.55E1	-1.57E1	-1.59E1	-1.62E1	-1.64E1	-1.66E1	-1.69E1	-1.71E1	-1.73E1	-1.76E1	-1.78E1	-1.80E1	-1.83E1	-1.85E1	-1.87E1
SM24_micro001	-3.33E1	-3.33E1	-3.33E1	-3.33E1	-3.33E1	-3.33E1	-3.33E1	-3.33E1	-3.33E1	-3.33E1	-3.34E1	-3.34E1	-3.34E1	-3.35E1	-3.35E1	-3.36E1	-3.36E1	-3.37E1	-3.38E1	-3.39E1	-3.40E1	-3.42E1	-3.43E1	-3.45E1	-3.47E1	-3.48E1	-3.50E1	-3.52E1	-3.54E1	-3.56E1	-3.58E1	-3.60E1	-3.63E1	-3.65E1	-3.67E1	-3.69E1	-3.72E1	-3.74E1	-3.76E1	-3.78E1	-3.81E1	-3.83E1	-3.85E1	-3.88E1	-3.90E1	-3.92E1	-3.94E1	-3.97E1	-3.99E1	-4.01E1	-4.04E1	-4.06E1	-4.08E1	-4.10E1	-4.13E1	-4.15E1	-4.17E1	-4.20E1	-4.22E1	-4.24E1	-4.27E1	-4.29E1	-4.31E1	-4.34E1	-4.36E1	-4.38E1	-4.40E1	-4.43E1	-4.45E1	-4.47E1	-4.50E1	-4.52E1	-4.54E1	-4.57E1	-4.59E1	-4.61E1	-4.63E1	-4.66E1	-4.68E1	-4.70E1	-4.73E1	-4.75E1	-4.77E1	-4.80E1	-4.82E1	-4.84E1	-4.86E1	-4.89E1	-4.91E1	-4.93E1	-4.96E1	-4.98E1	-5.00E1	-5.03E1	-5.05E1	-5.07E1	-5.10E1	-5.12E1	-5.14E1	-5.16E1	-5.19E1
SM24_micro028	-4.21E1	-4.19E1	-4.16E1	-4.14E1	-4.12E1	-4.10E1	-4.07E1	-4.05E1	-4.03E1	-4.01E1	-3.99E1	-3.97E1	-3.95E1	-3.93E1	-3.91E1	-3.89E1	-3.88E1	-3.86E1	-3.85E1	-3.84E1	-3.83E1	-3.82E1	-3.81E1	-3.80E1	-3.80E1	-3.79E1	-3.79E1	-3.78E1	-3.78E1	-3.78E1	-3.78E1	-3.77E1	-3.77E1	-3.77E1	-3.77E1	-3.77E1	-3.77E1	-3.77E1	-3.77E1	-3.77E1	-3.77E1	-3.77E1	-3.77E1	-3.77E1	-3.77E1	-3.77E1	-3.77E1	-3.77E1	-3.77E1	-3.77E1	-3.77E1	-3.77E1	-3.77E1	-3.77E1	-3.77E1	-3.77E1	-3.77E1	-3.77E1	-3.77E1	-3.77E1	-3.77E1	-3.77E1	-3.77E1	-3.77E1	-3.77E1	-3.77E1	-3.77E1	-3.77E1	-3.77E1	-3.77E1	-3.77E1	-3.77E1	-3.77E1	-3.77E1	-3.77E1	-3.77E1	-3.77E1	-3.77E1	-3.77E1	-3.77E1	-3.77E1	-3.77E1	-3.77E1	-3.77E1	-3.77E1	-3.77E1	-3.77E1	-3.77E1	-3.77E1	-3.77E1	-3.77E1	-3.77E1	-3.77E1	-3.77E1	-3.77E1	-3.77E1	-3.77E1	-3.77E1	-3.77E1	-3.77E1	-3.77E1
SM24_micro024	-2.78E1	-2.76E1	-2.74E1	-2.71E1	-2.69E1	-2.67E1	-2.65E1	-2.62E1	-2.60E1	-2.58E1	-2.56E1	-2.54E1	-2.52E1	-2.50E1	-2.48E1	-2.47E1	-2.45E1	-2.44E1	-2.42E1	-2.41E1	-2.40E1	-2.39E1	-2.38E1	-2.37E1	-2.37E1	-2.36E1	-2.36E1	-2.35E1	-2.35E1	-2.35E1	-2.35E1	-2.35E1	-2.34E1	-2.34E1	-2.34E1	-2.34E1	-2.34E1	-2.34E1	-2.34E1	-2.34E1	-2.34E1	-2.34E1	-2.34E1	-2.34E1	-2.34E1	-2.34E1	-2.34E1	-2.34E1	-2.34E1	-2.34E1	-2.34E1	-2.34E1	-2.34E1	-2.34E1	-2.34E1	-2.34E1	-2.34E1	-2.34E1	-2.34E1	-2.34E1	-2.34E1	-2.34E1	-2.34E1	-2.34E1	-2.34E1	-2.34E1	-2.34E1	-2.34E1	-2.34E1	-2.34E1	-2.34E1	-2.34E1	-2.34E1	-2.34E1	-2.34E1	-2.34E1	-2.34E1	-2.34E1	-2.34E1	-2.34E1	-2.34E1	-2.34E1	-2.34E1	-2.34E1	-2.34E1	-2.34E1	-2.34E1	-2.34E1	-2.34E1	-2.34E1	-2.34E1	-2.34E1	-2.34E1	-2.34E1	-2.34E1	-2.34E1	-2.34E1	-2.34E1	-2.34E1	-2.34E1	-2.34E1
SM24_micro023	-3.35E1	-3.33E1	-3.31E1	-3.28E1	-3.26E1	-3.24E1	-3.22E1	-3.19E1	-3.17E1	-3.15E1	-3.13E1	-3.11E1	-3.09E1	-3.07E1	-3.05E1	-3.04E1	-3.02E1	-3.01E1	-2.99E1	-2.98E1	-2.97E1	-2.96E1	-2.95E1	-2.94E1	-2.94E1	-2.93E1	-2.93E1	-2.92E1	-2.92E1	-2.92E1	-2.92E1	-2.92E1	-2.91E1	-2.91E1	-2.91E1	-2.91E1	-2.91E1	-2.91E1	-2.91E1	-2.91E1	-2.91E1	-2.91E1	-2.91E1	-2.91E1	-2.91E1	-2.91E1	-2.91E1	-2.91E1	-2.91E1	-2.91E1	-2.91E1	-2.91E1	-2.91E1	-2.91E1	-2.91E1	-2.91E1	-2.91E1	-2.91E1	-2.91E1	-2.91E1	-2.91E1	-2.91E1	-2.91E1	-2.91E1	-2.91E1	-2.91E1	-2.91E1	-2.91E1	-2.91E1	-2.91E1	-2.91E1	-2.91E1	-2.91E1	-2.91E1	-2.91E1	-2.91E1	-2.91E1	-2.91E1	-2.91E1	-2.91E1	-2.91E1	-2.91E1	-2.91E1	-2.91E1	-2.91E1	-2.91E1	-2.91E1	-2.91E1	-2.91E1	-2.91E1	-2.91E1	-2.91E1	-2.91E1	-2.91E1	-2.91E1	-2.91E1	-2.91E1	-2.91E1	-2.91E1	-2.91E1	-2.91E1
SM24_micro013	-5.03E0	-4.80E0	-4.57E0	-4.35E0	-4.12E0	-3.90E0	-3.68E0	-3.46E0	-3.25E0	-3.04E0	-2.83E0	-2.63E0	-2.43E0	-2.24E0	-2.06E0	-1.89E0	-1.73E0	-1.58E0	-1.44E0	-1.32E0	-1.21E0	-1.11E0	-1.03E0	-9.58E-1	-8.97E-1	-8.45E-1	-8.02E-1	-7.67E-1	-7.38E-1	-7.14E-1	-6.95E-1	-6.79E-1	-6.66E-1	-6.56E-1	-6.48E-1	-6.42E-1	-6.37E-1	-6.32E-1	-6.29E-1	-6.27E-1	-6.24E-1	-6.23E-1	-6.21E-1	-6.20E-1	-6.20E-1	-6.19E-1	-6.18E-1	-6.18E-1	-6.18E-1	-6.17E-1	-6.17E-1	-6.17E-1	-6.17E-1	-6.17E-1	-6.17E-1	-6.17E-1	-6.17E-1	-6.17E-1	-6.17E-1	-6.16E-1	-6.16E-1	-6.16E-1	-6.16E-1	-6.16E-1	-6.16E-1	-6.16E-1	-6.16E-1	-6.16E-1	-6.16E-1	-6.16E-1	-6.16E-1	-6.16E-1	-6.16E-1	-6.16E-1	-6.16E-1	-6.16E-1	-6.16E-1	-6.16E-1	-6.16E-1	-6.16E-1	-6.16E-1	-6.16E-1	-6.16E-1	-6.16E-1	-6.16E-1	-6.16E-1	-6.16E-1	-6.16E-1	-6.16E-1	-6.16E-1	-6.17E-1	-6.17E-1	-6.17E-1	-6.17E-1	-6.17E-1	-6.17E-1	-6.17E-1	-6.17E-1	-6.17E-1	-6.17E-1	-6.18E-1
SM24_micro009	-6.82E0	-6.59E0	-6.36E0	-6.14E0	-5.92E0	-5.69E0	-5.47E0	-5.25E0	-5.04E0	-4.83E0	-4.62E0	-4.42E0	-4.22E0	-4.03E0	-3.85E0	-3.68E0	-3.52E0	-3.37E0	-3.24E0	-3.11E0	-3.00E0	-2.91E0	-2.82E0	-2.75E0	-2.69E0	-2.64E0	-2.59E0	-2.56E0	-2.53E0	-2.50E0	-2.49E0	-2.47E0	-2.46E0	-2.45E0	-2.44E0	-2.43E0	-2.43E0	-2.42E0	-2.42E0	-2.42E0	-2.42E0	-2.41E0	-2.41E0	-2.41E0	-2.41E0	-2.41E0	-2.41E0	-2.41E0	-2.41E0	-2.41E0	-2.41E0	-2.41E0	-2.41E0	-2.41E0	-2.41E0	-2.41E0	-2.41E0	-2.41E0	-2.41E0	-2.41E0	-2.41E0	-2.41E0	-2.41E0	-2.41E0	-2.41E0	-2.41E0	-2.41E0	-2.41E0	-2.41E0	-2.41E0	-2.41E0	-2.41E0	-2.41E0	-2.41E0	-2.41E0	-2.41E0	-2.41E0	-2.41E0	-2.41E0	-2.41E0	-2.41E0	-2.41E0	-2.41E0	-2.41E0	-2.41E0	-2.41E0	-2.41E0	-2.41E0	-2.41E0	-2.41E0	-2.41E0	-2.41E0	-2.41E0	-2.41E0	-2.41E0	-2.41E0	-2.41E0	-2.41E0	-2.41E0	-2.41E0	-2.41E0
SM24_micro007	-2.87E1	-2.85E1	-2.83E1	-2.81E1	-2.78E1	-2.76E1	-2.74E1	-2.72E1	-2.70E1	-2.68E1	-2.65E1	-2.63E1	-2.61E1	-2.60E1	-2.58E1	-2.56E1	-2.54E1	-2.53E1	-2.52E1	-2.50E1	-2.49E1	-2.48E1	-2.47E1	-2.47E1	-2.46E1	-2.46E1	-2.45E1	-2.45E1	-2.45E1	-2.44E1	-2.44E1	-2.44E1	-2.44E1	-2.44E1	-2.44E1	-2.44E1	-2.44E1	-2.44E1	-2.43E1	-2.43E1	-2.43E1	-2.43E1	-2.43E1	-2.43E1	-2.43E1	-2.43E1	-2.43E1	-2.43E1	-2.43E1	-2.43E1	-2.43E1	-2.43E1	-2.43E1	-2.43E1	-2.43E1	-2.43E1	-2.43E1	-2.43E1	-2.43E1	-2.43E1	-2.43E1	-2.43E1	-2.43E1	-2.43E1	-2.43E1	-2.43E1	-2.43E1	-2.43E1	-2.43E1	-2.43E1	-2.43E1	-2.43E1	-2.43E1	-2.43E1	-2.43E1	-2.43E1	-2.43E1	-2.43E1	-2.43E1	-2.43E1	-2.43E1	-2.43E1	-2.43E1	-2.43E1	-2.43E1	-2.43E1	-2.43E1	-2.43E1	-2.43E1	-2.43E1	-2.43E1	-2.43E1	-2.43E1	-2.43E1	-2.43E1	-2.43E1	-2.43E1	-2.43E1	-2.43E1	-2.43E1	-2.43E1
SM24_micro006	-5.40E0	-5.18E0	-4.95E0	-4.73E0	-4.50E0	-4.28E0	-4.06E0	-3.84E0	-3.63E0	-3.41E0	-3.21E0	-3.00E0	-2.81E0	-2.62E0	-2.44E0	-2.27E0	-2.11E0	-1.96E0	-1.82E0	-1.70E0	-1.59E0	-1.49E0	-1.41E0	-1.34E0	-1.27E0	-1.22E0	-1.18E0	-1.14E0	-1.12E0	-1.09E0	-1.07E0	-1.06E0	-1.04E0	-1.03E0	-1.03E0	-1.02E0	-1.01E0	-1.01E0	-1.01E0	-1.00E0	-1.00E0	-1.00E0	-9.99E-1	-9.98E-1	-9.97E-1	-9.97E-1	-9.96E-1	-9.96E-1	-9.95E-1	-9.95E-1	-9.95E-1	-9.95E-1	-9.95E-1	-9.95E-1	-9.94E-1	-9.94E-1	-9.94E-1	-9.94E-1	-9.94E-1	-9.94E-1	-9.94E-1	-9.94E-1	-9.94E-1	-9.94E-1	-9.94E-1	-9.94E-1	-9.94E-1	-9.94E-1	-9.94E-1	-9.94E-1	-9.94E-1	-9.94E-1	-9.94E-1	-9.94E-1	-9.94E-1	-9.94E-1	-9.94E-1	-9.94E-1	-9.94E-1	-9.94E-1	-9.94E-1	-9.94E-1	-9.94E-1	-9.94E-1	-9.94E-1	-9.94E-1	-9.94E-1	-9.94E-1	-9.94E-1	-9.94E-1	-9.94E-1	-9.94E-1	-9.94E-1	-9.94E-1	-9.94E-1	-9.95E-1	-9.95E-1	-9.95E-1	-9.95E-1	-9.95E-1	-9.95E-1
SM24_micro027	-3.41E1	-3.36E1	-3.32E1	-3.27E1	-3.23E1	-3.18E1	-3.14E1	-3.09E1	-3.05E1	-3.00E1	-2.96E1	-2.91E1	-2.87E1	-2.83E1	-2.79E1	-2.75E1	-2.71E1	-2.67E1	-2.64E1	-2.60E1	-2.57E1	-2.53E1	-2.50E1	-2.47E1	-2.44E1	-2.41E1	-2.39E1	-2.36E1	-2.33E1	-2.31E1	-2.28E1	-2.26E1	-2.24E1	-2.21E1	-2.19E1	-2.16E1	-2.14E1	-2.12E1	-2.09E1	-2.07E1	-2.05E1	-2.02E1	-2.00E1	-1.98E1	-1.95E1	-1.93E1	-1.91E1	-1.89E1	-1.86E1	-1.84E1	-1.82E1	-1.79E1	-1.77E1	-1.75E1	-1.72E1	-1.70E1	-1.68E1	-1.65E1	-1.63E1	-1.61E1	-1.59E1	-1.56E1	-1.54E1	-1.52E1	-1.49E1	-1.47E1	-1.45E1	-1.42E1	-1.40E1	-1.38E1	-1.36E1	-1.33E1	-1.31E1	-1.29E1	-1.26E1	-1.24E1	-1.22E1	-1.19E1	-1.17E1	-1.15E1	-1.13E1	-1.10E1	-1.08E1	-1.06E1	-1.03E1	-1.01E1	-9.87E0	-9.64E0	-9.41E0	-9.18E0	-8.95E0	-8.72E0	-8.49E0	-8.26E0	-8.03E0	-7.80E0	-7.57E0	-7.34E0	-7.11E0	-6.88E0	-6.65E0
SM24_micro002	-4.23E1	-4.18E1	-4.14E1	-4.09E1	-4.05E1	-4.00E1	-3.96E1	-3.91E1	-3.87E1	-3.82E1	-3.78E1	-3.73E1	-3.69E1	-3.65E1	-3.61E1	-3.57E1	-3.53E1	-3.49E1	-3.46E1	-3.42E1	-3.39E1	-3.35E1	-3.32E1	-3.29E1	-3.26E1	-3.23E1	-3.21E1	-3.18E1	-3.15E1	-3.13E1	-3.10E1	-3.08E1	-3.06E1	-3.03E1	-3.01E1	-2.98E1	-2.96E1	-2.94E1	-2.91E1	-2.89E1	-2.87E1	-2.84E1	-2.82E1	-2.80E1	-2.77E1	-2.75E1	-2.73E1	-2.70E1	-2.68E1	-2.66E1	-2.64E1	-2.61E1	-2.59E1	-2.57E1	-2.54E1	-2.52E1	-2.50E1	-2.47E1	-2.45E1	-2.43E1	-2.41E1	-2.38E1	-2.36E1	-2.34E1	-2.31E1	-2.29E1	-2.27E1	-2.24E1	-2.22E1	-2.20E1	-2.18E1	-2.15E1	-2.13E1	-2.11E1	-2.08E1	-2.06E1	-2.04E1	-2.01E1	-1.99E1	-1.97E1	-1.94E1	-1.92E1	-1.90E1	-1.88E1	-1.85E1	-1.83E1	-1.81E1	-1.78E1	-1.76E1	-1.74E1	-1.71E1	-1.69E1	-1.67E1	-1.65E1	-1.62E1	-1.60E1	-1.58E1	-1.55E1	-1.53E1	-1.51E1	-1.48E1
Name:
EC-RISM/B3LYP/6-311+G(d	p)-P3NI-phi-noThiols-2par
Software:
Maestro 2017-2/Macromodel (Schroedinger)
Gaussian 09 Rev A.02
Gaussian 09 Rev E.01
3D RISM (inhouse development)
EC-RISM (inhouse development)
Python 2.7
Mathematica 11.0.1 (Wolfram)
Method:
A single geometry per microstate (or two if a formal E-/Z-isomer was not specified in the SMILES string) was generated using Maestro 2017-2/Macromodel with the OPLS3/Water force field with mixed torsional/low-mode sampling	100 steps per RB and 1000 steps max (default parameters).
The resulting conformations were optimized using Gaussian 09revE01 with IEF-PCM using default settings for water and B3LYP/6-311+G(d	p). Due to the limitations of the basis set	iodine was replaced with bromine in compounds where it occured.
These conformations were treated with EC-RISM/B3LYP/6-311+G(d	p)/PSE2 [REF1] and the resulting free energies of solvation reparametrized with respect to the MNSol hydration free energies [REF2] as min[deltaG_exp-((E_{EC-RISM}+c1*mu_{ex}+c2*PMV_{EC-RISM}+c3*q)-E_{vac}] with E_{EC-RISM} being the QM-energy of the molecule after convergence of the EC-RISM cycle	mu_{ex} the excess chemical potential	PMV_{EC-RISM} the partial molar volume as calculated by EC-RISM	q being the net charge of the molecule and E_{vac} taken from the same quantum chemical level of theory in vacuum. This correction (c1*mu_{ex}+c2*PMV_{EC-RISM}+c3*q) was then applied to the raw EC-RISM energies.
These yield G_{mtc} where m refers to the ionization state	t to the tautomer (microstate per ionization state) and c to the respective conformation. The different statistical weights of conformations were taken into account by computing the free energy of the resulting discrete partition function G_{mt}=-RT*ln[sum_c(exp(-G_{mtc}/RT))]. Using a similar partition function over tautomer states yields the ionization state-specific free energy G_{m}. For deprotonation processes	pKa_{raw}=(G_{k}-G_{k-1})/(RT ln(10)) and the bulk pKa follows from m*pKa_{raw}+b where parameters m and b are calculated within the chosen level of theory by fitting to the reference data set from [REF3].
Data for SM06	SM10	SM12 and SM21 were replaced by the data from the corresponding q-model. All microstate pairs involving SM03_micro014	SM19_micro004	SM19_micro008	SM19_micro010 and SM22_micro002	as well as their fractional microstate populations	were similarly replaced. For SM03 the macrostate pKa for the deprotonation from ionization state -1 to -2	for SM19 the macrostate pKa for the deprotonation from ionization state -1 to -2 and for SM22 the macrostate pKa for the deprotonation from ionization state 1 to 0 were also replaced.
Type 2: The microstate populations were calculated by determining pH-dependent ionization state fractions x_{m} and multiplying by the microstate fractions within the respective ionization states x_{mt}.
Here x_{mt}=(1/Z_{m})*exp(-G_{mt}/RT) with Z_{m}=sum_t(exp(-G_{mt}/RT)) and x_{m}=(10^(pH*m)*product_{i=0}^{m}(10^-pKa_{i}))/(1+sum_{s=1}^{n}(10^(pH*s)*product_{l=1}^{s}(10^-pKa_{l})))	where n is the number of titratable sites. It follows that sum_{mt}(x_{mt})=1.
The uncertainty was estimated as the maximum RMSE of all submitted methods from the pKa training dataset.
References:
REF1: N. Tielker	D. Tomazic	J. Heil	T. Kloss	S. Ehrhart	S. Güssregen	K. F. Schmidt	S. M. Kast	J. Comput.-Aided Mol. Des. 30	1035-1044 (2016).
REF2: Marenich	A. V.	Kelly	C. P.	Thompson	J. D.	Hawkins	G. D.	Chambers	C. C.	Giesen	D. J.	Winget	P.	Cramer	C. J.	Truhlar	D. G. Minnesota Solvation Database - version 2012	University of Minnesota	Minneapolis	2012.
REF3: Klicic	J. J.	Friesner	R. A.	Liu	S.	Guida	W. C.	J. Phys. Chem. A 106	1327-1335 (2002).
