## supplementary-documents.tar.gz for "Overview of the SAMPL6 p*K*_a_ Challenge: Evaluating small molecule microscopic and macroscopic p*K*_a_ predictions": 2ii2g-976-typeIII-ECRISM-2.csv

# Submission Type III
Predictions:
SM01	-0.60	1.77
SM01	10.01	1.77
SM01	14.76	1.77
SM02	-26.75	1.77
SM02	-4.71	1.77
SM02	5.71	1.77
SM02	12.61	1.77
SM03	-12.40	1.77
SM03	0.99	1.77
SM03	11.55	1.77
SM03	20.75	1.77
SM04	-21.83	1.77
SM04	-4.16	1.77
SM04	6.43	1.77
SM04	15.80	1.77
SM05	-7.62	1.77
SM05	7.32	1.77
SM05	14.20	1.77
SM06	0.60	1.77
SM06	2.55	1.77
SM06	12.97	1.77
SM07	-21.17	1.77
SM07	-2.33	1.77
SM07	4.96	1.77
SM07	15.54	1.77
SM08	-0.05	1.77
SM08	5.97	1.77
SM08	11.89	1.77
SM09	-25.69	1.77
SM09	-3.44	1.77
SM09	6.09	1.77
SM09	12.60	1.77
SM10	-8.68	1.77
SM10	1.85	1.77
SM10	12.38	1.77
SM10	15.04	1.77
SM10	19.72	1.77
SM11	-30.58	1.77
SM11	-11.62	1.77
SM11	-5.58	1.77
SM11	4.64	1.77
SM11	15.01	1.77
SM12	-26.19	1.77
SM12	-4.32	1.77
SM12	5.62	1.77
SM12	12.51	1.77
SM13	-19.98	1.77
SM13	-2.93	1.77
SM13	6.92	1.77
SM13	12.84	1.77
SM14	2.10	1.77
SM14	5.69	1.77
SM14	17.96	1.77
SM15	5.24	1.77
SM15	9.69	1.77
SM16	-9.41	1.77
SM16	6.37	1.77
SM16	11.98	1.77
SM17	-20.46	1.77
SM17	-3.85	1.77
SM17	4.65	1.77
SM18	1.09	1.77
SM18	3.15	1.77
SM18	9.66	1.77
SM18	11.63	1.77
SM19	2.01	1.77
SM19	12.77	1.77
SM19	18.29	1.77
SM20	8.11	1.77
SM21	-33.25	1.77
SM21	-25.76	1.77
SM21	-8.09	1.77
SM21	2.62	1.77
SM21	13.48	1.77
SM21	14.55	1.77
SM22	-1.34	1.77
SM22	4.82	1.77
SM23	-31.90	1.77
SM23	-24.40	1.77
SM23	-4.03	1.77
SM23	5.36	1.77
SM23	14.65	1.77
SM24	-19.60	1.77
SM24	-4.65	1.77
SM24	4.72	1.77
SM24	14.18	1.77
Name:
EC-RISM/MP2/cc-pVTZ-P2-q-noThiols-2par
Software:
Maestro 2017-2/Macromodel (Schroedinger)
Gaussian 09 Rev A.02
Gaussian 09 Rev E.01
3D RISM (inhouse development)
EC-RISM (inhouse development)
Python 2.7
Mathematica 11.0.1 (Wolfram)
Method:
A single geometry per microstate (or two if a formal E-/Z-isomer was not specified in the SMILES string) was generated using Maestro 2017-2/Macromodel with the OPLS3/Water force field with mixed torsional/low-mode sampling	100 steps per RB and 1000 steps max (default parameters).
The resulting conformations were optimized using Gaussian 09revE01 with IEF-PCM using default settings for water and B3LYP/6-311+G(d	p). Due to the limitations of the basis set	iodine was replaced with bromine in compounds where it occured.
These conformations were treated with EC-RISM/MP2/cc-pVTZ/PSE2 [REF1] and the resulting free energies of solvation reparametrized with respect to the MNSol hydration free energies [REF2] as min[deltaG_exp-((E_{EC-RISM}+mu_{ex}+c1*PMV_{EC-RISM}+c2*q)-E_{vac}] with E_{EC-RISM} being the QM-energy of the molecule after convergence of the EC-RISM cycle	mu_{ex} the excess chemical potential	PMV_{EC-RISM} the partial molar volume as calculated by EC-RISM	q being the net charge of the molecule and E_{vac} taken from the same quantum chemical level of theory in vacuum. This correction (mu_{ex}+c2*PMV_{EC-RISM}+c3*q) was then applied to the raw EC-RISM energies.
These yield G_{mtc} where m refers to the ionization state	t to the tautomer (microstate per ionization state) and c to the respective conformation. The different statistical weights of conformations were taken into account by computing the free energy of the resulting discrete partition function G_{mt}=-RT*ln[sum_c(exp(-G_{mtc}/RT))]. Using a similar partition function over tautomer states yields the ionization state-specific free energy G_{m}. For deprotonation processes	pKa_{raw}=(G_{k}-G_{k-1})/(RT ln(10)) and the bulk pKa follows from m*pKa_{raw}+b where parameters m and b are calculated within the chosen level of theory by fitting to the reference data set from [REF3].
Type 3: Macrostate pKa's between two ionization states (i	j) of the same compound differing by one elementary charge were calculated similarly to the pKa parametrization by pKa=m*(G_{i}-G_{j})/(RT ln(10))+b	where G_{m} refers to the partition function estimate of the ionization state-specific free energy by summing over the tautomer states.
The uncertainty was estimated as the maximum RMSE of all submitted methods from the pKa training dataset.
References:
REF1: N. Tielker	D. Tomazic	J. Heil	T. Kloss	S. Ehrhart	S. Güssregen	K. F. Schmidt	S. M. Kast	J. Comput.-Aided Mol. Des. 30	1035-1044 (2016).
REF2: Marenich	A. V.	Kelly	C. P.	Thompson	J. D.	Hawkins	G. D.	Chambers	C. C.	Giesen	D. J.	Winget	P.	Cramer	C. J.	Truhlar	D. G. Minnesota Solvation Database - version 2012	University of Minnesota	Minneapolis	2012.
REF3: Klicic	J. J.	Friesner	R. A.	Liu	S.	Guida	W. C.	J. Phys. Chem. A 106	1327-1335 (2002).
