## supplementary-documents.tar.gz for "Overview of the SAMPL6 p*K*_a_ Challenge: Evaluating small molecule microscopic and macroscopic p*K*_a_ predictions": 5cte6-976-typeIII-ECRISM-5.csv

# Submission Type III
Predictions:
SM01	-2.78	1.77
SM01	9.11	1.77
SM01	16.31	1.77
SM02	-30.72	1.77
SM02	-6.71	1.77
SM02	3.88	1.77
SM02	12.00	1.77
SM03	-15.58	1.77
SM03	-1.06	1.77
SM03	9.63	1.77
SM03	25.15	1.77
SM04	-24.29	1.77
SM04	-7.16	1.77
SM04	4.53	1.77
SM04	14.77	1.77
SM05	-9.90	1.77
SM05	6.34	1.77
SM05	12.28	1.77
SM06	-2.76	1.77
SM06	0.47	1.77
SM06	12.67	1.77
SM07	-23.76	1.77
SM07	-4.63	1.77
SM07	2.67	1.77
SM07	16.66	1.77
SM08	-2.03	1.77
SM08	5.15	1.77
SM08	11.52	1.77
SM09	-29.31	1.77
SM09	-5.39	1.77
SM09	4.66	1.77
SM09	10.71	1.77
SM10	-12.74	1.77
SM10	-0.36	1.77
SM10	10.93	1.77
SM10	18.51	1.77
SM10	24.52	1.77
SM11	-34.00	1.77
SM11	-14.70	1.77
SM11	-8.45	1.77
SM11	3.22	1.77
SM11	14.90	1.77
SM12	-32.91	1.77
SM12	-7.54	1.77
SM12	3.68	1.77
SM12	11.79	1.77
SM13	-23.72	1.77
SM13	-5.40	1.77
SM13	5.66	1.77
SM13	11.59	1.77
SM14	0.14	1.77
SM14	3.94	1.77
SM14	19.65	1.77
SM15	2.98	1.77
SM15	10.11	1.77
SM16	-11.56	1.77
SM16	4.70	1.77
SM16	11.89	1.77
SM17	-23.44	1.77
SM17	-7.04	1.77
SM17	3.76	1.77
SM18	-1.24	1.77
SM18	1.58	1.77
SM18	10.13	1.77
SM18	9.97	1.77
SM19	-0.63	1.77
SM19	11.64	1.77
SM19	24.32	1.77
SM20	7.41	1.77
SM21	-42.39	1.77
SM21	-32.51	1.77
SM21	-11.16	1.77
SM21	-0.28	1.77
SM21	14.05	1.77
SM21	16.88	1.77
SM22	-664.90	1.77
SM22	8.43	1.77
SM23	-35.71	1.77
SM23	-25.85	1.77
SM23	-6.48	1.77
SM23	3.71	1.77
SM23	14.04	1.77
SM24	-23.11	1.77
SM24	-7.86	1.77
SM24	2.09	1.77
SM24	15.42	1.77
Name:
EC-RISM/MP2/6-311+G(d	p)-P3NI-phi-all-2par
Software:
Maestro 2017-2/Macromodel (Schroedinger)
Gaussian 09 Rev A.02
Gaussian 09 Rev E.01
3D RISM (inhouse development)
EC-RISM (inhouse development)
Python 2.7
Mathematica 11.0.1 (Wolfram)
Method:
A single geometry per microstate (or two if a formal E-/Z-isomer was not specified in the SMILES string) was generated using Maestro 2017-2/Macromodel with the OPLS3/Water force field with mixed torsional/low-mode sampling	100 steps per RB and 1000 steps max (default parameters).
The resulting conformations were optimized using Gaussian 09revE01 with IEF-PCM using default settings for water and B3LYP/6-311+G(d	p). Due to the limitations of the basis set	iodine was replaced with bromine in compounds where it occured.
These conformations were treated with EC-RISM/MP2/6-311+G(d	p)/PSE2 [REF1] and the resulting free energies of solvation reparametrized with respect to the MNSol hydration free energies [REF2] as min[deltaG_exp-((E_{EC-RISM}+c1*mu_{ex}+c2*PMV_{EC-RISM}+c3*q)-E_{vac}] with E_{EC-RISM} being the QM-energy of the molecule after convergence of the EC-RISM cycle	mu_{ex} the excess chemical potential	PMV_{EC-RISM} the partial molar volume as calculated by EC-RISM	q being the net charge of the molecule and E_{vac} taken from the same quantum chemical level of theory in vacuum. This correction (c1*mu_{ex}+c2*PMV_{EC-RISM}+c3*q) was then applied to the raw EC-RISM energies.
These yield G_{mtc} where m refers to the ionization state	t to the tautomer (microstate per ionization state) and c to the respective conformation. The different statistical weights of conformations were taken into account by computing the free energy of the resulting discrete partition function G_{mt}=-RT*ln[sum_c(exp(-G_{mtc}/RT))]. Using a similar partition function over tautomer states yields the ionization state-specific free energy G_{m}. For deprotonation processes	pKa_{raw}=(G_{k}-G_{k-1})/(RT ln(10)) and the bulk pKa follows from m*pKa_{raw}+b where parameters m and b are calculated within the chosen level of theory by fitting to the reference data set from [REF3].
Data for SM06	SM10	SM12 and SM21 were replaced by the data from the corresponding q-model. All microstate pairs involving SM03_micro014	SM19_micro008 and SM22_micro002	as well as their fractional microstate populations	were similarly replaced. For SM03 the macrostate pKa for the deprotonation from ionization state -1 to -2 and for SM22 the macrostate pKa for the deprotonation from ionization state 1 to 0 were also replaced.
Type 3: Macrostate pKa's between two ionization states (i	j) of the same compound differing by one elementary charge were calculated similarly to the pKa parametrization by pKa=m*(G_{i}-G_{j})/(RT ln(10))+b	where G_{m} refers to the partition function estimate of the ionization state-specific free energy by summing over the tautomer states.
The uncertainty was estimated as the maximum RMSE of all submitted methods from the pKa training dataset.
References:
REF1: N. Tielker	D. Tomazic	J. Heil	T. Kloss	S. Ehrhart	S. Güssregen	K. F. Schmidt	S. M. Kast	J. Comput.-Aided Mol. Des. 30	1035-1044 (2016).
REF2: Marenich	A. V.	Kelly	C. P.	Thompson	J. D.	Hawkins	G. D.	Chambers	C. C.	Giesen	D. J.	Winget	P.	Cramer	C. J.	Truhlar	D. G. Minnesota Solvation Database - version 2012	University of Minnesota	Minneapolis	2012.
REF3: Klicic	J. J.	Friesner	R. A.	Liu	S.	Guida	W. C.	J. Phys. Chem. A 106	1327-1335 (2002).
