## supplementary-documents.tar.gz for "Overview of the SAMPL6 p*K*_a_ Challenge: Evaluating small molecule microscopic and macroscopic p*K*_a_ predictions": 5nm4j-976-typeIII-bannanHuman-1.csv

# Submission Type III
#
# Any line that begins with a # is considered a comment and will be ignored when parsing.
#
# PREDICTION SECTION
#
# Each submission (method) must have a completed `typeIII_macroscopic_pKas.csv` file for all molecules the prediction encompasses.
# For each molecule	report as many macroscopic pKas as your method predicts.
# Add new lines for each predicted molecule.
# For molecules with multiple macroscopic pKas report each macroscopic pKa in a new line.
# Report pKa values to two decimal places (e.g. 10.71).
# Reporting the standard error of the mean (SEM) is optional and encouraged. If it is reported	SEM should be reported to two decimal places (e.g. 1.02).
# For values for which you don't have an estimate	leave that cell of the csv table empty.
#
# The data in each prediction line should be structured as follows:
# Molecule ID	macroscopic pKa	macroscopic pKa SEM
# The list of predictions must begin with the "Predictions:" keyword	as illustrated here.
Predictions:
SM01	10.50	0.20
SM02	5.80	0.50
SM03	2.80	0.50
SM04	5.80	0.50
SM05	7.80	1.00
SM06	8.20	1.00
SM07	5.80	0.20
SM08	4.15	0.20
SM08	8.40	1.00
SM09	5.84	0.50
SM10	2.50	0.50
SM11	3.85	0.10
SM12	5.80	0.50
SM13	5.80	0.50
SM14	2.85	0.20
SM14	6.30	0.20
SM15	5.30	1.00
SM16	5.90	0.20
SM17	4.90	1.00
SM18	2.10	0.50
SM18	9.90	0.50
SM19	2.50	0.50
SM20	6.40	0.20
SM21	-1.00	1.00
SM21	7.40	0.50
SM22	3.50	0.20
SM22	8.70	0.20
SM23	-1.00	1.00
SM23	7.40	0.50
SM24	4.60	0.20
# NAME SECTION
#
# Please provide an informal yet informative name of the method used.
# The "Name:" keyword is required	as shown here.
Name:
Substructure matches from experimental data
# SOFTWARE SECTION
#
# All major software packages used and their versions.
# Create a new line for each software.
# The "Software:" keyword is required.
Software:
pKa prospector 1.0
# METHODS SECTION
#
# Methodology and computational details.
# Level of detail should be at least that used in a publication.
# Please include the values of key parameters	with units	and explain how any statistical uncertainties were estimated.
# Use as many lines of text as you need.
# All text following the "Method:" keyword will be regarded as part of your free text methods description.
Method:
The goal of this submission was to have an experimental guess. The idea is that
these estimations would be similar to what a human expert might guess based
on the chemical substructures in a molecule. As I am not personally an expert
in estimating pKa from the structure of a molecule	I used OpenEye Scientific's
pKa Prospector to perform a substructure search on each molecule and submitted
an estimate for the macro pKa based on matching the ionizable groups
identified by pKa prospector. The uncertainties specified in pKa prospector are
based on the experimental data for that specific molecule. I have provided an
estimation for the uncertainty based on my intuition about the molecules
found in pKa prospector. In all cases	my estimations are reported
