## supplementary-documents.tar.gz for "Overview of the SAMPL6 p*K*_a_ Challenge: Evaluating small molecule microscopic and macroscopic p*K*_a_ predictions": 8xt50-976-typeIII-wilcken-1.csv

# Submission Type III
#
# Any line that begins with a # is considered a comment and will be ignored when parsing.
#
# PREDICTION SECTION
#
# Each submission (method) must have a completed `typeIII_macroscopic_pKas.csv` file for all molecules the prediction encompasses.
# For each molecule	report as many macroscopic pKas as your method predicts.
# Add new lines for each predicted molecule.
# For molecules with multiple macroscopic pKas report each macroscopic pKa in a new line.
# Report pKa values to two decimal places (e.g. 10.71).
# Reporting the standard error of the mean (SEM) is optional and encouraged. If it is reported	SEM should be reported to two decimal places (e.g. 1.02).
# For values for which you don't have an estimate	leave that cell of the csv table empty.
#
# The data in each prediction line should be structured as follows:
# Molecule ID	macroscopic pKa	macroscopic pKa SEM
# The list of predictions must begin with the "Predictions:" keyword	as illustrated here.
Predictions:
SM01	9.69
SM02	6.27
SM02	12.93
SM03	1.03
SM03	7.18
SM04	0.68
SM04	6.84
SM04	15.59
SM05	4.58
SM06	4.72
SM06	13.17
SM07	1.07
SM07	6.94
SM08	4.67
SM08	12.16
SM09	7.00
SM09	13.05
SM10	1.08
SM10	10.32
SM10	13.38
SM11	3.87
SM11	14.59
SM12	6.55
SM12	12.90
SM13	7.82
SM13	12.83
SM14	3.38
SM14	5.17
SM15	4.44
SM15	9.19
SM16	6.05
SM16	12.27
SM17	3.41
SM18	2.12
SM18	8.74
SM18	10.54
SM19	1.90
SM19	12.55
SM20	5.89
SM21	4.24
SM21	13.52
SM22	1.17
SM22	6.44
SM23	4.54
SM23	14.89
SM24	2.24
# NAME SECTION
#
# Please provide an informal yet informative name of the method used.
# The ""Name:"" keyword is required	as shown here."
Name:
ReSCoSS conformations // DSD-BLYP-D3 reranking // COSMOtherm pKa
# SOFTWARE SECTION
#
# All major software packages used and their versions.
# Create a new line for each software.
# The ""Software:"" keyword is required."
Software:
ReSCoSS workflow (Novartis internal development	to be published	uses CORINA 4.1.0	Schrödinger Macromodel release 2017-3	RDKit)
Turbomole 7.2
xTB 4.9.4
ORCA 4.0.1
COSMOthermX17.0.5
# METHOD SECTION
#
# Methodology and computational details.
# Level of detail should be at least that used in a publication.
# Please include the values of key parameters	with units	and explain how any statistical uncertainties were estimated.
# Use as many lines of text as you need.
# All text following the ""Method:"" keyword will be regarded as part of your free text methods description. "
Method:
First step to determine relevant microstates:
For each molecule	all relevant microstates (i.e	tautomers and protomers) were evaluated using the ReSCoSS (Relevant Solution Conformer Sampling and Selection) workflow. Conformational sampling was carried out using Macromodel 2017-3 (MCMM method using the OPLS2005 force field and GBSA-water	all-atom RMSD threshold set to 0.75 Å and potential energy cutoff increased to 30 kJ/mol).
The geometries of all conformers were then optimized using the GFN-xTB method employing the GBSA-water model (Grimme	Bannwarth and Shushkov	JCTC 2017). Following a BP86/TZVP/COSMO single point	the conformations were clustered by shape diversity and any conformer possessing relevance in either of 10 different COSMO-RS solvents (Water	DMSO	hexane	octanol	methanol	propanone	NH3	acetonitrile and vacuum) was retained.
Single point electronic energies (E_el) were then computed at the PW6B95-D3(BJ)/TZVPD level	with thermochemical properties (G_RRHO) computed at the GFN-xTB/GBSA(water) level and solvation free energies at the COSMO-RS/FINE17 level. The total free energy of each conformer was then obtained as G_tot = E_el + G_solv + G_RRHO (1).
Microstates of the same charge for the same molecule were then compared with regards to their relative free energies and only those microstates for which at least one conformer was within a 10 kcal/mol cutoff value compared to the microstate with the lowest free energy overall were kept.
Second step:
For relevant microstates carried forward from the first step	all conformers chosen in the clustering step were then fully optimized at the PBE-D3(BJ)/def2-TZVP/COSMO level.
Total free energy values according to eq. (1) above were then evaluated at DSD-BLYP-D3(BJ)/def2-TZVPD// PBE-D3(BJ)/def2-TZVP/COSMO + RRHO[GFN-xTB + GBSA-water] + Gsolv[COSMO-RS(FINE17/TZVPD)] level. For two conformers of SM24_micro020 that did not converge at the DSD-BLYP-D3(BJ)/def2-TZVPD level	we substituted with relative E_ele at PW6B95-D3(BJ)/def2-TZVPD level.
Third step	pKa calculation:
Having determined the relevant microstates and their relative free energies in water (and therefore Boltzmann weights) using the above steps	we then used COSMOtherm pKa (COSMOthermX17.0.5 release and BP-TZVPD-FINE-C30-1701 parameterization) applied to single conformer pairs.
Computing COSMOtherm pKa’s at the single conformer pair level is necessary because COSMOtherm would otherwise Boltzmann-weigh the entire conformer set for each microstate according to COSMO-RS theory without taking into account the relative free energies computed above.
(This is the first submission typeI/II/III-wilcken-1.csv; our second submission typeI/II/III-wilcken-2.csv will report the “standard” COSMOtherm pKa’s for sake of comparison using the same microstate & conformer set).
