## supplementary-documents.tar.gz for "Overview of the SAMPL6 p*K*_a_ Challenge: Evaluating small molecule microscopic and macroscopic p*K*_a_ predictions": f0gew-976-typeIII-ECRISM-13.csv

# Submission Type III
Predictions:
SM01	-2.09	1.77
SM01	8.39	1.77
SM01	17.83	1.77
SM02	-30.69	1.77
SM02	-5.18	1.77
SM02	6.07	1.77
SM02	13.72	1.77
SM03	-12.60	1.77
SM03	0.76	1.77
SM03	11.62	1.77
SM03	23.31	1.77
SM04	-26.01	1.77
SM04	-5.34	1.77
SM04	6.94	1.77
SM04	16.06	1.77
SM05	-7.90	1.77
SM05	6.14	1.77
SM05	14.38	1.77
SM06	-1.24	1.77
SM06	2.32	1.77
SM06	14.56	1.77
SM07	-25.95	1.77
SM07	-2.73	1.77
SM07	4.89	1.77
SM07	16.68	1.77
SM08	-2.48	1.77
SM08	3.90	1.77
SM08	12.47	1.77
SM09	-29.26	1.77
SM09	-4.19	1.77
SM09	6.59	1.77
SM09	13.23	1.77
SM10	-13.13	1.77
SM10	0.99	1.77
SM10	14.04	1.77
SM10	17.12	1.77
SM10	24.98	1.77
SM11	-34.05	1.77
SM11	-12.71	1.77
SM11	-5.48	1.77
SM11	4.63	1.77
SM11	15.35	1.77
SM12	-34.00	1.77
SM12	-7.32	1.77
SM12	5.80	1.77
SM12	14.10	1.77
SM13	-24.15	1.77
SM13	-3.45	1.77
SM13	7.44	1.77
SM13	13.99	1.77
SM14	0.41	1.77
SM14	5.74	1.77
SM14	18.64	1.77
SM15	5.15	1.77
SM15	9.07	1.77
SM16	-11.65	1.77
SM16	6.46	1.77
SM16	12.38	1.77
SM17	-21.66	1.77
SM17	-5.04	1.77
SM17	5.47	1.77
SM18	0.55	1.77
SM18	3.38	1.77
SM18	11.15	1.77
SM18	9.95	1.77
SM19	1.09	1.77
SM19	11.95	1.77
SM19	22.22	1.77
SM20	7.33	1.77
SM21	-45.29	1.77
SM21	-34.99	1.77
SM21	-11.69	1.77
SM21	3.51	1.77
SM21	13.89	1.77
SM21	18.00	1.77
SM22	-4.58	1.77
SM22	9.73	1.77
SM23	-36.66	1.77
SM23	-28.51	1.77
SM23	-5.57	1.77
SM23	5.65	1.77
SM23	14.88	1.77
SM24	-22.69	1.77
SM24	-5.29	1.77
SM24	3.91	1.77
SM24	14.89	1.77
Name:
EC-RISM/B3LYP/6-311+G(d	p)-P3NI-phi-noThiols-2par
Software:
Maestro 2017-2/Macromodel (Schroedinger)
Gaussian 09 Rev A.02
Gaussian 09 Rev E.01
3D RISM (inhouse development)
EC-RISM (inhouse development)
Python 2.7
Mathematica 11.0.1 (Wolfram)
Method:
A single geometry per microstate (or two if a formal E-/Z-isomer was not specified in the SMILES string) was generated using Maestro 2017-2/Macromodel with the OPLS3/Water force field with mixed torsional/low-mode sampling	100 steps per RB and 1000 steps max (default parameters).
The resulting conformations were optimized using Gaussian 09revE01 with IEF-PCM using default settings for water and B3LYP/6-311+G(d	p). Due to the limitations of the basis set	iodine was replaced with bromine in compounds where it occured.
These conformations were treated with EC-RISM/B3LYP/6-311+G(d	p)/PSE2 [REF1] and the resulting free energies of solvation reparametrized with respect to the MNSol hydration free energies [REF2] as min[deltaG_exp-((E_{EC-RISM}+c1*mu_{ex}+c2*PMV_{EC-RISM}+c3*q)-E_{vac}] with E_{EC-RISM} being the QM-energy of the molecule after convergence of the EC-RISM cycle	mu_{ex} the excess chemical potential	PMV_{EC-RISM} the partial molar volume as calculated by EC-RISM	q being the net charge of the molecule and E_{vac} taken from the same quantum chemical level of theory in vacuum. This correction (c1*mu_{ex}+c2*PMV_{EC-RISM}+c3*q) was then applied to the raw EC-RISM energies.
These yield G_{mtc} where m refers to the ionization state	t to the tautomer (microstate per ionization state) and c to the respective conformation. The different statistical weights of conformations were taken into account by computing the free energy of the resulting discrete partition function G_{mt}=-RT*ln[sum_c(exp(-G_{mtc}/RT))]. Using a similar partition function over tautomer states yields the ionization state-specific free energy G_{m}. For deprotonation processes	pKa_{raw}=(G_{k}-G_{k-1})/(RT ln(10)) and the bulk pKa follows from m*pKa_{raw}+b where parameters m and b are calculated within the chosen level of theory by fitting to the reference data set from [REF3].
Data for SM06	SM10	SM12 and SM21 were replaced by the data from the corresponding q-model. All microstate pairs involving SM03_micro014	SM19_micro004	SM19_micro008	SM19_micro010 and SM22_micro002	as well as their fractional microstate populations	were similarly replaced. For SM03 the macrostate pKa for the deprotonation from ionization state -1 to -2	for SM19 the macrostate pKa for the deprotonation from ionization state -1 to -2 and for SM22 the macrostate pKa for the deprotonation from ionization state 1 to 0 were also replaced.
Type 3: Macrostate pKa's between two ionization states (i	j) of the same compound differing by one elementary charge were calculated similarly to the pKa parametrization by pKa=m*(G_{i}-G_{j})/(RT ln(10))+b	where G_{m} refers to the partition function estimate of the ionization state-specific free energy by summing over the tautomer states.
The uncertainty was estimated as the maximum RMSE of all submitted methods from the pKa training dataset.
References:
REF1: N. Tielker	D. Tomazic	J. Heil	T. Kloss	S. Ehrhart	S. Güssregen	K. F. Schmidt	S. M. Kast	J. Comput.-Aided Mol. Des. 30	1035-1044 (2016).
REF2: Marenich	A. V.	Kelly	C. P.	Thompson	J. D.	Hawkins	G. D.	Chambers	C. C.	Giesen	D. J.	Winget	P.	Cramer	C. J.	Truhlar	D. G. Minnesota Solvation Database - version 2012	University of Minnesota	Minneapolis	2012.
REF3: Klicic	J. J.	Friesner	R. A.	Liu	S.	Guida	W. C.	J. Phys. Chem. A 106	1327-1335 (2002).
