## supplementary-documents.tar.gz for "Overview of the SAMPL6 p*K*_a_ Challenge: Evaluating small molecule microscopic and macroscopic p*K*_a_ predictions": fsjzf-976-typeIII-ECRISM-7.csv

# Submission Type III
Predictions:
SM01	-5.41	1.77
SM01	9.83	1.77
SM01	19.24	1.77
SM02	-41.85	1.77
SM02	-9.96	1.77
SM02	3.70	1.77
SM02	13.88	1.77
SM03	-21.92	1.77
SM03	-3.04	1.77
SM03	10.58	1.77
SM03	25.15	1.77
SM04	-33.15	1.77
SM04	-10.55	1.77
SM04	4.53	1.77
SM04	17.71	1.77
SM05	-14.39	1.77
SM05	6.97	1.77
SM05	14.12	1.77
SM06	-1.72	1.77
SM06	0.62	1.77
SM06	12.89	1.77
SM07	-32.45	1.77
SM07	-7.16	1.77
SM07	2.01	1.77
SM07	20.16	1.77
SM08	-4.34	1.77
SM08	4.40	1.77
SM08	12.66	1.77
SM09	-39.98	1.77
SM09	-8.22	1.77
SM09	4.75	1.77
SM09	12.14	1.77
SM10	-15.26	1.77
SM10	-0.26	1.77
SM10	11.16	1.77
SM10	18.92	1.77
SM10	22.14	1.77
SM11	-45.55	1.77
SM11	-20.25	1.77
SM11	-12.43	1.77
SM11	2.89	1.77
SM11	17.86	1.77
SM12	-38.57	1.77
SM12	-7.15	1.77
SM12	4.92	1.77
SM12	12.48	1.77
SM13	-32.48	1.77
SM13	-8.28	1.77
SM13	6.07	1.77
SM13	13.35	1.77
SM14	-0.90	1.77
SM14	3.86	1.77
SM14	23.88	1.77
SM15	2.44	1.77
SM15	11.29	1.77
SM16	-16.69	1.77
SM16	4.81	1.77
SM16	13.82	1.77
SM17	-32.02	1.77
SM17	-10.64	1.77
SM17	3.63	1.77
SM18	-2.74	1.77
SM18	0.57	1.77
SM18	11.46	1.77
SM18	10.57	1.77
SM19	-2.37	1.77
SM19	13.33	1.77
SM19	30.19	1.77
SM20	7.68	1.77
SM21	-48.79	1.77
SM21	-38.02	1.77
SM21	-12.15	1.77
SM21	-0.27	1.77
SM21	14.55	1.77
SM21	16.39	1.77
SM22	-899.70	1.77
SM22	9.08	1.77
SM23	-48.04	1.77
SM23	-35.42	1.77
SM23	-9.67	1.77
SM23	3.46	1.77
SM23	16.63	1.77
SM24	-31.70	1.77
SM24	-11.66	1.77
SM24	1.21	1.77
SM24	18.32	1.77
Name:
EC-RISM/MP2/6-311+G(d	p)-P2-phi-all-1par
Software:
Maestro 2017-2/Macromodel (Schroedinger)
Gaussian 09 Rev A.02
Gaussian 09 Rev E.01
3D RISM (inhouse development)
EC-RISM (inhouse development)
Python 2.7
Mathematica 11.0.1 (Wolfram)
Method:
A single geometry per microstate (or two if a formal E-/Z-isomer was not specified in the SMILES string) was generated using Maestro 2017-2/Macromodel with the OPLS3/Water force field with mixed torsional/low-mode sampling	100 steps per RB and 1000 steps max (default parameters).
The resulting conformations were optimized using Gaussian 09revE01 with IEF-PCM using default settings for water and B3LYP/6-311+G(d	p). Due to the limitations of the basis set	iodine was replaced with bromine in compounds where it occured.
These conformations were treated with EC-RISM/MP2/6-311+G(d	p)/PSE2 [REF1] and the resulting free energies of solvation reparametrized with respect to the MNSol hydration free energies [REF2] as min[deltaG_exp-((E_{EC-RISM}+mu_{ex}+c1*PMV_{EC-RISM}+c2*q)-E_{vac}] with E_{EC-RISM} being the QM-energy of the molecule after convergence of the EC-RISM cycle	mu_{ex} the excess chemical potential	PMV_{EC-RISM} the partial molar volume as calculated by EC-RISM	q being the net charge of the molecule and E_{vac} taken from the same quantum chemical level of theory in vacuum. This correction (mu_{ex}+c2*PMV_{EC-RISM}+c3*q) was then applied to the raw EC-RISM energies.
These yield G_{mtc} where m refers to the ionization state	t to the tautomer (microstate per ionization state) and c to the respective conformation. The different statistical weights of conformations were taken into account by computing the free energy of the resulting discrete partition function G_{mt}=-RT*ln[sum_c(exp(-G_{mtc}/RT))]. Using a similar partition function over tautomer states yields the ionization state-specific free energy G_{m}. For deprotonation processes	pKa_{raw}=(G_{k}-G_{k-1})/(RT ln(10)) and the bulk pKa follows from pKa_{raw}+b where parameter b is calculated within the chosen level of theory by fitting to the reference data set from [REF3].
Data for SM06	SM10	SM12 and SM21 were replaced by the data from the corresponding q-model. All microstate pairs involving SM03_micro014	SM19_micro008 and SM22_micro002	as well as their fractional microstate populations	were similarly replaced. For SM03 the macrostate pKa for the deprotonation from ionization state -1 to -2 and for SM22 the macrostate pKa for the deprotonation from ionization state 1 to 0 were also replaced.
Type 3: Macrostate pKa's between two ionization states (i	j) of the same compound differing by one elementary charge were calculated similarly to the pKa parametrization by pKa=m*(G_{i}-G_{j})/(RT ln(10))+b	where G_{m} refers to the partition function estimate of the ionization state-specific free energy by summing over the tautomer states.
The uncertainty was estimated as the maximum RMSE of all submitted methods from the pKa training dataset.
References:
REF1: N. Tielker	D. Tomazic	J. Heil	T. Kloss	S. Ehrhart	S. Güssregen	K. F. Schmidt	S. M. Kast	J. Comput.-Aided Mol. Des. 30	1035-1044 (2016).
REF2: Marenich	A. V.	Kelly	C. P.	Thompson	J. D.	Hawkins	G. D.	Chambers	C. C.	Giesen	D. J.	Winget	P.	Cramer	C. J.	Truhlar	D. G. Minnesota Solvation Database - version 2012	University of Minnesota	Minneapolis	2012.
REF3: Klicic	J. J.	Friesner	R. A.	Liu	S.	Guida	W. C.	J. Phys. Chem. A 106	1327-1335 (2002).
