## supplementary-documents.tar.gz for "Overview of the SAMPL6 p*K*_a_ Challenge: Evaluating small molecule microscopic and macroscopic p*K*_a_ predictions": gyuhx-976-typeIII-RobertFraczkiewicz-1.csv

# Submission Type III
#
# Any line that begins with a # is considered a comment and will be ignored when parsing.
#
# PREDICTION SECTION
#
# Each submission (method) must have a completed `typeIII_macroscopic_pKas.csv` file for all molecules the prediction encompasses.
# For each molecule	report as many macroscopic pKas as your method predicts.
# Add new lines for each predicted molecule.
# For molecules with multiple macroscopic pKas report each macroscopic pKa in a new line.
# Report pKa values to two decimal places (e.g. 10.71).
# Reporting the standard error of the mean (SEM) is optional and encouraged. If it is reported	SEM should be reported to two decimal places (e.g. 1.02).
# For values for which you don't have an estimate	leave that cell of the csv table empty.
#
# The data in each prediction line should be structured as follows:
# Molecule ID	macroscopic pKa	macroscopic pKa SEM
# The list of predictions must begin with the "Prediction:" keyword	as illustrated here.
Predictions:
SM01	11.53
SM01	9.36
SM02	4.54
SM02	-1.22
SM02	-3.31
SM03	8.97
SM03	0.20
SM03	-2.65
SM04	5.36
SM04	-0.46
SM04	-4.03
SM05	11.07
SM05	4.06
SM06	10.72
SM06	3.41
SM06	1.27
SM07	5.59
SM07	-0.14
SM07	-4.25
SM08	11.99
SM08	4.11
SM09	4.51
SM09	-1.08
SM09	-3.25
SM10	11.31
SM10	10.24
SM10	1.79
SM11	3.93
SM11	-0.84
SM11	-2.31
SM11	-3.28
SM12	4.25
SM12	-1.69
SM12	-3.40
SM13	4.85
SM13	-0.78
SM13	-2.18
SM14	5.35
SM14	3.40
SM15	9.12
SM15	4.35
SM16	10.79
SM16	5.21
SM17	3.78
SM17	-0.66
SM17	-2.25
SM18	10.23
SM18	9.21
SM18	2.72
SM18	2.02
SM19	9.94
SM19	2.28
SM20	6.77
SM21	2.92
SM21	-0.43
SM21	-1.69
SM21	-2.83
SM22	8.17
SM22	2.13
SM23	5.37
SM23	0.61
SM23	-0.93
SM23	-2.15
SM24	11.98
SM24	3.55
SM24	1.47
SM24	-1.42
# NAME SECTION
#
# Please provide an informal yet informative name of the method used.
# The "Name:" keyword is required	as shown here.
Name:
S+pKa
# SOFTWARE SECTION
#
# All major software packages used and their versions.
# Create a new line for each software.
# The "Software:" keyword is required.
Software:
ADMET Predictor 8.5	Simulations Plus	Inc.	2017
# METHODS SECTION
#
# Methodology and computational details.
# Level of detail should be at least that used in a publication.
# Please include the values of key parameters	with units	and explain how any statistical uncertainties were estimated.
# Use as many lines of text as you need.
# All text following the "Method:" keyword will be regarded as part of your free text methods description.
Method:
A QSPR method that uses neural network ensembles and microstate level resolution.
Details are published in Fraczkiewicz	R.; Lobell	M.; Goller	A. H.; Krenz	U.; Schoenneis	R.; Clark	R. D.; Hillisch	A. Best of Both Worlds: Combining Pharma Data and State of the Art Modeling Technology To Improve in Silico pKa Prediction. Journal of Chemical Information and Modeling 2014	55	389-397.
Aliphatic hydroxyls and amides as well as all secondary microstates were included.
