## supplementary-documents.tar.gz for "Overview of the SAMPL6 p*K*_a_ Challenge: Evaluating small molecule microscopic and macroscopic p*K*_a_ predictions": nb013-976-typeIII-jaguar-1.csv

# Submission Type III
#
# Any line that begins with a # is considered a comment and will be ignored when parsing.
#
# PREDICTION SECTION
#
# Each submission (method) must have a completed `typeIII_macroscopic_pKas.csv` file for all molecules the prediction encompasses.
# For each molecule	report as many macroscopic pKas as your method predicts.
# Add new lines for each predicted molecule.
# For molecules with multiple macroscopic pKas report each macroscopic pKa in a new line.
# Report pKa values to two decimal places (e.g. 10.71).
# Reporting the standard error of the mean (SEM) is optional and encouraged. If it is reported	SEM should be reported to two decimal places (e.g. 1.02).
# For values for which you don't have an estimate	leave that cell of the csv table empty.
#
# The data in each prediction line should be structured as follows:
# Molecule ID	macroscopic pKa	macroscopic pKa SEM
# The list of predictions must begin with the "Predictions:" keyword	as illustrated here.
Predictions:
SM01	-0.50	0.93
SM01	9.68	0.77
SM01	17.85	0.64
SM02	-19.78	1.74
SM02	-5.66	1.46
SM02	4.24	0.70
SM02	11.61	1.73
SM03	-6.05	2.26
SM03	1.77	1.49
SM03	7.14	1.16
SM03	17.27	1.81
SM04	-9.71	1.69
SM04	-3.98	1.61
SM04	5.21	0.68
SM04	14.43	2.06
SM05	-7.24	0.51
SM05	4.99	0.47
SM05	17.46	0.54
SM06	-4.77	0.94
SM06	4.68	0.47
SM06	15.13	0.46
SM07	-9.58	1.71
SM07	-3.86	1.64
SM07	5.43	0.68
SM07	14.56	2.10
SM08	-0.76	0.53
SM08	6.99	0.72
SM08	10.20	0.64
SM09	-18.47	1.80
SM09	-4.27	1.39
SM09	4.74	0.66
SM09	12.76	1.75
SM10	-5.77	1.00
SM10	-4.34	1.09
SM10	9.19	0.91
SM10	16.81	1.01
SM10	22.30	1.73
SM11	-21.41	1.57
SM11	-9.80	0.38
SM11	-4.00	0.36
SM11	3.07	0.60
SM11	11.21	1.75
SM12	-18.94	1.75
SM12	-5.54	0.70
SM12	3.51	0.71
SM12	11.91	1.74
SM13	-15.08	1.79
SM13	-3.32	1.39
SM13	5.47	0.63
SM13	13.42	1.75
SM14	2.73	1.78
SM14	5.46	0.48
SM14	18.29	0.21
SM15	4.85	0.77
SM15	8.74	0.67
SM16	-12.53	0.96
SM16	4.83	1.05
SM16	11.21	0.58
SM17	-15.72	0.60
SM17	-1.61	1.50
SM17	3.24	1.91
SM18	-2.63	0.83
SM18	1.29	0.85
SM18	8.90	1.12
SM18	12.43	0.82
SM19	0.95	1.24
SM19	8.73	1.30
SM19	17.14	0.65
SM20	7.31	0.93
SM21	-27.74	1.57
SM21	-17.69	1.27
SM21	-5.18	1.59
SM21	3.55	1.43
SM21	10.09	1.33
SM21	18.39	0.23
SM22	1.68	0.49
SM22	7.65	1.62
SM23	-29.79	1.32
SM23	-20.24	1.29
SM23	-3.47	1.28
SM23	6.37	0.28
SM23	9.22	0.31
SM24	-14.62	0.38
SM24	-8.21	1.45
SM24	3.44	1.82
SM24	14.86	1.73
# NAME SECTION
#
# Please provide an informal yet informative name of the method used.
# The "Name:" keyword is required	as shown here.
Name:
Jaguar
# SOFTWARE SECTION
#
# All major software packages used and their versions.
# Create a new line for each software.
# The "Software:" keyword is required.
Software:
Jaguar	Schrodinger 2017-4	Schrodinger LLC
# METHODS SECTION
#
# Methodology and computational details.
# Level of detail should be at least that used in a publication.
# Please include the values of key parameters	with units	and explain how any statistical uncertainties were estimated.
# Use as many lines of text as you need.
# All text following the "Method:" keyword will be regarded as part of your free text methods description.
Method:
Jaguar was used to calculate microscopic pKa values for all pairs of protonated-deprotonated states provided
by SAMPL6. The microscopic pKas were an average over 5 protonated and 5 deprotonated conformations.
Microscopic pKa values detected were converted to macroscopic pKa values using
equation 4.3 from DOI:10.1021/acs.jctc.6b00805.
