## supplementary-documents.tar.gz for "Overview of the SAMPL6 p*K*_a_ Challenge: Evaluating small molecule microscopic and macroscopic p*K*_a_ predictions": nb015-976-typeIII-Chemicalize-2.csv

# Submission Type III
#
# Any line that begins with a # is considered a comment and will be ignored when parsing.
#
# PREDICTION SECTION
#
# Each submission (method) must have a completed `typeIII_macroscopic_pKas.csv` file for all molecules the prediction encompasses.
# For each molecule	report as many macroscopic pKas as your method predicts.
# Add new lines for each predicted molecule.
# For molecules with multiple macroscopic pKas report each macroscopic pKa in a new line.
# Report pKa values to two decimal places (e.g. 10.71).
# Reporting the standard error of the mean (SEM) is optional and encouraged. If it is reported	SEM should be reported to two decimal places (e.g. 1.02).
# For values for which you don't have an estimate	leave that cell of the csv table empty.
#
# The data in each prediction line should be structured as follows:
# Molecule ID	macroscopic pKa	macroscopic pKa SEM
# The list of predictions must begin with the ""Predictions:"" keyword"	as illustrated here.
Predictions:
SM01	9.44
SM01	14.71
SM02	4.01
SM02	15.64
SM03	-0.31
SM03	7.68
SM04	-1.61
SM04	4.83
SM05	4.19
SM05	13.53
SM06	1.83
SM06	3.42
SM06	13.85
SM07	-1.61
SM07	4.83
SM08	-1.64
SM08	4.20
SM08	13.72
SM09	4.00
SM09	15.62
SM10	-1.37
SM10	-0.57
SM10	7.77
SM10	15.06
SM11	-0.54
SM11	3.42
SM12	4.01
SM12	15.60
SM13	-1.4
SM13	4.68
SM14	0.93
SM14	6.40
SM15	4.91
SM15	10.64
SM16	5.61
SM16	13.98
SM17	2.48
SM18	0.20
SM18	1.55
SM18	8.04
SM18	12.54
SM19	-0.42
SM19	7.89
SM20	7.20
SM21	1.95
SM21	13.32
SM21	14.72
SM22	3.34
SM22	7.39
SM23	5.02
SM23	12.45
SM23	15.88
SM24	3.09
SM24	15.59
# NAME SECTION
#
# Please provide an informal yet informative name of the method used.
# The ""Name:"" keyword is required"	as shown here.
Name:
Chemicalize v18.23 (ChemAxon MarvinSketch v18.23)
# SOFTWARE SECTION
#
# All major software packages used and their versions.
# Create a new line for each software.
# The ""Software:"" keyword is required.
Software:
Chemicalize Website JChem 18.23 (Accessed: 2018/12/03)
# METHODS SECTION
#
# Methodology and computational details.
# Level of detail should be at least that used in a publication.
# Please include the values of key parameters	with units	and explain how any statistical uncertainties were estimated.
# Use as many lines of text as you need.
# All text following the ""Method:"" keyword will be regarded as part of your free text methods description.
Method:
Chemicalize was used for pKa predictions	Dec 3rd	2018	https://chemicalize.com/	developed by ChemAxon. pKa predictions by Chemicalize were collected by querying with canonical isomeric SMILES of each molecule. Version ? of ChemAxon calculation engine was used for this set of Chemicalize pKa calculations.
