## supplementary-documents.tar.gz for "Overview of the SAMPL6 p*K*_a_ Challenge: Evaluating small molecule microscopic and macroscopic p*K*_a_ predictions": nb017-976-typeIII-macroscopic_pKas_moka322-1.csv

# Submission Type III
#
# Any line that begins with a # is considered a comment and will be ignored when parsing.
#
# PREDICTION SECTION
#
# Each submission (method) must have a completed `typeIII_macroscopic_pKas.csv` file for all molecules the prediction encompasses.
# For each molecule	report as many macroscopic pKas as your method predicts.
# Add new lines for each predicted molecule.
# For molecules with multiple macroscopic pKas report each macroscopic pKa in a new line.
# Report pKa values to two decimal places (e.g. 10.71).
# Reporting the standard error of the mean (SEM) is optional and encouraged. If it is reported	SEM should be reported to two decimal places (e.g. 1.02).
# For values for which you don't have an estimate	leave that cell of the csv table empty.
#
# The data in each prediction line should be structured as follows:
# Molecule ID	macroscopic pKa	macroscopic pKa SEM
# The list of predictions must begin with the "Predictions:" keyword	as illustrated here.
Predictions:
SM01	10.72
SM01	11.37
SM02	4.89
SM03	6.08
SM03	3.08
SM04	5.11
SM05	10.35
SM05	3.51
SM06	10.57
SM06	4.08
SM07	5.11
SM08	2.75
SM08	11.87
SM09	4.89
SM10	11.16
SM10	11.70
SM11	4.23
SM12	4.89
SM13	5.64
SM14	6.09
SM14	2.91
SM15	9.39
SM15	4.95
SM16	10.81
SM16	5.61
SM17	5.27
SM18	8.60
SM18	10.66
SM18	3.30
SM18	2.42
SM19	9.97
SM20	6.76
SM21	5.41
SM22	7.66
SM22	2.00
SM23	6.06
SM24	4.11
# NAME SECTION
#
# Please provide an informal yet informative name of the method used.
# The "Name:" keyword is required	as shown here.
Name:
moka
# SOFTWARE SECTION
#
# All major software packages used and their versions.
# Create a new line for each software.
# The "Software:" keyword is required.
Software:
moka3.1.3
# METHODS SECTION
#
# Methodology and computational details.
# Level of detail should be at least that used in a publication.
# Please include the values of key parameters	with units	and explain how any statistical uncertainties were estimated.
# Use as many lines of text as you need.
# All text following the "Method:" keyword will be regarded as part of your free text methods description.
Method:
https://www.moldiscovery.com/
New and Original pKa Prediction Method Using Grid Molecular Interaction Fields
Francesca Milletti	Loriano Storchi	Gianluca Sforna	and Gabriele Cruciani
J. Chem. Inf. Model.	2007	47 (6)	pp 2172-2181
