## supplementary-documents.tar.gz for "Overview of the SAMPL6 p*K*_a_ Challenge: Evaluating small molecule microscopic and macroscopic p*K*_a_ predictions": pwn3m-976-typeIII-Analog_search-1.csv

# Submission Type III
#
# Any line that begins with a # is considered a comment and will be ignored when parsing.
#
# PREDICTION SECTION
#
# Each submission (method) must have a completed `typeIII_macroscopic_pKas.csv` file for all molecules the prediction encompasses.
# For each molecule	report as many macroscopic pKas as your method predicts.
# Add new lines for each predicted molecule.
# For molecules with multiple macroscopic pKas report each macroscopic pKa in a new line.
# Report pKa values to two decimal places (e.g. 10.71).
# Reporting the standard error of the mean (SEM) is optional and encouraged. If it is reported	SEM should be reported to two decimal places (e.g. 1.02).
# For values for which you don't have an estimate	leave that cell of the csv table empty.
#
# The data in each prediction line should be structured as follows:
# Molecule ID	macroscopic pKa	macroscopic pKa SEM
# The list of predictions must begin with the "Predictions:" keyword	as illustrated here.
Predictions:
SM01	10.52	0.50
SM02	5.60	0.60
SM03	3.07	1.00
SM04	5.80	0.50
SM05	6.00	0.50
SM06	2.90	0.50
SM06	4.75	1.00
SM07	5.80	0.50
SM08	4.30	0.60
SM08	12.00	1.00
SM09	5.85	0.60
SM10	3.30	1.25
SM11	3.85	0.30
SM12	5.70	0.50
SM13	5.80	0.60
# SM14: both pKa's are base deprotonations (at pH 7	the compound is still neutral)
SM14	2.86	0.60
SM14	6.31	0.60
SM15	5.50	0.60
SM15	9.78	0.80
SM16	5.00	0.90
SM17	2.48	1.00
SM17	5.10	0.60
SM18	2.00	0.80
SM18	3.35	1.25
SM18	9.87	0.50
SM19	3.25	1.25
SM20	6.35	0.70
SM21	4.90	1.20
SM23	5.10	1.20
SM24	4.75	0.80
SM24	12.00	1.00
# NAME SECTION
#
# Please provide an informal yet informative name of the method used.
# The "Name:" keyword is required	as shown here.
Name:
Analog_search
# SOFTWARE SECTION
#
# All major software packages used and their versions.
# Create a new line for each software.
# The "Software:" keyword is required.
Software:
pKa-Prospector 1.0.0.3
# METHODS SECTION
#
# Methodology and computational details.
# Level of detail should be at least that used in a publication.
# Please include the values of key parameters	with units	and explain how any statistical uncertainties were estimated.
# Use as many lines of text as you need.
# All text following the "Method:" keyword will be regarded as part of your free text methods description.
Method:
For each ligand	we used pKa-Prospector's default ion identification algorithm to assess ionizable groups. For compounds []	these were supplemented based on chemical principles. Initially we used the default 'Analog Search' method to identify one or more compounds with similar ionizable groups and similar nearby chemistry. In cases where these compounds were deemed insufficient []	we used pKa-Prospector's 'Substructure Search' and 'Similarity Search' functions to supplement the original analog lists. We used the series of analog molecules with measured pKa data to assign an approximate macroscopic pKa value (and error) for each ionization transition. Since the distribution of measured pKa values does not form a uniformal nor independent distribution about the ionization of interest	we applied simple concepts of chemical perturbations to estimate the predictions.
We searched the default pKa data available in pKa-Prospector 1.0.0.3. This includes data from the four sources listed below as collected and annotated by Tony Slater.
Data Sources
* Base 1 (3775 molecules	8766 pKas) Dissociation Constants of Organic Bases in Aqueous Solution	by D.D. Perin
* Acid 1 (1063 molecules	2893 pKas) Dissociation Constants of Organic Acids in Aqueous Solution	by G. Kortum	W. Vogel and K. Andrussow
* Base 2 (4275 molecules	7844 pKas) Dissociation Constants of Organic Bases in Aqueous Solution	Supplement 1972	by D.D. Perin
* Acid 2 (4584 molecules	10912 pKas) Ionisation Constants of Organic Acids in Aqueous Solution	by E.P. Serjeant and Boyd Dempsey
