## supplementary-documents.tar.gz for "Overview of the SAMPL6 p*K*_a_ Challenge: Evaluating small molecule microscopic and macroscopic p*K*_a_ predictions": q3pfp-976-typeIII-bannanOE-2.csv

# Submission Type III
#
# Any line that begins with a # is considered a comment and will be ignored when parsing.
#
# PREDICTION SECTION
#
# Each submission (method) must have a completed `typeIII_macroscopic_pKas.csv` file for all molecules the prediction encompasses.
# For each molecule	report as many macroscopic pKas as your method predicts.
# Add new lines for each predicted molecule.
# For molecules with multiple macroscopic pKas report each macroscopic pKa in a new line.
# Report pKa values to two decimal places (e.g. 10.71).
# Reporting the standard error of the mean (SEM) is optional and encouraged. If it is reported	SEM should be reported to two decimal places (e.g. 1.02).
# For values for which you don't have an estimate	leave that cell of the csv table empty.
#
# The data in each prediction line should be structured as follows:
# Molecule ID	macroscopic pKa	macroscopic pKa SEM
# The list of predictions must begin with the "Predictions:" keyword	as illustrated here.
Predictions:
SM01	9.27	0.17
SM02	2.33	1.72
SM02	3.99	1.51
SM02	5.94	1.21
SM03	0.81	3.18
SM03	5.79	3.03
SM04	1.35	2.21
SM04	3.97	1.95
SM04	7.02	1.31
SM05	7.62	1.04
SM06	0.98	1.90
SM06	3.98	0.54
SM07	2.81	1.87
SM07	4.78	1.75
SM07	7.43	1.30
SM08	4.60	0.23
SM08	11.20	3.37
SM09	2.45	1.80
SM09	4.21	1.61
SM09	6.54	1.22
SM10	6.45	0.98
SM11	2.82	1.29
SM11	4.20	0.84
SM11	5.22	0.02
SM11	8.06	2.14
SM12	2.43	1.76
SM12	4.17	1.57
SM12	6.35	1.22
SM13	2.27	1.84
SM13	4.07	1.71
SM13	7.21	1.29
SM14	-0.14	3.14
SM14	6.49	0.57
SM15	5.42	0.45
SM15	8.71	0.20
SM16	5.91	0.34
SM17	1.22	1.69
SM17	2.87	1.29
SM17	4.34	0.57
SM18	-0.72	2.53
SM18	5.21	3.07
SM18	11.10	1.55
SM19	6.05	0.89
SM20	7.29	1.84
SM21	1.96	1.19
SM21	3.23	0.72
SM21	4.07	0.02
SM21	6.57	1.85
SM22	2.73	0.34
SM22	6.60	1.08
SM23	1.50	1.14
SM23	2.69	0.67
SM23	3.45	0.02
SM23	6.61	2.08
SM24	1.11	1.34
SM24	2.37	1.02
SM24	3.61	0.02
SM24	11.26	1.31
# NAME SECTION
#
# Please provide an informal yet informative name of the method used.
# The "Name:" keyword is required	as shown here.
Name:
OE Gaussian Process Resampled
# SOFTWARE SECTION
#
# All major software packages used and their versions.
# Create a new line for each software.
# The "Software:" keyword is required.
Software:
OpenEye Python Toolkits 2017 June
scikit-learn 0.18.1
pandas v.0.20.2
numpy
# METHODS SECTION
#
# Methodology and computational details.
# Level of detail should be at least that used in a publication.
# Please include the values of key parameters	with units	and explain how any statistical uncertainties were estimated.
# Use as many lines of text as you need.
# All text following the "Method:" keyword will be regarded as part of your free text methods description.
Method:
We built a gaussian process model for predicting micro-pKas using scikit-learn and OpenEye toolkits. Generally	this model calculates a set of physical properties for the protonated and deprotonated form of a molecule. The gaussian process is trained to predicted micro pKas using these physical properties.
The following 4 steps were used to build and test this model:
1 - Identify initial training and test molecule sets
2 - Property calculation
3 - Train the gaussian process model
4 - Predict micro pKas and analytically calculate macro pKas
Below	each of these steps is described in more detail.
1 - Identify initial training and test molecule sets.
All training	test and cross-validation molecules were drawn from the collection of pKa data curated from the following four sources: Dissociation Constants of Organic Bases in Aqueous Solution	by D.D. Perin (3775 molecules	8766 pKas); Dissociation Constants of Organic Acids in Aqueous Solution	by G. Kortum	W. Vogel and K. Andrussow (1063 molecules	2893 pKas); Dissociation Constants of Organic Bases in Aqueous Solution	Supplement 1972	by D.D. Perin (4275 molecules	7844 pKas); Ionisation Constants of Organic Acids in Aqueous Solution	by E.P. Serjeant and Boyd Dempsey (4584 molecules	10912 pKas).
The available database of experimental pKa values are for macroscopic pKa values only. That means that for the time being	we were limited by macroscopic measurements that we can assume represent a microscopic transition. The first	and most obvious scenario	are molecules that contain only a single ionizable group. For these molecules	the macroscopic and microscopic transitions can be treated as identical.
As a source of more diverse data	we also included a select set of molecules with two ionizable groups. During this step	we assumed that if experimental pKas were sufficiently far apart	we could treat the two deprotonations as completely independent. That is the first deprotonation (a micro transition) could be assigned to the first experimental values even though the experimental value reflects a macroscopic pKa. The diprotic set was limited to molecules with two experimental macro pKas where the two deprotonations could be treated completely independently.
Next	10% of the molecules were removed as an internal test set and not used during training. A 3-fold cross validation set up was used with the remaining training data while chosing hyper parameters for the gaussian process model. All 3 for the cross validation folds were used to train the final gaussian process model used for predictions in SAMPL6.
2 - Property Calculation
Toolkits from OpenEye were used to identify an ionizable hydrogen atom to create a protonated and deprotonated form of the molecule.
While we built a machine learning model	our goal was to represent the physical properties that affect the deprotonation of a specific hydrogen. To begin	we perform a semi-empirical AM calculation for each protonation state being considered. Then we compile the following information for each deprotonation:
AM1-BCC partial charges on the heavy atom loosing a proton and its nearest neighbors
Solvent accessible surface area of the deprotonated heavy atom.
Bond order between the heavy atom and the hydrogen being removed
Difference in enthalpy between the protonated and deprotonated forms
Difference in solvation free energy between the protonated and deprotonated forms as estimated by PB/SA as implemented in OpenEye’s OESzybki toolkit
3 - Train the gaussian process model
Scikit-learn’s GaussianProcessRegressor library was used to build and train a gaussian process on the properties calculated in section 2 and the experimental pKas values.
As mentioned in section 1	a 3-fold cross validation of the training set of molecules was used during training of the gaussian process model. This process included the selection of the type of kernel	number of restarts for the gaussian process optimizer	and the specific list of physical properties used in the final model.
A benefit of the gaussian process model is that it includes an estimated standard deviation based on the properties provided and how they compare to the training data. These estimated standard deviations are reported as the standard error of the mean.
5 - Predict micro pKas and analytically calculate macro pKas
The gaussian process model used here predicts the pKa for a single deprotonation	or a micro pKa.
Macro pKas can be analytically calculated from micro pKas if all micro state transitions are accounted for.
For molecules in the SAMPL6 challenge	all micro state transitions were identified and the micro pKas and associated standard deviations were reported in the type I format. Macro pKas	for molecules with more than one ionizable group	were analytically calculated and reported in the type III format. The standard deviations from the micro pKa predictions were propagated through this analytical process and reported as the standard error estimate for the macro pKas.
The uncertainty predicted for the micro pKas were carried through during the macro pKa calculation and reported as the standard error of the mean for the macro pKas.
During the first approximation to this code	we found that our macroscopic predictions for predictions that did not include the neutral state were inaccurate. That is our estimated error for predicted ionizations including total charge +1 → 0 or 0 → -1	were usually < 1.5 log units	but were often > 3.5 log units for ionizations including multiple formal charges. Further	the large inaccuracies sometimes led to predictions that the transition H3A3+ → H2A2+ would occur at a higher pH than the H2A2+ → HA+ (a physical impossibility). We constrained the model to physically reasonable solutions by sampling from the N distributions associated with any molecule and accumulate all those in which the predicted ionizations occurred in a physically reasonable order (ie those with the 3+ → 2+ transition occuring at a lower pH than the 2+ → 1+ transition). It then reassess the distributions based on this new accumulated re-sampling. This method does have some benefits;
it uses the original distribution in an unbiased fashion
it imposes the constraint
it gives higher precedence to the predictions the raw model makes with low uncertainty
it works fine for the simple cases we already had strong predictions
it maintains the error predictions.
Work is underway to train a general gaussian process model using a balanced range of ionization states. If that model accurately predicts complex multiple ionizations	we may be able to remove this constraint and resampling step from our approach.
