## supplementary-documents.tar.gz for "Overview of the SAMPL6 p*K*_a_ Challenge: Evaluating small molecule microscopic and macroscopic p*K*_a_ predictions": w4iyd-976-typeIII-NHLBI-4.csv

# Submission Type III
#
# Any line that begins with a # is considered a comment and will be ignored when parsing.
#
# PREDICTION SECTION
#
# Each submission (method) must have a completed `typeIII_macroscopic_pKas.csv` file for all molecules the prediction encompasses.
# For each molecule	report as many macroscopic pKas as your method predicts.
# Add new lines for each predicted molecule.
# For molecules with multiple macroscopic pKas report each macroscopic pKa in a new line.
# Report pKa values to two decimal places (e.g. 10.71).
# Reporting the standard error of the mean (SEM) is optional and encouraged. If it is reported	SEM should be reported to two decimal places (e.g. 1.02).
# For values for which you don't have an estimate	leave that cell of the csv table empty.
#
# The data in each prediction line should be structured as follows:
# Molecule ID	macroscopic pKa	macroscopic pKa SEM
# The list of predictions must begin with the "Predictions:" keyword	as illustrated here.
Predictions:
SM01	10.02
SM02	13.24
SM02	3.99
SM03	5.73
SM04	7.26
SM05	4.47
SM06	14.29
SM06	-0.10
SM07	6.49
SM08	13.21
SM08	2.70
SM09	14.23
SM09	2.14
SM10	5.33
SM11	2.30
SM12	13.21
SM12	3.99
SM13	14.21
SM13	3.07
SM14	4.18
SM14	-0.70
SM15	8.24
SM15	3.06
SM16	10.01
SM16	3.05
SM17	0.65
SM18	10.02
SM18	8.39
SM18	1.82
SM19	9.47
SM20	3.00
SM21	9.92
SM21	1.55
SM22	7.81
SM22	2.17
SM23	14.90
SM23	2.00
SM24	1.92
# NAME SECTION
#
# Please provide an informal yet informative name of the method used.
# The "Name:" keyword is required	as shown here.
Name:
Vertical scheme for type III submission
# SOFTWARE SECTION
#
# All major software packages used and their versions.
# Create a new line for each software.
# The "Software:" keyword is required.
Software:
Gaussian 16 Rev. A.03
# METHODS SECTION
#
# Methodology and computational details.
# Level of detail should be at least that used in a publication.
# Please include the values of key parameters	with units	and explain how any statistical uncertainties were estimated.
# Use as many lines of text as you need.
# All text following the "Method:" keyword will be regarded as part of your free text methods description.
Method:
Frequency calculations for all the microstates are done at their optimized structures in gas phase and a single point
calculation is done at gas-phase-optimized geometry in implicit solvent model (SMD model is used here) to obtain the free energy
in aqueous solution phase. M06-2X/6-31G* is used for neutral (NEU) and positively (POS) charged microstates
and M06-2X/6-31+G* is used for neutral (NEU) and negatively (NEG) charged microstates.
The free energy in aqueous solution for each microstate is	for NEU and POS
G=E(Gas phase geometry in SMD)(6-31G*)-E(GAS)(6-31G*)+G(GAS)(6-31G*);
for NEU and NEG	G=E(Gas phase geometry in SMD)(6-31+G*)-E(GAS)(6-31+G*)+G(GAS)(6-31+G*).
Then the partition function for each microstate is exp(-G/kT).
Here T is the temperature at Kelvin (which is set as 298.15)
k is the Boltzmann constant (0.0019872036 kcal/(mol*K)).
So the macroscopic pKa will be pKa(n+1/n)=-\lg\sum\exp(-G(n)/kT)+\lg\sum\exp(-G(n+1)/kT)+G(H)/(kT\ln(10)).
Here G(H) is the free energy of a proton in aqueous solution	which is set to -271.88 kcal/mol.
