## supplementary-documents.tar.gz for "Overview of the SAMPL6 p*K*_a_ Challenge: Evaluating small molecule microscopic and macroscopic p*K*_a_ predictions": xvxzd-976-typeIII-macroscopic_pKas-1.csv

# Submission Type III
#
# Any line that begins with a # is considered a comment and will be ignored when parsing.
#
# PREDICTION SECTION
#
# Each submission (method) must have a completed `typeIII_macroscopic_pKas.csv` file for all molecules the prediction encompasses.
# For each molecule	report as many macroscopic pKas as your method predicts.
# Add new lines for each predicted molecule.
# For molecules with multiple macroscopic pKas report each macroscopic pKa in a new line.
# Report pKa values to two decimal places (e.g. 10.71).
# Reporting the standard error of the mean (SEM) is optional and encouraged. If it is reported	SEM should be reported to two decimal places (e.g. 1.02).
# For values for which you don't have an estimate	leave that cell of the csv table empty.
#
# The data in each prediction line should be structured as follows:
# Molecule ID	macroscopic pKa	macroscopic pKa SEM
# The list of predictions must begin with the "Predictions:" keyword	as illustrated here.
Predictions:
SM01	10.14	0.35
SM02	4.93	0.27
SM02	11.44	0.37
SM03	1.80	0.23
SM03	7.52	0.31
SM04	5.17	0.28
SM05	4.36	0.27
SM05	12.30	0.38
SM06	3.41	0.25
SM06	11.25	0.37
SM07	5.43	0.28
SM08	5.72	0.29
SM09	5.07	0.28
SM09	11.77	0.38
SM10	8.27	0.32
SM11	3.95	0.26
SM11	6.29	0.29
SM12	5.04	0.28
SM12	11.63	0.37
SM13	5.14	0.28
SM13	12.25	0.38
SM14	4.62	0.27
SM15	4.18	0.26
SM15	9.35	0.34
SM16	4.99	0.28
SM16	9.59	0.34
SM17	2.07	0.23
SM18	2.08	0.23
SM18	8.52	0.33
SM19	8.56	0.33
SM20	6.52	0.30
SM21	3.86	0.26
SM21	12.12	0.38
SM22	3.09	0.25
SM22	6.90	0.30
SM23	4.52	0.27
SM24	2.61	0.24
# NAME SECTION
#
# Please provide an informal yet informative name of the method used.
# The "Name:" keyword is required	as shown here.
Name:
Full quantum chemical calculation of free energies and fit to experimental pKa
# SOFTWARE SECTION
#
# All major software packages used and their versions.
# Create a new line for each software.
# The "Software:" keyword is required.
Software:
TURBOMOLE 7.2
ORCA 4.0.1
COSMOthermX16
xTB 4.9.4
# METHODS SECTION
#
# Methodology and computational details.
# Level of detail should be at least that used in a publication.
# Please include the values of key parameters	with units	and explain how any statistical uncertainties were estimated.
# Use as many lines of text as you need.
# All text following the "Method:" keyword will be regarded as part of your free text methods description.
Method:
We calculated free energies at a high level of theory to then use the linear free energy relationship (LFER) for the calculation of pKa values.
Starting structures were created from the provided SMILES strings with the OpenBabel program.
For each of the 24 molecules possible tautomers were automatically generated and screened at the GFN-xTB level.
Conformational ensembles were created for all tautomers	using the MF-MD-GC algorithm as published in Angew.Chem.Int.Ed	2017	56	14763.
Protonated and deprotonated species were automatically calculated using the xTB program	as described in JCC	2017	38	2618-2631.
Only singly protonated/deprotonated ions were considered for the pKa calculations. Conformational searches were then again performed for all ions.
All GFN-xTB calculations were conducted using the GBSA implicit solvation model for water.
After structure creation at the GFN-xTB level of theory	all geometries were optimized at the PBEh-3c level	including implicit solvation for water with a self consitent implementation of the COSMO-RS model (DCOSMO-RS).
These geometries were then used to calculate electronic energies at the DSD-BLYP-D3(BJ)/def2-TZVPD//PBEh-3c[DCOSMO-RS] level	where the RIJK approximation was used.
Contributions to the free energy at 298 K in the RRHO approximation were calculated at the GFN-xTB[GBSA] level. Solvation contributions were calculated using COSMO-RS	in the BP86/TZVPD parametrization of 2014.
Boltzmann weights were calculated for all conformers	protomers/deprotomers and tautomers. The complete level of theory reads:
DSD-BLYP-D3(BJ)/def2-TZVPD//PBEh-3c[DCOSMO-RS] + RRHO(GFN-xTB[GBSA]) + Gsolv(COSMO-RS[TZVPD])
Since pKa values can be calculated from the free energies for the loss of a proton from a molecule	the free enthalpy (dG) for the reaction of the molecule with water is calculated. Here
water is represented by small water clusters taken from the WATER27 subset of the GMTKN55 benchmark set.
The free enthalpy of the reaction is related to the pKa value by the LFER	stating that
pKa = A * dG/ln(10)RT + B.
The constants A and B are fitted to a set of experimental pKa values	as described by Klamt in J.Phys.Chem.A	2003	107	9380-9386. The same molecules as in this publication were used for the fit.
The determined constants A and B are:
A = 0.566461 +/- 0.02559
B = -1.1473 +/- 0.3487
MAD and RMSD (in pKa units) for the fit molecules are:
MAD 0.72
RMSD 0.98
Although the MAD and RMSD are larger compared to the original publication	the much better physics of our approach seems to be reflected in the regression parameter B	which is now closer to its theoretical value of -1.74.
The SEM given above exclusively correspond to the Asymptotic Standard Error of the regression.
