## supplementary-documents.tar.gz for "Overview of the SAMPL6 p*K*_a_ Challenge: Evaluating small molecule microscopic and macroscopic p*K*_a_ predictions": yc70m-976-typeIII-PCM-15.csv

# Submission Type III
Predictions:
SM01	3.98	2.58
SM01	6.54	2.58
SM01	11.41	2.58
SM02	-12.75	2.58
SM02	0.66	2.58
SM02	7.54	2.58
SM02	6.72	2.58
SM03	-3.32	2.58
SM03	4.83	2.58
SM03	6.94	2.58
SM03	12.49	2.58
SM04	-10.85	2.58
SM04	0.92	2.58
SM04	8.38	2.58
SM04	8.61	2.58
SM05	-0.58	2.58
SM05	7.42	2.58
SM05	9.10	2.58
SM06	4.20	2.58
SM06	6.08	2.58
SM06	8.17	2.58
SM07	-10.70	2.58
SM07	2.22	2.58
SM07	7.20	2.58
SM07	8.88	2.58
SM08	2.67	2.58
SM08	4.53	2.58
SM08	8.55	2.58
SM09	-11.95	2.58
SM09	1.25	2.58
SM09	7.81	2.58
SM09	7.43	2.58
SM10	-1.76	2.58
SM10	4.78	2.58
SM10	6.22	2.58
SM10	9.04	2.58
SM10	16.97	2.58
SM11	-15.59	2.58
SM11	-3.25	2.58
SM11	1.02	2.58
SM11	6.48	2.58
SM11	8.39	2.58
SM12	-12.52	2.58
SM12	0.84	2.58
SM12	7.59	2.58
SM12	6.83	2.58
SM13	-9.69	2.58
SM13	2.12	2.58
SM13	8.37	2.58
SM13	7.95	2.58
SM14	3.16	2.58
SM14	7.98	2.58
SM14	13.49	2.58
SM15	7.44	2.58
SM15	5.70	2.58
SM16	-2.90	2.58
SM16	7.68	2.58
SM16	6.17	2.58
SM17	-8.46	2.58
SM17	1.83	2.58
SM17	6.63	2.58
SM18	4.29	2.58
SM18	6.60	2.58
SM18	5.46	2.58
SM18	7.43	2.58
SM19	4.99	2.58
SM19	7.06	2.58
SM19	10.28	2.58
SM20	3.56	2.58
SM21	-17.17	2.58
SM21	-12.42	2.58
SM21	-0.60	2.58
SM21	6.38	2.58
SM21	7.56	2.58
SM21	11.11	2.58
SM22	5.26	2.58
SM22	4.91	2.58
SM23	-16.24	2.58
SM23	-10.16	2.58
SM23	0.48	2.58
SM23	7.23	2.58
SM23	7.64	2.58
SM24	-8.42	2.58
SM24	1.24	2.58
SM24	6.91	2.58
SM24	9.82	2.58
Name:
PCM/B3LYP/6-311+G(d	p)
Software:
Maestro 2017-2/Macromodel (Schroedinger)
Gaussian 09 Rev A.02
Gaussian 09 Rev E.01
Python 2.7
Mathematica 11.0.1 (Wolfram)
Method:
A single geometry per microstate (or two if a formal E-/Z-isomer was not specified in the SMILES string) was generated using Maestro 2017-2/Macromodel with the OPLS3/Water force field with mixed torsional/low-mode sampling	100 steps per RB and 1000 steps max (default parameters).
The resulting conformations were optimized using Gaussian 09revE01 with IEF-PCM using default settings for water and B3LYP/6-311+G(d	p). Due to the limitations of the basis set	iodine was replaced with bromine in compounds where it occured.
The resulting PCM energies G_{PCM} were reparametrized with respect to the MNSol hydration free energies [REF1] as min[deltaG_exp-(G_{PCM}-E_{vac}+(c1*|q|)] with q being the net charge of the molecule and E_{vac} taken from the same quantum chemical level of theory in vacuum. This correction (c1*|q|) was then applied to the raw PCM energies.
These yield G_{mtc} where m refers to the ionization state	t to the tautomer (microstate per ionization state) and c to the respective conformation. The different statistical weights of conformations were taken into account by computing the free energy of the resulting discrete partition function G_{mt}=-RT*ln[sum_c(exp(-G_{mtc}/RT))]. Using a similar partition function over tautomer states yields the ionization state-specific free energy G_{m}. For deprotonation processes	pKa_{raw}=(G_{k}-G_{k-1})/(RT ln(10)) and the bulk pKa follows from m*pKa_{raw}+b where parameters m and b are calculated within the chosen level of theory by fitting to the reference data set from [REF2] for all acids and bases.
Type 3: Macrostate pKa's between two ionization states (i	j) of the same compound differing by one elemntary charge were calculated similarly to the pKa parametrization by pKa=m*(G_{i}-G_{j})/(RT ln(10))+b	where G_{m} refers to the partition function estimate of the ionization state-specific free energy by summing over the tautomer states.
The uncertainty was estimated as the maximum RMSE of all submitted methods from the pKa training dataset.
References:
REF1: Marenich	A. V.	Kelly	C. P.	Thompson	J. D.	Hawkins	G. D.	Chambers	C. C.	Giesen	D. J.	Winget	P.	Cramer	C. J.	Truhlar	D. G. Minnesota Solvation Database - version 2012	University of Minnesota	Minneapolis	2012.
REF2: Klicic	J. J.	Friesner	R. A.	Liu	S.	Guida	W. C.	J. Phys. Chem. A 106	1327-1335 (2002).
